# Regenotyping structural variants through an accurate force-calling method

**DOI:** 10.1101/2022.08.29.505534

**Authors:** Tao Jiang, Shuqi Cao, Yadong Liu, Shiqi Liu, Bo Liu, GuoHua Wang, Yadong Wang

## Abstract

Long-read sequencing technologies have great potential for the comprehensive discovery of structural variation (SV). However, accurate genotype assignment for SV is still a challenge due to unavoidable factors, such as specific sequencing errors or limited coverage. Herein, we propose cuteSV2, a fast and accurate long-read-based regenotyping approach that is used to force calling genotypes for given records. In cuteSV2, which is an upgraded version of cuteSV, an improved refinement strategy is applied on the signatures, and the heuristic extracted signatures are purified through spatial and allele similarity estimation. The benchmarking results on several baseline evaluations demonstrate that cuteSV2 outperforms the state-of-the-art methods and is a scalable and robust approach for population studies and clinical practice. cuteSV2 is available at https://github.com/tjiangHIT/cuteSV.

## Supplementary Tables for "Regenotyping structural variants through an accurate force-calling method" (part 1 of 3)

### Sheet: Table of Contents
Table of Contents
Table S1. Benchmark results of regenotyping on the HG002 PacBio HiFi datasets under the GIAB NIST v0.6 ground truth set
Table S2. Benchmark results of regenotyping on the HG002 PacBio CLR datasets under the GIAB NIST v0.6 ground truth set
Table S3. Benchmark results of regenotyping on the HG002 ONT datasets under the GIAB NIST v0.6 ground truth set
Table S4. Benchmark results of regenotyping on the HG002 PacBio HiFi datasets under the GIAB CMRG v1.0 ground truth set
Table S5. Benchmark results of regenotyping on the HG002 PacBio CLR datasets under the GIAB CMRG v1.0 ground truth set
Table S6. Benchmark results of regenotyping on the HG002 ONT datasets under the GIAB CMRG v1.0 ground truth set
Table S7. The distribution of SVs under different allele frequency intervals for 100 Chinese individuals
Table S8. Tests of genotyping results in the population callset of cuteSV2
Table S9. Tests of genotyping results in the population callset of Sniffles1
Table S10. Tests of genotyping results in the population callset of Sniffles2
Table S11. The allele frequency deviation compared to the world-wide cohort
Table S12. Benchmarks for sample #1 under different allele frequency intervals
Table S13. Benchmarks for sample #2 under different allele frequency intervals
Table S14. Benchmarks for sample #3 under different allele frequency intervals
Table S15. Benchmarks for the three tested samples on different SV types
Table S16. Benchmarks for the three tested samples on the different genomic regions
Table S17. Elapsed times and memory footprints on different HG002 datasets
Table S18. Elapsed times and memory footprints of the 100 Chinese individuals
Table S19. Elapsed times for different HG002 datasets of upgraded cuteSV2 and origin cuteSV

### Sheet: S1
Table S1. Benchmark results of regenotyping on the HG002 PacBio HiFi datasets under the GIAB NIST v0.6 ground truth set
SV caller	Precision	Recall	F1-score	GT-Concordance
The input SV calls file generated from PBSV
PBSV	0.9534	0.9582	0.9558	0.90993
30X BAM file input
SVJedi	0.691947	0.962348	0.805048	0.413867
Sniffles1	0.6923	0.962	0.8052	0.44479
Sniffles2	0.6919	0.9623	0.805	0.93217
cuteSV2	0.9674	0.9372	0.9521	0.9715
SVJedi (filter 0/0)	0.961504	0.556789	0.705206	0.715829
Sniffles1 (filter 0/0)	0.946015	0.926875	0.936347	0.462012
Sniffles2 (filter 0/0)	0.936745	0.924282	0.930472	0.971172
cuteSV2(filter 0/0)	0.968	0.9271	0.9471	0.9821
20X BAM file input
SVJedi	0.691947	0.962348	0.805048	0.372308
Sniffles1	0.692394	0.962245	0.805315	0.443188
Sniffles2	0.691947	0.962348	0.805048	0.919466
cuteSV2	0.9667	0.9295	0.9477	0.9546
SVJedi (filter 0/0)	0.96687	0.493206	0.653207	0.726929
Sniffles1 (filter 0/0)	0.947829	0.921585	0.934523	0.463192
Sniffles2 (filter 0/0)	0.936659	0.916814	0.92663	0.965736
cuteSV2(filter 0/0)	0.9676	0.9166	0.9414	0.968
10X BAM file input
SVJedi	0.691947	0.962348	0.805048	0.262705
Sniffles1	0.692296	0.962037	0.805176	0.433157
Sniffles2	0.691947	0.962348	0.805048	0.868217
cuteSV2	0.9671	0.9077	0.9364	0.9038
SVJedi (filter 0/0)	0.971113	0.310238	0.470247	0.815508
Sniffles1 (filter 0/0)	0.951554	0.863915	0.905619	0.482829
Sniffles2 (filter 0/0)	0.93522	0.890468	0.912296	0.938766
cuteSV2(filter 0/0)	0.9688	0.887	0.9261	0.925
5X BAM file input
SVJedi	0.691947	0.962348	0.805048	0.10885
Sniffles1	0.692095	0.96183	0.804967	0.387566
Sniffles2	0.691947	0.962348	0.805048	0.77261
cuteSV2	0.9598	0.8759	0.916	0.8044
SVJedi (filter 0/0)	0.974037	0.120631	0.214675	0.869304
Sniffles1 (filter 0/0)	0.95675	0.681672	0.796119	0.547489
Sniffles2 (filter 0/0)	0.932548	0.836946	0.882165	0.888779
cuteSV2(filter 0/0)	0.9705	0.821	0.8895	0.8584

### Sheet: S2
Table S2. Benchmark results of regenotyping on the HG002 PacBio CLR datasets under the GIAB NIST v0.6 ground truth set
SV caller	Precision	Recall	F1-score	GT-Concordance
The input SV calls file generated from PBSV
PBSV	0.9534	0.9582	0.9558	0.90993
60X BAM file input
SVJedi	0.691947	0.962348	0.805048	0.701335
Sniffles1	0.691848	0.960481	0.804328	0.454143
Sniffles2	0.691947	0.962348	0.805048	0.948428
cuteSV2	0.9642	0.9451	0.9545	0.9762
SVJedi (filter 0/0)	0.956393	0.739031	0.833779	0.913861
Sniffles1 (filter 0/0)	0.808364	0.946271	0.871898	0.461311
Sniffles2 (filter 0/0)	0.95124	0.93455	0.942821	0.977366
cuteSV2(filter 0/0)	0.965	0.9434	0.9541	0.978
30X BAM file input
SVJedi	0.691947	0.962348	0.805048	0.587748
Sniffles1	0.692181	0.961519	0.804917	0.453869
Sniffles2	0.691947	0.962348	0.805048	0.919358
cuteSV2	0.9623	0.9346	0.9482	0.9508
SVJedi (filter 0/0)	0.966236	0.620268	0.755529	0.912724
Sniffles1 (filter 0/0)	0.865264	0.942433	0.902201	0.463409
Sniffles2 (filter 0/0)	0.950536	0.918784	0.934391	0.963879
cuteSV2(filter 0/0)	0.9643	0.9306	0.9472	0.9549
20X BAM file input
SVJedi	0.691947	0.962348	0.805048	0.480297
Sniffles1	0.691975	0.961519	0.804777	0.45139
Sniffles2	0.691947	0.962348	0.805048	0.889427
cuteSV2	0.9611	0.9238	0.942	0.9218
SVJedi (filter 0/0)	0.972638	0.505238	0.665027	0.916016
Sniffles1 (filter 0/0)	0.89972	0.932476	0.915805	0.465851
Sniffles2 (filter 0/0)	0.946483	0.904367	0.924946	0.947471
cuteSV2(filter 0/0)	0.963	0.9184	0.9402	0.9273
10X BAM file input
SVJedi	0.691947	0.962348	0.805048	0.245909
Sniffles1	0.692193	0.962037	0.805106	0.430141
Sniffles2	0.691947	0.962348	0.805048	0.810616
cuteSV2	0.9471	0.8958	0.9207	0.8392
SVJedi (filter 0/0)	0.971562	0.258791	0.408714	0.915798
Sniffles1 (filter 0/0)	0.931669	0.840162	0.883553	0.493024
Sniffles2 (filter 0/0)	0.919225	0.866196	0.891923	0.901353
cuteSV2(filter 0/0)	0.9591	0.8688	0.9117	0.8653
5X BAM file input
SVJedi	0.691947	0.962348	0.805048	0.0611542
Sniffles1	0.691872	0.961519	0.804707	0.333693
Sniffles2	0.691947	0.962348	0.805048	0.685078
cuteSV2	0.917	0.8623	0.8888	0.7057
SVJedi (filter 0/0)	0.976	0.0633752	0.119022	0.931148
Sniffles1 (filter 0/0)	0.948909	0.568406	0.710947	0.565067
Sniffles2 (filter 0/0)	0.869199	0.80168	0.834075	0.822624
cuteSV2(filter 0/0)	0.9535	0.7683	0.8509	0.7923

### Sheet: S3
Table S3. Benchmark results of regenotyping on the HG002 ONT datasets under the GIAB NIST v0.6 ground truth set
SV caller	Precision	Recall	F1-score	GT-Concordance
The input SV calls file generated from PBSV
PBSV	0.9534	0.9582	0.9558	0.90993
52X BAM file input
SVJedi	0.691947	0.962348	0.805048	0.600668
Sniffles1	0.691842	0.959859	0.804105	0.876255
Sniffles2	0.691947	0.962348	0.805048	0.944767
cuteSV2	0.9697	0.9405	0.9549	0.9818
SVJedi (filter 0/0)	0.956243	0.663935	0.78372	0.87131
Sniffles1 (filter 0/0)	0.959334	0.920236	0.939378	0.914882
Sniffles2 (filter 0/0)	0.946087	0.942641	0.944361	0.965347
cuteSV2(filter 0/0)	0.9699	0.9403	0.9549	0.982
30X BAM file input
SVJedi	0.691947	0.962348	0.805048	0.540159
Sniffles1	0.691757	0.961	0.804448	0.853553
Sniffles2	0.691947	0.962348	0.805048	0.935616
cuteSV2	0.9706	0.9368	0.9534	0.9729
SVJedi (filter 0/0)	0.961874	0.594129	0.734545	0.876026
Sniffles1 (filter 0/0)	0.958999	0.902707	0.930002	0.909666
Sniffles2 (filter 0/0)	0.945489	0.938699	0.942082	0.959797
cuteSV2(filter 0/0)	0.9711	0.9361	0.9533	0.9736
20X BAM file input
SVJedi	0.691947	0.962348	0.805048	0.468777
Sniffles1	0.6917	0.961207	0.804482	0.821348
Sniffles2	0.691947	0.962348	0.805048	0.912683
cuteSV2	0.9703	0.9282	0.9488	0.9563
SVJedi (filter 0/0)	0.962928	0.522767	0.677645	0.86406
Sniffles1 (filter 0/0)	0.958305	0.879888	0.917424	0.898243
Sniffles2 (filter 0/0)	0.945895	0.927912	0.936817	0.947045
cuteSV2(filter 0/0)	0.9709	0.9251	0.9475	0.9595
10X BAM file input
SVJedi	0.691947	0.962348	0.805048	0.322459
Sniffles1	0.691849	0.961415	0.804655	0.75132
Sniffles2	0.691947	0.962348	0.805048	0.84733
cuteSV2	0.9689	0.8994	0.9329	0.9073
SVJedi (filter 0/0)	0.967283	0.352764	0.516986	0.880882
Sniffles1 (filter 0/0)	0.956724	0.83259	0.890351	0.868536
Sniffles2 (filter 0/0)	0.941821	0.899492	0.92017	0.906996
cuteSV2(filter 0/0)	0.9699	0.8916	0.9291	0.9152
5X BAM file input
SVJedi	0.691947	0.962348	0.805048	0.137812
Sniffles1	0.692021	0.961726	0.804881	0.640733
Sniffles2	0.691947	0.962348	0.805048	0.730405
cuteSV2	0.9569	0.8648	0.9085	0.7986
SVJedi (filter 0/0)	0.973721	0.146147	0.254148	0.909091
Sniffles1 (filter 0/0)	0.954867	0.755108	0.84332	0.816983
Sniffles2 (filter 0/0)	0.930446	0.841925	0.883975	0.835468
cuteSV2(filter 0/0)	0.9697	0.8218	0.8896	0.8407

### Sheet: S4
Table S4. Benchmark results of regenotyping on the HG002 PacBio HiFi datasets under the GIAB CMRG v1.0 ground truth set
SV caller	Precision	Recall	F1-score	GT-Concordance
The input SV calls file generated from PBSV
PBSV	0.973545	0.975369	0.974456	0.663043
30X BAM file input
SVJedi	0.706827	0.940887	0.807233	0.255682
Sniffles1	0.706827	0.940887	0.807233	0.380682
Sniffles2	0.706827	0.940887	0.807233	0.659091
cuteSV2	0.9831	0.931	0.9563	0.6782
SVJedi (filter 0/0)	0.980583	0.561576	0.714157	0.445545
Sniffles1 (filter 0/0)	0.982857	0.921182	0.951021	0.389535
Sniffles2 (filter 0/0)	0.913978	0.91133	0.912652	0.682353
cuteSV2(filter 0/0)	0.983	0.9261	0.9537	0.6821
20X BAM file input
SVJedi	0.706827	0.940887	0.807233	0.215909
Sniffles1	0.706827	0.940887	0.807233	0.386364
Sniffles2	0.706827	0.940887	0.807233	0.659091
cuteSV2	0.9829	0.9212	0.951	0.680233
SVJedi (filter 0/0)	0.977273	0.482759	0.646269	0.44186
Sniffles1 (filter 0/0)	0.982857	0.921182	0.951021	0.395349
Sniffles2 (filter 0/0)	0.913978	0.91133	0.912652	0.682353
cuteSV2(filter 0/0)	0.9828	0.9163	0.9483	0.684211
10X BAM file input
SVJedi	0.706827	0.940887	0.807233	0.136364
Sniffles1	0.706827	0.940887	0.807233	0.380682
Sniffles2	0.706827	0.940887	0.807233	0.636364
cuteSV2	0.9769	0.9064	0.9403	0.64497
SVJedi (filter 0/0)	1	0.236453	0.38247	0.55814
Sniffles1 (filter 0/0)	0.981595	0.852217	0.912342	0.41875
Sniffles2 (filter 0/0)	0.912568	0.896552	0.904489	0.670659
cuteSV2(filter 0/0)	0.9822	0.8916	0.9347	0.656627
5X BAM file input
SVJedi	0.706827	0.940887	0.807233	0.0568182
Sniffles1	0.706827	0.940887	0.807233	0.352273
Sniffles2	0.706827	0.940887	0.807233	0.585227
cuteSV2	0.9588	0.8768	0.916	0.595092
SVJedi (filter 0/0)	1	0.0738916	0.137615	0.714286
Sniffles1 (filter 0/0)	1	0.719212	0.836676	0.459259
Sniffles2 (filter 0/0)	0.908571	0.857143	0.882108	0.647799
cuteSV2(filter 0/0)	0.9871	0.8227	0.8974	0.633987

### Sheet: S5
Table S5. Benchmark results of regenotyping on the HG002 PacBio CLR datasets under the GIAB CMRG v1.0 ground truth set
SV caller	Precision	Recall	F1-score	GT-Concordance
The input SV calls file generated from PBSV
PBSV	0.973545	0.975369	0.974456	0.663043
60X BAM file input
SVJedi	0.706827	0.940887	0.807233	0.448864
Sniffles1	0.706827	0.940887	0.807233	0.386364
Sniffles2	0.706827	0.940887	0.807233	0.676136
cuteSV2	0.9721	0.931	0.9511	0.6839
SVJedi (filter 0/0)	0.940299	0.689655	0.795706	0.626984
Sniffles1 (filter 0/0)	0.841346	0.935961	0.886135	0.388571
Sniffles2 (filter 0/0)	0.983146	0.935961	0.958973	0.68
cuteSV2(filter 0/0)	0.9775	0.931	0.9537	0.6839
30X BAM file input
SVJedi	0.706827	0.940887	0.807233	0.318182
Sniffles1	0.705645	0.935961	0.804646	0.388571
Sniffles2	0.706827	0.940887	0.807233	0.653409
cuteSV2	0.9714	0.9064	0.9378	0.6235
SVJedi (filter 0/0)	0.979167	0.522167	0.681113	0.595745
Sniffles1 (filter 0/0)	0.892857	0.935961	0.913901	0.388571
Sniffles2 (filter 0/0)	0.994186	0.91133	0.950957	0.672515
cuteSV2(filter 0/0)	0.9769	0.9015	0.9377	0.6272
20X BAM file input
SVJedi	0.706827	0.940887	0.807233	0.221591
Sniffles1	0.706827	0.940887	0.807233	0.403409
Sniffles2	0.706827	0.940887	0.807233	0.619318
cuteSV2	0.9713	0.9064	0.9377	0.6213
SVJedi (filter 0/0)	1	0.394089	0.565371	0.557143
Sniffles1 (filter 0/0)	0.930481	0.926108	0.92829	0.408046
Sniffles2 (filter 0/0)	0.976471	0.876847	0.923981	0.656627
cuteSV2(filter 0/0)	0.9767	0.8966	0.9349	0.625
10X BAM file input
SVJedi	0.706827	0.940887	0.807233	0.0965909
Sniffles1	0.706827	0.940887	0.807233	0.380682
Sniffles2	0.706827	0.940887	0.807233	0.568182
cuteSV2	0.9489	0.8966	0.922	0.5509
SVJedi (filter 0/0)	1	0.172414	0.294118	0.548387
Sniffles1 (filter 0/0)	0.963415	0.842365	0.898832	0.424051
Sniffles2 (filter 0/0)	0.936416	0.866995	0.900369	0.617284
cuteSV2(filter 0/0)	0.9695	0.8473	0.9043	0.5786
5X BAM file input
SVJedi	0.706827	0.940887	0.807233	0.0340909
Sniffles1	0.706827	0.940887	0.807233	0.244318
Sniffles2	0.706827	0.940887	0.807233	0.494318
cuteSV2	0.9298	0.8571	0.892	0.5409
SVJedi (filter 0/0)	1	0.0344828	0.0666667	0.857143
Sniffles1 (filter 0/0)	0.990099	0.536946	0.696285	0.43
Sniffles2 (filter 0/0)	0.858757	0.82266	0.840321	0.572368
cuteSV2(filter 0/0)	0.9592	0.7537	0.8441	0.6099

### Sheet: S6
Table S6. Benchmark results of regenotyping on the HG002 ONT datasets under the GIAB CMRG v1.0 ground truth set
SV caller	Precision	Recall	F1-score	GT-Concordance
The input SV calls file generated from PBSV
PBSV	0.973545	0.975369	0.974456	0.663043
52X BAM file input
SVJedi	0.706827	0.940887	0.807233	0.403409
Sniffles1	0.706827	0.940887	0.807233	0.636364
Sniffles2	0.706827	0.940887	0.807233	0.653409
cuteSV2	0.9773	0.9212	0.9484	0.6802
SVJedi (filter 0/0)	0.909091	0.714286	0.8	0.546154
Sniffles1 (filter 0/0)	0.976744	0.896552	0.934932	0.666667
Sniffles2 (filter 0/0)	0.944444	0.91133	0.927592	0.676471
cuteSV2(filter 0/0)	0.9773	0.9212	0.9484	0.6802
30X BAM file input
SVJedi	0.706827	0.940887	0.807233	0.3125
Sniffles1	0.706827	0.940887	0.807233	0.619318
Sniffles2	0.706827	0.940887	0.807233	0.647727
cuteSV2	0.9771	0.9163	0.9457	0.6784
SVJedi (filter 0/0)	0.93913	0.600985	0.732937	0.509259
Sniffles1 (filter 0/0)	0.976331	0.881773	0.926646	0.660606
Sniffles2 (filter 0/0)	0.949721	0.91133	0.930129	0.670588
cuteSV2(filter 0/0)	0.9771	0.9163	0.9457	0.6784
20X BAM file input
SVJedi	0.706827	0.940887	0.807233	0.267045
Sniffles1	0.706827	0.940887	0.807233	0.602273
Sniffles2	0.706827	0.940887	0.807233	0.636364
cuteSV2	0.9827	0.9113	0.9457	0.6706
SVJedi (filter 0/0)	0.927083	0.507389	0.65584	0.52809
Sniffles1 (filter 0/0)	0.976331	0.881773	0.926646	0.642424
Sniffles2 (filter 0/0)	0.938547	0.901478	0.919639	0.666667
cuteSV2(filter 0/0)	0.9826	0.9064	0.9429	0.6746
10X BAM file input
SVJedi	0.706827	0.940887	0.807233	0.1875
Sniffles1	0.706827	0.940887	0.807233	0.551136
Sniffles2	0.706827	0.940887	0.807233	0.607955
cuteSV2	0.9878	0.8719	0.9263	0.6667
SVJedi (filter 0/0)	0.966667	0.334975	0.49754	0.568966
Sniffles1 (filter 0/0)	0.980263	0.79803	0.879809	0.651007
Sniffles2 (filter 0/0)	0.930233	0.862069	0.894855	0.66875
cuteSV2(filter 0/0)	0.9878	0.8719	0.9263	0.6667
5X BAM file input
SVJedi	0.706827	0.940887	0.807233	0.0795455
Sniffles1	0.706827	0.940887	0.807233	0.471591
Sniffles2	0.706827	0.940887	0.807233	0.545455
cuteSV2	0.9759	0.8719	0.921	0.5741
SVJedi (filter 0/0)	0.965517	0.172414	0.292581	0.5
Sniffles1 (filter 0/0)	0.973684	0.793103	0.874165	0.560811
Sniffles2 (filter 0/0)	0.900552	0.876847	0.888542	0.588957
cuteSV2(filter 0/0)	0.9875	0.8522	0.9149	0.5886

### Sheet: S7
Table S7. The distribution of SVs under different allele frequency intervals for 100 Chinese individuals
AF interval	SV caller
	Sniffles1	Sniffles2	cuteSV2
0~0.005	14452	18393	22042
0.005~0.01	5503	7173	7561
0.01~0.015	3269	3986	4099
0.015~0.02	2296	2845	2993
0.02~0.025	2031	2159	2391
0.025~0.03	1505	1751	2052
0.03~0.035	1399	1519	1694
0.035~0.04	1286	1315	1452
0.04~0.045	1123	1200	1354
0.045~0.05	1055	1101	1221
0.05~0.055	945	1027	1183
0.055~0.06	907	952	1097
0.06~0.065	835	898	978
0.065~0.07	793	881	966
0.07~0.075	742	767	913
0.075~0.08	720	721	825
0.08~0.085	739	726	791
0.085~0.09	702	692	792
0.09~0.095	667	617	766
0.095~0.1	629	656	717
0.1~0.15	5426	5662	6116
0.15~0.2	4264	4656	4624
0.2~0.25	3578	3897	3822
0.25~0.3	3043	3582	3299
0.3~0.35	2733	3199	2772
0.35~0.4	2498	2910	2416
0.4~0.45	2153	2374	1934
0.45~0.5	6262	2781	2161
0.5~0.55	18	2128	1691
0.55~0.6	11	2054	1564
0.6~0.65	4	1768	1279
0.65~0.7	6	1626	1236
0.7~0.75	5	1487	1177
0.75~0.8	5	1204	937
0.8~0.85	11	1278	1036
0.85~0.9	7	1129	922
0.9~0.95	10	1179	951
0.95~1	2286	2855	2607
Total	73918	95148	96431

### Sheet: S8
Table S8. Tests of genotyping results in the population callset of cuteSV2
SV ID	Missing rate	AF	HWE	ExcHet	Heterozygosity
1	0	0.245	4e-05	0.999996	0.21
2	0	0.205	0.000117	0.999989	0.19
3	0	0.23	0.265449	0.167389	0.4
4	0	0.03	1	0.925769	0.06
5	0	0.01	1	0.994975	0.02
6	0	0.005	1	1	0.01
7	0	0.015	0.015075	1	0.01
8	0	0.69	0.347852	0.174031	0.48
9	0	0.005	1	1	0.01
10	0	0.86	1	0.712187	0.24
11	0	0.16	0.123649	0.982837	0.22
12	0	0.125	0.353032	0.179967	0.25
13	0	0.56	5e-06	4e-06	0.72
14	0	0.03	0.074231	0.998856	0.04
15	0	0.245	0.012363	0.998291	0.27
16	0	0.01	1	0.994975	0.02
17	0	0.04	0.135402	0.994753	0.06
18	0	0.1	0.000504	0.999978	0.1
19	0	0.265	0.018311	0.997416	0.29
20	0	0.62	0	1	0.02
21	0	0.09	0.170087	0.972072	0.14
22	0	0.315	0.035386	0.019839	0.53
23	0	0.005	1	1	0.01
24	0	0.025	0.049869	0.999617	0.03
25	0	0.03	0.074231	0.998856	0.04
26	0	0.01	0.005025	1	0
27	0	0.005	1	1	0.01
28	0	0.395	0.000373	0.0003	0.65
29	0	0.005	1	1	0.01
30	0	0.01	1	0.994975	0.02
31	0	0.005	1	1	0.01
32	0	0.025	0.000383	1	0.01
33	0	0.025	0.000383	1	0.01
34	0	0.24	0	1	0.14
35	0	0.005	1	1	0.01
36	0	0.89	1	0.672826	0.2
37	0	0.005	1	1	0.01
38	0	0.905	1	0.794919	0.17
39	0	0.005	1	1	0.01
40	0	0.005	1	1	0.01
41	0	0.155	0.118179	0.063397	0.31
42	0	0.445	0.069484	0.044492	0.59
43	0	0.04	0.135402	0.994753	0.06
44	0	0.02	1	0.969926	0.04
45	0	0.575	0	0	0.75
46	0	0.015	1	0.984925	0.03
47	0	0.01	1	0.994975	0.02
48	0	0.15	1	0.622331	0.26
49	0	0.85	0.040925	0.992054	0.2
50	0	0.13	0.056357	0.98984	0.18
51	0	0.825	0.072514	0.98937	0.23
52	0	0.16	0.454439	0.237834	0.3
53	0	0.6	0.679738	0.751228	0.46
54	0	0.62	0.005828	0.998865	0.34
55	0	0.475	0.421685	0.218159	0.55
56	0	0.045	1	0.828573	0.09
57	0	0.07	1	0.613633	0.14
58	0	0.17	1	0.700859	0.28
59	0	0.1	0.243191	0.947362	0.16
60	0	0.12	1	0.581849	0.22
61	0	0.36	0.277609	0.153611	0.52
62	0	0.06	1	0.704443	0.12
63	0	0.005	1	1	0.01
64	0	0.055	1	0.747976	0.11
65	0	0.39	0	0	0.78
66	0	0.385	0	0	0.77
67	0	0.02	1	0.969926	0.04
68	0	0.475	0	0	0.79
69	0	0.92	0.478564	0.889509	0.14
70	0	0.11	0.089945	0.984739	0.16
71	0	0.27	0.444995	0.879522	0.36
72	0	0.21	0.7626	0.767055	0.32
73	0	0.315	0.009657	0.005142	0.55
74	0	0.765	0.022336	0.99679	0.27
75	0	0.065	0.048252	0.996902	0.09
76	0	0.8	0.064139	0.984443	0.26
77	0	0.045	1	0.828573	0.09
78	0	0.005	1	1	0.01
79	0	0.005	1	1	0.01
80	0	0.01	1	0.994975	0.02
81	0	0.94	0.295557	0.965642	0.1
82	0	0.575	0.686419	0.739166	0.47
83	0	0.075	1	0.567445	0.15
84	0	0.03	0.074231	0.998856	0.04
85	0	0.155	1	0.574993	0.27
86	0	0.085	0.138497	0.980527	0.13
87	0	0.025	1	0.950131	0.05
88	0	0.32	0.489458	0.862555	0.4
89	0	0.125	0.173065	0.957858	0.19
90	0	0.945	0.252024	0.976525	0.09
91	0	0.385	0.019964	0.012842	0.59
92	0	0.035	0.102863	0.997349	0.05
93	0	0.035	0.102863	0.997349	0.05
94	0	0.555	0.224245	0.939696	0.43
95	0	0.015	0.015075	1	0.01
96	0	0.12	0.626534	0.858357	0.2
97	0	0.12	0.626534	0.858357	0.2
98	0	0.02	1	0.969926	0.04
99	0	0.055	1	0.747976	0.11
100	0	0.73	0.021224	0.99584	0.3
101	0	0.935	0.340521	0.951748	0.11
102	0	0.005	1	1	0.01
103	0	0.005	1	1	0.01
104	0	0.11	0.089945	0.984739	0.16
105	0	0.005	1	1	0.01
106	0	0.875	0.644802	0.826935	0.21
107	0	0.025	1	0.950131	0.05
108	0	0.015	1	0.984925	0.03
109	0	0.06	1	0.704443	0.12
110	0	0.13	0.362335	0.154258	0.26
111	0	0.25	0.031291	0.019557	0.46
112	0	0.055	1	0.747976	0.11
113	0	0.495	0.164872	0.95113	0.43
114	0	0.105	0.069576	0.989707	0.15
115	0	0.095	1	0.794919	0.17
116	0	0.05	1	0.789531	0.1
117	0	0.005	1	1	0.01
118	0	0.055	1	0.747976	0.11
119	0	0.125	0.042142	0.993281	0.17
120	0	0.01	0.005025	1	0
121	0	0.01	1	0.994975	0.02
122	0	0.205	0.005093	0.999112	0.23
123	0	0.025	1	0.950131	0.05
124	0	0.315	0.817546	0.446263	0.45
125	0	0.005	1	1	0.01
126	0	0.01	1	0.994975	0.02
127	0	0.39	0.057212	0.988613	0.38
128	0	0.005	1	1	0.01
129	0	0.02	1	0.969926	0.04
130	0	0.005	1	1	0.01
131	0	0.025	1	0.950131	0.05
132	0	0.195	0.052072	0.989367	0.25
133	0	0.55	0.544153	0.831926	0.46
134	0	0.04	1	0.864598	0.08
135	0	0.01	1	0.994975	0.02
136	0	0.605	1	0.504206	0.49
137	0	0.005	1	1	0.01
138	0	0.43	0.156314	0.954616	0.42
139	0	0.16	0.002929	0.999646	0.18
140	0	0.295	5e-06	4e-06	0.59
141	0	0.01	1	0.994975	0.02
142	0	0.555	0.014684	0.997289	0.37
143	0	0.17	0.033725	0.992898	0.22
144	0	0.2	0.022929	0.996753	0.24
145	0	0.5	0.112251	0.968463	0.42
146	0	0.005	1	1	0.01
147	0	0.795	0.757486	0.363476	0.35
148	0	0.305	0.03266	0.993346	0.33
149	0	0.065	0.340521	0.951748	0.11
150	0	0.17	0.291474	0.174406	0.32
151	0	0.165	0.004624	0.99937	0.19
152	0	0.005	1	1	0.01
153	0	0.395	0.000675	0.999927	0.31
154	0	0.4	0.003658	0.999289	0.34
155	0	0.005	1	1	0.01
156	0	0.075	0.086149	0.991494	0.11
157	0	0.005	1	1	0.01
158	0	0.21	0.065197	0.034044	0.4
159	0	0.075	0.432555	0.913851	0.13
160	0	0.205	0.065565	0.043312	0.39
161	0	0.005	1	1	0.01
162	0	0.125	0.173065	0.957858	0.19
163	0	0.48	0.047054	0.987798	0.4
164	0	0.005	1	1	0.01
165	0	0.62	1	0.531894	0.48
166	0	0.005	1	1	0.01
167	0	0.005	1	1	0.01
168	0	0.91	0.027928	0.997437	0.12
169	0	0.75	0.602919	0.37067	0.4
170	0	0.015	1	0.984925	0.03
171	0	0.015	1	0.984925	0.03
172	0	0.01	1	0.994975	0.02
173	0	0.785	0.069183	0.988364	0.27
174	0	0.05	1	0.789531	0.1
175	0	0.115	0.353439	0.239505	0.23
176	0	0.5	3e-06	2e-06	0.74
177	0	0.005	1	1	0.01
178	0	0.005	1	1	0.01
179	0	0.02	0.030074	0.999923	0.02
180	0	0.015	1	0.984925	0.03
181	0	0.78	0.775474	0.453542	0.36
182	0	0.08	1	0.521436	0.16
183	0	0.005	1	1	0.01
184	0	0.06	1	0.704443	0.12
185	0	0.78	0.002885	0.002188	0.44
186	0	0.85	0.690478	0.312809	0.28
187	0	0.215	1	0.504571	0.35
188	0	0.01	1	0.994975	0.02
189	0	0.005	1	1	0.01
190	0	1	1	1	0
191	0	0.085	1	0.476094	0.17
192	0	0.15	0.224983	0.959075	0.22
193	0	0.005	1	1	0.01
194	0	0.015	0.015075	1	0.01
195	0	0.27	0.444995	0.879522	0.36
196	0	0.005	1	1	0.01
197	0	0.705	0.01486	0.997419	0.31
198	0	0.34	0.271465	0.913202	0.4
199	0	0.005	1	1	0.01
200	0	0.795	0.000888	0.999883	0.21
201	0	0.005	1	1	0.01
202	0	0.06	1	0.704443	0.12
203	0	0.13	0.362335	0.154258	0.26
204	0	0.02	1	0.969926	0.04
205	0	0.04	1	0.864598	0.08
206	0	0.04	1	0.864598	0.08
207	0	0.005	1	1	0.01
208	0	0.39	0.527588	0.845147	0.44
209	0	0.01	1	0.994975	0.02
210	0	0.705	0.146294	0.968632	0.35
211	0	0.025	1	0.950131	0.05
212	0	0.005	1	1	0.01
213	0	0.005	1	1	0.01
214	0	0.01	1	0.994975	0.02
215	0	0.765	0.782626	0.730426	0.35
216	0	0.005	1	1	0.01
217	0	0.005	1	1	0.01
218	0	0.01	1	0.994975	0.02
219	0	0.725	0.457774	0.847788	0.37
220	0	0.005	1	1	0.01
221	0	0.01	1	0.994975	0.02
222	0	0.125	0.173065	0.957858	0.19
223	0	0.01	0.005025	1	0
224	0	0.02	1	0.969926	0.04
225	0	0.845	0.243821	0.945218	0.23
226	0	0.04	0.135402	0.994753	0.06
227	0	0.15	1	0.622331	0.26
228	0	1	1	1	0
229	0	0.005	1	1	0.01
230	0	0.515	0.688622	0.359539	0.53
231	0	0.195	0.11021	0.067867	0.37
232	0	0.01	0.005025	1	0
233	0	0.685	0.165566	0.955533	0.37
234	0	0.795	0.552063	0.806063	0.31
235	0	0.355	0.661669	0.334694	0.49
236	0	0.305	0.641328	0.375262	0.45
237	0	0.035	1	0.897137	0.07
238	0	0.01	0.005025	1	0
239	0	0.33	0.175342	0.953381	0.38
240	0	0.065	1	0.659479	0.13
241	0	0.295	0.146294	0.968632	0.35
242	0	0.005	1	1	0.01
243	0	0.995	1	1	0.01
244	0	0.005	1	1	0.01
245	0	1	1	1	0
246	0	0.005	1	1	0.01
247	0	0.485	0.165054	0.950433	0.43
248	0	0.025	0.049869	0.999617	0.03
249	0	0.31	0.347852	0.174031	0.48
250	0	0.01	1	0.994975	0.02
251	0	0.055	0.023475	0.999128	0.07
252	0	0.76	0.581553	0.844026	0.34
253	0	0.21	0.551202	0.318257	0.36
254	0	0.17	1	0.700859	0.28
255	0	0.04	1	0.864598	0.08
256	0	0.745	0.031806	0.995533	0.29
257	0	0.09	1	0.431867	0.18
258	0	0.045	1	0.828573	0.09
259	0	0.135	0.205003	0.131208	0.27
260	0	0.07	1	0.613633	0.14
261	0	0.025	1	0.950131	0.05
262	0	0.03	1	0.925769	0.06
263	0	0.015	1	0.984925	0.03
264	0	0.59	1	0.632378	0.48
265	0	0.37	1	0.656439	0.46
266	0	0.02	1	0.969926	0.04
267	0	0.15	0.454651	0.852	0.24
268	0	0.005	1	1	0.01
269	0	0.41	0.214629	0.942857	0.42
270	0	0.145	0.212151	0.092704	0.29
271	0	0.04	1	0.864598	0.08
272	0	0.06	0.295557	0.965642	0.1
273	0	0.055	1	0.747976	0.11
274	0	0.055	1	0.747976	0.11
275	0	0.49	0.112324	0.968224	0.42
276	0	0.005	1	1	0.01
277	0	0.01	1	0.994975	0.02
278	0	0.545	0.000235	0.999975	0.31
279	0	0.255	0.006761	0.999078	0.27
280	0	0.29	0	1	0.18
281	0	0.325	2.4e-05	0.999997	0.25
282	0	0.01	1	0.994975	0.02
283	0	0.085	0.019473	0.998519	0.11
284	0	0.215	0.005465	0.003013	0.43
285	0	0.005	1	1	0.01
286	0	0.105	1	0.715958	0.19
287	0	1	1	1	0
288	0	0.855	1	0.668265	0.25
289	0	0.025	1	0.950131	0.05
290	0	0.005	1	1	0.01
291	0	0.625	0.034929	0.991118	0.37
292	0	0.01	1	0.994975	0.02
293	0	0.095	0.205081	0.961136	0.15
294	0	0.025	1	0.950131	0.05
295	0	0.1	1	0.756809	0.18
296	0	0.175	0.292854	0.147268	0.33
297	0	0.22	0	1	0.14
298	0	0.24	0.269048	0.937746	0.32
299	0	0.185	0.004622	0.999286	0.21
300	0	0.17	0	1	0.1
301	0	0.15	0.0001	0.999994	0.14
302	0	0.125	0	1	0.07
303	0	0.33	0.175342	0.953381	0.38
304	0	0.355	0	1	0.13
305	0	0.175	0.001809	0.999777	0.19
306	0	0.035	0.102863	0.997349	0.05
307	0	0.105	1	0.715958	0.19
308	0	0.08	0.110491	0.986877	0.12
309	0	0.01	1	0.994975	0.02
310	0	0.14	0.685228	0.397415	0.26
311	0	0.02	1	0.969926	0.04
312	0	0.01	1	0.994975	0.02
313	0	0.03	1	0.925769	0.06
314	0	0.095	1	0.794919	0.17
315	0	0.005	1	1	0.01
316	0	0.005	1	1	0.01
317	0	0.005	1	1	0.01
318	0	0.23	0.020855	0.011602	0.44
319	0	0.22	0.145133	0.087707	0.4
320	0	0.265	0.001599	0.001093	0.51
321	0	0.025	0.049869	0.999617	0.03
322	0	0.29	1.2e-05	7e-06	0.58
323	0	0.005	1	1	0.01
324	0	0.085	1	0.476094	0.17
325	0	0.17	0.730263	0.431121	0.3
326	0	0.02	0.030074	0.999923	0.02
327	0	0.13	1	0.488482	0.24
328	0	0.03	0.001144	0.999998	0.02
329	0	0.035	0.102863	0.997349	0.05
330	0	0.005	1	1	0.01
331	0	0.06	1	0.704443	0.12
332	0	0.015	0.015075	1	0.01
333	0	0.18	0.036596	0.021067	0.36
334	0	0.04	0.135402	0.994753	0.06
335	0	0.05	1	0.789531	0.1
336	0	0.1	1	0.756809	0.18
337	0	0.02	1	0.969926	0.04
338	0	0.035	1	0.897137	0.07
339	0	0.015	1	0.984925	0.03
340	0	0.105	0.284041	0.930424	0.17
341	0	0.05	0.015256	0.999598	0.06
342	0	0.15	0	1	0.1
343	0	0.03	2e-06	1	0
344	0	0.18	0	1	0.08
345	0	0.195	0	1	0.11
346	0	0.04	0.135402	0.994753	0.06
347	0	0.005	1	1	0.01
348	0	0.01	0.005025	1	0
349	0	0.05	3e-06	1	0.02
350	0	0.355	0	1	0.15
351	0	0.39	0	1	0.1
352	0	0.015	0.015075	1	0.01
353	0	0.095	0.000263	0.999991	0.09
354	0	0.39	0	1	0.14
355	0	0.065	1e-06	1	0.03
356	0	0.06	0.001709	0.999966	0.06
357	0	0.02	1	0.969926	0.04
358	0	0.42	0.099065	0.979907	0.4
359	0	0.005	1	1	0.01
360	0	0.1	0.243191	0.947362	0.16
361	0	0.005	1	1	0.01
362	0	0.83	0.291474	0.174406	0.32
363	0	0.505	0.423221	0.225902	0.55
364	0	0.23	0.045477	0.990746	0.28
365	0	0.035	1	0.897137	0.07
366	0	0.03	1	0.925769	0.06
367	0	0.075	1	0.567445	0.15
368	0	0.975	1	0.950131	0.05
369	0	0.475	0.009707	0.997853	0.37
370	0	0.04	1	0.864598	0.08
371	0	0.015	1	0.984925	0.03
372	0	0.005	1	1	0.01
373	0	0.07	1	0.613633	0.14
374	0	0.01	1	0.994975	0.02
375	0	0.245	0.417016	0.225169	0.41
376	0	0.395	0.836972	0.666132	0.47
377	0	0.005	1	1	0.01
378	0	0.045	1	0.828573	0.09
379	0	0.07	1	0.613633	0.14
380	0	0.01	1	0.994975	0.02
381	0	0.485	0.422681	0.223309	0.55
382	0	0.41	0.837431	0.469809	0.5
383	0	0.38	0.526625	0.823283	0.44
384	0	0.07	1	0.613633	0.14
385	0	0.365	0.13044	0.967973	0.39
386	0	0.4	0.679738	0.751228	0.46
387	0	0.01	1	0.994975	0.02
388	0	0.38	0.056925	0.986066	0.38
389	0	0.155	1	0.574993	0.27
390	0	0.03	1	0.925769	0.06
391	0	0.305	1	0.561932	0.43
392	0	0.005	1	1	0.01
393	0	0.605	2e-06	1	0.25
394	0	0.97	1	0.925769	0.06
395	0	0.005	1	1	0.01
396	0	0.015	0.015075	1	0.01
397	0	0.375	0.399722	0.862834	0.43
398	0	0.195	0.11021	0.067867	0.37
399	0	0.325	0.04298	0.988887	0.35
400	0	0.285	0.630142	0.769259	0.39
401	0	0.33	0.175342	0.953381	0.38
402	0	0.76	0.789729	0.47338	0.38
403	0	0.115	0.113934	0.978026	0.17
404	0	0.11	0.089945	0.984739	0.16
405	0	0.025	1	0.950131	0.05
406	0	0.215	0.230288	0.107949	0.39
407	0	0.195	0.052072	0.989367	0.25
408	0	0.125	0.353032	0.179967	0.25
409	0	0.27	0.444995	0.879522	0.36
410	0	0.035	1	0.897137	0.07
411	0	0.1	0.006722	0.999496	0.12
412	0	0.07	1	0.613633	0.14
413	0	0.975	1	0.950131	0.05
414	0	0.005	1	1	0.01
415	0	0.07	0.005271	0.9998	0.08
416	0	0.01	1	0.994975	0.02
417	0	0.095	0.594235	0.389155	0.19
418	0	0.005	1	1	0.01
419	0	0.07	1	0.613633	0.14
420	0	0.485	0.843039	0.670917	0.49
421	0	0.01	0.005025	1	0
422	0	0.94	1	0.704443	0.12
423	0	0.005	1	1	0.01
424	0	0.07	1	0.613633	0.14
425	0	0.005	1	1	0.01
426	0	0.155	0.698974	0.819576	0.25
427	0	0.42	0.410513	0.890164	0.44
428	0	0.025	1	0.950131	0.05
429	0	0.005	1	1	0.01
430	0	0.18	0.18406	0.123162	0.34
431	0	0.02	0.030074	0.999923	0.02
432	0	0.12	0.626534	0.858357	0.2
433	0	0.005	1	1	0.01
434	0	0.005	1	1	0.01
435	0	0.015	1	0.984925	0.03
436	0	0.955	1	0.828573	0.09
437	0	0.03	1	0.925769	0.06
438	0	0.005	1	1	0.01
439	0	0.385	0.833966	0.467206	0.49
440	0	0.01	0.005025	1	0
441	0	0.015	1	0.984925	0.03
442	0	0.005	1	1	0.01
443	0	0.155	1	0.574993	0.27
444	0	0.015	1	0.984925	0.03
445	0	0.215	0.230288	0.107949	0.39
446	0	0.67	0.175342	0.953381	0.38
447	0	0.06	0.034359	0.998291	0.08
448	0	0.005	1	1	0.01
449	0	0.13	1	0.488482	0.24
450	0	0.035	1	0.897137	0.07
451	0	0.16	0.017164	0.99707	0.2
452	0	0.675	0.260783	0.917486	0.39
453	0	0.475	0.002791	0.999456	0.35
454	0	0.13	0.01016	0.998787	0.16
455	0	0.01	1	0.994975	0.02
456	0	0.305	0.236867	0.939777	0.37
457	0	0.01	1	0.994975	0.02
458	0	0.025	1	0.950131	0.05
459	0	0.355	0.053059	0.985546	0.37
460	0	0.455	0.225194	0.943745	0.43
461	0	0.005	1	1	0.01
462	0	0.01	1	0.994975	0.02
463	0	0.015	1	0.984925	0.03
464	0	0.005	1	1	0.01
465	0	0.005	1	1	0.01
466	0	0.125	0.000697	0.999954	0.13
467	0	0.595	0.147387	0.96031	0.41
468	0	0.005	1	1	0.01
469	0	0.02	1	0.969926	0.04
470	0	0.07	1	0.613633	0.14
471	0	0.005	1	1	0.01
472	0	0.075	1	0.567445	0.15
473	0	0.235	0.054984	0.98627	0.29
474	0	0.055	0.000872	0.999988	0.05
475	0	0.315	0.246807	0.140331	0.49
476	0	0.055	0.252024	0.976525	0.09
477	0	0.57	0.068079	0.982233	0.4
478	0	0.01	1	0.994975	0.02
479	0	0.04	1	0.864598	0.08
480	0	0.42	1	0.657467	0.48
481	0	0.995	1	1	0.01
482	0	0.37	1	0.656439	0.46
483	0	0.005	1	1	0.01
484	0	0.395	1	0.504206	0.49
485	0	0.305	0.813331	0.733934	0.41
486	0	0.01	1	0.994975	0.02
487	0	0.29	0.808623	0.722838	0.4
488	0	0.035	1	0.897137	0.07
489	0	0.005	1	1	0.01
490	0	0.06	0.295557	0.965642	0.1
491	0	0.025	1	0.950131	0.05
492	0	0.015	1	0.984925	0.03
493	0	0.085	1	0.476094	0.17
494	0	0.055	1	0.747976	0.11
495	0	0.005	1	1	0.01
496	0	0.01	1	0.994975	0.02
497	0	0.005	1	1	0.01
498	0	0.01	1	0.994975	0.02
499	0	0.005	1	1	0.01
500	0	0.565	0.042309	0.990106	0.39
501	0	0.01	1	0.994975	0.02
502	0	0.265	1	0.623286	0.39
503	0	0.33	0.366653	0.891038	0.4
504	0	0.76	0.581553	0.844026	0.34
505	0	0.165	1	0.478722	0.29
506	0	0.225	0.091187	0.97576	0.29
507	0	0.15	0.690478	0.312809	0.28
508	0	0.005	1	1	0.01
509	0	0.01	1	0.994975	0.02
510	0	0.36	0.195404	0.943705	0.4
511	0	0.555	0.418147	0.874001	0.45
512	0	0.005	1	1	0.01
513	0	0.055	1	0.747976	0.11
514	0	0.105	0.284041	0.930424	0.17
515	0	0.485	0.165054	0.950433	0.43
516	0	0.165	0.297164	0.204608	0.31
517	0	0.005	1	1	0.01
518	0	0.685	0	1	0.19
519	0	0.09	1	0.431867	0.18
520	0	0.175	0.172325	0.954225	0.25
521	0	0.01	1	0.994975	0.02
522	0	0.01	1	0.994975	0.02
523	0	0.32	0.651316	0.38936	0.46
524	0	0.005	1	1	0.01
525	0	0.02	1	0.969926	0.04
526	0	0.345	0.185268	0.949519	0.39
527	0	0.14	0.685228	0.397415	0.26
528	0	0.015	1	0.984925	0.03
529	0	0.945	1	0.747976	0.11
530	0	0.285	0	1	0.17
531	0	0.005	1	1	0.01
532	0	0.73	0.129784	0.081698	0.46
533	0	0.07	1	0.613633	0.14
534	0	1	1	1	0
535	0	0.035	1	0.897137	0.07
536	0	0.005	1	1	0.01
537	0	0.135	0.205003	0.131208	0.27
538	0	0.43	0.003961	0.002262	0.64
539	0	0.49	0.002475	0.001429	0.66
540	0	0.25	0.421043	0.894005	0.34
541	0	0.15	0.007946	0.998925	0.18
542	0	0.325	0.822075	0.686596	0.43
543	0	0.025	1	0.950131	0.05
544	0	0.045	1	0.828573	0.09
545	0	0.07	1	0.613633	0.14
546	0	0.24	0.005608	0.998984	0.26
547	0	0.04	1	0.864598	0.08
548	0	0.945	1	0.747976	0.11
549	0	0.135	0.073796	0.985061	0.19
550	0	0.295	0.333943	0.918047	0.37
551	0	0.84	0.017164	0.99707	0.2
552	0	0.015	1	0.984925	0.03
553	0	0.215	0.230288	0.107949	0.39
554	0	0.005	1	1	0.01
555	0	0.105	1	0.715958	0.19
556	0	0.275	0.457774	0.847788	0.37
557	0	0.01	1	0.994975	0.02
558	0	0.225	0.091187	0.97576	0.29
559	0	0.065	1	0.659479	0.13
560	0	0.01	1	0.994975	0.02
561	0	0.195	0.75826	0.459594	0.33
562	0	0.41	0.03814	0.992033	0.38
563	0	0.03	1	0.925769	0.06
564	0	0.01	1	0.994975	0.02
565	0	0.355	0.829978	0.673024	0.45
566	0	0.275	0.457774	0.847788	0.37
567	0	0.16	0.068932	0.051768	0.32
568	0	0.235	0.168546	0.953622	0.31
569	0	0.24	1	0.68365	0.36
570	0	0.11	0.327174	0.910055	0.18
571	0	0.445	0.685736	0.770216	0.47
572	0	0.18	0.515367	0.821842	0.28
573	0	0.2	0.213533	0.943234	0.28
574	0	0.19	0.185511	0.96904	0.26
575	0	0.765	0.168546	0.953622	0.31
576	0	1	1	1	0
577	0	0.135	0.205003	0.131208	0.27
578	0	0.665	0	0	0.67
579	0	0.01	1	0.994975	0.02
580	0	0.05	1	0.789531	0.1
581	0	0.01	1	0.994975	0.02
582	0	0.81	0.185511	0.96904	0.26
583	0	0.01	1	0.994975	0.02
584	0	0.985	1	0.984925	0.03
585	0	0.01	1	0.994975	0.02
586	0	0.98	1	0.969926	0.04
587	0	0.16	0.123649	0.982837	0.22
588	0	0.005	1	1	0.01
589	0	0.005	1	1	0.01
590	0	0.075	0.432555	0.913851	0.13
591	0	0.685	5e-06	1	0.23
592	0	0.19	1	0.509182	0.32
593	0	0.245	0.283049	0.918015	0.33
594	0	0.6	0.215104	0.934669	0.42
595	0	0.005	1	1	0.01
596	0	0.425	0	0	0.75
597	0	0.01	1	0.994975	0.02
598	0	0.005	1	1	0.01
599	0	0.42	0	0	0.82
600	0	0.27	0.444995	0.879522	0.36
601	0	0.255	0.068087	0.982752	0.31
602	0	0.02	0.030074	0.999923	0.02
603	0	0.005	1	1	0.01
604	0	0.01	0.005025	1	0
605	0	0.005	1	1	0.01
606	0	0.005	1	1	0.01
607	0	0.345	0.185268	0.949519	0.39
608	0	0.005	1	1	0.01
609	0	0.005	1	1	0.01
610	0	0.005	1	1	0.01
611	0	0.08	0.478564	0.889509	0.14
612	0	0.005	1	1	0.01
613	0	0.355	0.053059	0.985546	0.37
614	0	0.15	0.454651	0.852	0.24
615	0	0.445	0.224245	0.939696	0.43
616	0	0.285	0.630142	0.769259	0.39
617	0	0.015	1	0.984925	0.03
618	0	0.07	1	0.613633	0.14
619	0	0.205	0.351989	0.925338	0.29
620	0	0.995	1	1	0.01
621	0	0.015	1	0.984925	0.03
622	0	1	1	1	0
623	0	0.005	1	1	0.01
624	0	0.02	1	0.969926	0.04
625	0	0.01	1	0.994975	0.02
626	0	0.185	0.316699	0.920512	0.27
627	0	0.1	0.591495	0.348304	0.2
628	0	0.985	1	0.984925	0.03
629	0	0.96	1	0.864598	0.08
630	0	0.005	1	1	0.01
631	0	0.01	1	0.994975	0.02
632	0	0.85	0.224983	0.959075	0.22
633	0	0.005	1	1	0.01
634	0	0.005	1	1	0.01
635	0	0.01	1	0.994975	0.02
636	0	0.815	0.738953	0.785297	0.29
637	0	0.035	1	0.897137	0.07
638	0	0.515	0.02875	0.993048	0.39
639	0	0.595	0.535216	0.822141	0.45
640	0	0.015	1	0.984925	0.03
641	0	0.89	0.089945	0.984739	0.16
642	0	0.025	1	0.950131	0.05
643	0	0.075	1	0.567445	0.15
644	0	0.115	0.002674	0.999797	0.13
645	0	0.005	1	1	0.01
646	0	0.065	1	0.659479	0.13
647	0	0.335	3e-06	1	0.23
648	0	0.315	0.644308	0.784735	0.41
649	0	0.005	1	1	0.01
650	0	0.18	0.515367	0.821842	0.28
651	0	0.22	0.145133	0.087707	0.4
652	0	0.015	1	0.984925	0.03
653	0	0.02	1	0.969926	0.04
654	0	0.04	1	0.864598	0.08
655	0	0.145	0.029932	0.994802	0.19
656	0	0.005	1	1	0.01
657	0	0.005	1	1	0.01
658	0	0.01	1	0.994975	0.02
659	0	0.005	1	1	0.01
660	0	0.03	1	0.925769	0.06
661	0	0.01	1	0.994975	0.02
662	0	0.005	1	1	0.01
663	0	0.21	0.551202	0.318257	0.36
664	0	0.02	1	0.969926	0.04
665	0	0.42	0.216625	0.949402	0.42
666	0	0.01	1	0.994975	0.02
667	0	0.025	1	0.950131	0.05
668	0	0.74	0.000149	0.00011	0.52
669	0	0.06	0.295557	0.965642	0.1
670	0	0.335	1	0.572732	0.45
671	0	0.005	1	1	0.01
672	0	0.305	0.813331	0.733934	0.41
673	0	0.015	1	0.984925	0.03
674	0	1	1	1	0
675	0	0.005	1	1	0.01
676	0	0.495	0.009601	0.997975	0.37
677	0	0.165	0.134463	0.975671	0.23
678	0	0.995	1	1	0.01
679	0	0.31	0.818336	0.683199	0.42
680	0	0.005	1	1	0.01
681	0	0.19	0.114586	0.083626	0.36
682	0	0.42	0.216625	0.949402	0.42
683	0	0.005	1	1	0.01
684	0	0.185	0.738953	0.785297	0.29
685	0	0.1	0.591495	0.348304	0.2
686	0	0.025	1	0.950131	0.05
687	0	0.21	0.364297	0.903584	0.3
688	0	0.005	1	1	0.01
689	0	0.005	1	1	0.01
690	0	0.005	1	1	0.01
691	0	0.44	0.155863	0.958741	0.42
692	0	0.195	0.520182	0.871651	0.29
693	0	0.01	1	0.994975	0.02
694	0	0.075	0.432555	0.913851	0.13
695	0	0.185	0.738953	0.785297	0.29
696	0	0.26	0.035486	0.993046	0.3
697	0	0.555	0.224245	0.939696	0.43
698	0	0.995	1	1	0.01
699	0	0.005	1	1	0.01
700	0	0.4	1	0.603235	0.48
701	0	0.46	1.7e-05	0.999999	0.28
702	0	0.005	1	1	0.01
703	0	0.045	0.009314	0.999837	0.05
704	0	0.095	1	0.794919	0.17
705	0	0.005	1	1	0.01
706	0	0.005	1	1	0.01
707	0	0.005	1	1	0.01
708	0	0.805	0.052072	0.989367	0.25
709	0	0.16	0.017164	0.99707	0.2
710	0	0.35	0.50891	0.851421	0.42
711	0	0.365	1	0.552664	0.47
712	0	0.43	0.156314	0.954616	0.42
713	0	0.64	0.515369	0.280656	0.5
714	0	0.025	1	0.950131	0.05
715	0	0.005	1	1	0.01
716	0	0.585	0.684178	0.402892	0.51
717	0	0.005	1	1	0.01
718	0	0.665	0.183266	0.118967	0.51
719	0	0.005	1	1	0.01
720	0	0.8	0.022929	0.996753	0.24
721	0	0.1	0.052638	0.993278	0.14
722	0	0.295	0.480385	0.301819	0.45
723	0	0.005	1	1	0.01
724	0	0.005	1	1	0.01
725	0	0.01	1	0.994975	0.02
726	0	0.045	1	0.828573	0.09
727	0	0.94	1	0.704443	0.12
728	0	0.005	1	1	0.01
729	0	0.055	0.023475	0.999128	0.07
730	0	0.78	0.388777	0.236144	0.38
731	0	0.24	0.581553	0.844026	0.34
732	0	0.98	1	0.969926	0.04
733	0	0.03	1	0.925769	0.06
734	0	0.49	0.07081	0.039034	0.6
735	0	0.87	1	0.488482	0.24
736	0	0.01	1	0.994975	0.02
737	0	0.11	0.327174	0.910055	0.18
738	0	0.01	1	0.994975	0.02
739	0	0.885	0	1	0.07
740	0	0.84	1	0.5269	0.28
741	0	0.005	1	1	0.01
742	0	0.935	0.340521	0.951748	0.11
743	0	0.805	0.196215	0.957657	0.27
744	0	0.005	1	1	0.01
745	0	0.055	1	0.747976	0.11
746	0	0.005	1	1	0.01
747	0	0.01	1	0.994975	0.02
748	0	0.005	1	1	0.01
749	0	0.005	1	1	0.01
750	0	0.37	0.005295	0.003817	0.6
751	0	0.09	0.568133	0.829913	0.16
752	0	0.19	0.33862	0.898115	0.28
753	0	0.09	1	0.431867	0.18
754	0	0.015	0.015075	1	0.01
755	0	0.055	1	0.747976	0.11
756	0	0.01	1	0.994975	0.02
757	0	0.005	1	1	0.01
758	0	0.56	0.311147	0.907956	0.44
759	0	0.555	0.224245	0.939696	0.43
760	0	0.015	1	0.984925	0.03
761	0	0.055	0.252024	0.976525	0.09
762	0	0.445	0.04234	0.991094	0.39
763	0	0.975	1	0.950131	0.05
764	0	0.02	0.030074	0.999923	0.02
765	0	0.03	1	0.925769	0.06
766	0	1	1	1	0
767	0	0.44	0.025373	0.994713	0.38
768	0	0.01	0.005025	1	0
769	0	0.66	0.123574	0.964201	0.38
770	0	0.005	1	1	0.01
771	0	1	1	1	0
772	0	0.015	1	0.984925	0.03
773	0	0.25	0.788894	0.767751	0.36
774	0	0.015	1	0.984925	0.03
775	0	0.01	1	0.994975	0.02
776	0	0.19	1	0.509182	0.32
777	0	0.015	1	0.984925	0.03
778	0	0.935	1	0.659479	0.13
779	0	0.01	1	0.994975	0.02
780	0	0.09	0.568133	0.829913	0.16
781	0	0.015	1	0.984925	0.03
782	0	0.285	0.082575	0.985018	0.33
783	0	0.035	1	0.897137	0.07
784	0	0.1	0.052638	0.993278	0.14
785	0	0.005	1	1	0.01
786	0	0.435	0	0	0.77
787	0	0.48	0	0	0.9
788	0	0.04	0.135402	0.994753	0.06
789	0	0.005	1	1	0.01
790	0	0.07	0.386367	0.934556	0.12
791	0	0.055	1	0.747976	0.11
792	0	1	1	1	0
793	0	0.795	0.351989	0.925338	0.29
794	0	0.005	1	1	0.01
795	0	0.005	1	1	0.01
796	0	0.155	1	0.574993	0.27
797	0	0.38	0.056925	0.986066	0.38
798	0	0.005	1	1	0.01
799	0	0.005	1	1	0.01
800	0	0.005	1	1	0.01
801	0	0.235	0.408002	0.875266	0.33
802	0	0.005	1	1	0.01
803	0	0.005	1	1	0.01
804	0	0.025	1	0.950131	0.05
805	0	0.275	0.615407	0.319059	0.43
806	0	0.245	0.283049	0.918015	0.33
807	0	0.01	1	0.994975	0.02
808	0	0.085	0.523906	0.861503	0.15
809	0	0.285	1	0.599049	0.41
810	0	0.09	1	0.431867	0.18
811	0	0.01	0.005025	1	0
812	0	0.61	0.139727	0.968267	0.4
813	0	0.01	0.005025	1	0
814	0	0.075	0.086149	0.991494	0.11
815	0	0.065	1	0.659479	0.13
816	0	0.01	1	0.994975	0.02
817	0	0.85	0.117907	0.076982	0.3
818	0	0.17	0.067352	0.033626	0.34
819	0	0.04	1	0.864598	0.08
820	0	0.13	0.665775	0.791923	0.22
821	0	0.12	1	0.581849	0.22
822	0	0.005	1	1	0.01
823	0	0.045	0.171427	0.990686	0.07
824	0	0.965	1	0.897137	0.07
825	0	0.41	0.001815	0.001236	0.64
826	0	0.005	1	1	0.01
827	0	0.03	1	0.925769	0.06
828	0	0.1	0.052638	0.993278	0.14
829	0	0.135	1	0.753557	0.23
830	0	0.005	1	1	0.01
831	0	0.095	1	0.794919	0.17
832	0	0.115	0.113934	0.978026	0.17
833	0	0.025	1	0.950131	0.05
834	0	0.005	1	1	0.01
835	0	0.005	1	1	0.01
836	0	0.73	0.00089	0.000738	0.52
837	0	0.03	1	0.925769	0.06
838	0	0.005	1	1	0.01
839	0	0.455	0.225194	0.943745	0.43
840	0	0.085	1	0.476094	0.17
841	0	0.245	0.787486	0.421335	0.39
842	0	0.045	1	0.828573	0.09
843	0	0.005	1	1	0.01
844	0	0.48	0.234472	0.925243	0.44
845	0	0.1	0.243191	0.947362	0.16
846	0	0.49	0.427985	0.852987	0.46
847	0	0.005	1	1	0.01
848	0	0.015	1	0.984925	0.03
849	0	0.015	1	0.984925	0.03
850	0	0.005	1	1	0.01
851	0	0.085	0.138497	0.980527	0.13
852	0	0.095	0.205081	0.961136	0.15
853	0	0.055	1	0.747976	0.11
854	0	0.01	1	0.994975	0.02
855	0	0.005	1	1	0.01
856	0	0.36	0.515369	0.280656	0.5
857	0	0.015	1	0.984925	0.03
858	0	0.04	1	0.864598	0.08
859	0	0.04	0.135402	0.994753	0.06
860	0	0.03	1	0.925769	0.06
861	0	0.035	1	0.897137	0.07
862	0	0.01	1	0.994975	0.02
863	0	0.49	0.000312	0.999953	0.32
864	0	0.525	0.000141	0.999979	0.31
865	0	0.005	1	1	0.01
866	0	0.25	0.01499	0.997201	0.28
867	0	0.145	1	0.668265	0.25
868	0	0.015	1	0.984925	0.03
869	0	0.005	1	1	0.01
870	0	0.005	1	1	0.01
871	0	0.005	1	1	0.01
872	0	0.02	1	0.969926	0.04
873	0	0.08	0.478564	0.889509	0.14
874	0	0.305	0.03266	0.993346	0.33
875	0	0.005	1	1	0.01
876	0	0.13	0.208077	0.943643	0.2
877	0	0.155	0.054782	0.988174	0.21
878	0	0.075	0.432555	0.913851	0.13
879	0	0.04	1	0.864598	0.08
880	0	0.035	0.102863	0.997349	0.05
881	0	0.04	0.135402	0.994753	0.06
882	0	0.04	0.135402	0.994753	0.06
883	0	0.04	0.135402	0.994753	0.06
884	0	0.045	0.171427	0.990686	0.07
885	0	0.06	0.295557	0.965642	0.1
886	0	0.05	1	0.789531	0.1
887	0	0.07	0.065444	0.994729	0.1
888	0	0.06	0.295557	0.965642	0.1
889	0	0.105	0.284041	0.930424	0.17
890	0	0.015	0.015075	1	0.01
891	0	0.055	0.252024	0.976525	0.09
892	0	0.05	1	0.789531	0.1
893	0	0.185	0.181484	0.101996	0.35
894	0	0.045	0.171427	0.990686	0.07
895	0	0.145	0.119447	0.970068	0.21
896	0	0.135	0.205003	0.131208	0.27
897	0	0.125	0.644802	0.826935	0.21
898	0	0.005	1	1	0.01
899	0	0.035	1	0.897137	0.07
900	0	0.085	0.001481	0.999941	0.09
901	0	0.04	0.005247	0.999945	0.04
902	0	0.15	0	1	0.04
903	0	0.06	0	1	0.02
904	0	0.3	0.156474	0.956075	0.36
905	0	0.185	0.021064	0.016443	0.37
906	0	0.05	1	0.789531	0.1
907	0	0.145	0.424439	0.880553	0.23
908	0	0.055	0.023475	0.999128	0.07
909	0	0.015	1	0.984925	0.03
910	0	0.02	1	0.969926	0.04
911	0	0.245	0.032835	0.992197	0.29
912	0	0.205	0.117974	0.977747	0.27
913	0	0.23	0.15395	0.966125	0.3
914	0	0.01	1	0.994975	0.02
915	0	0.18	0.515367	0.821842	0.28
916	0	0.01	1	0.994975	0.02
917	0	0.005	1	1	0.01
918	0	0.02	0.030074	0.999923	0.02
919	0	0.965	1	0.897137	0.07
920	0	0.095	0.205081	0.961136	0.15
921	0	0.015	1	0.984925	0.03
922	0	0.05	1	0.789531	0.1
923	0	0.635	1	0.552664	0.47
924	0	0.11	1	0.672826	0.2
925	0	0.62	0.139058	0.962034	0.4
926	0	0.045	1	0.828573	0.09
927	0	0.84	0.268373	0.928119	0.24
928	0	0.125	0.644802	0.826935	0.21
929	0	0.005	1	1	0.01
930	0	0.155	0.698974	0.819576	0.25
931	0	0.05	0.000402	0.999997	0.04
932	0	0.95	0.210469	0.984744	0.08
933	0	0.005	1	1	0.01
934	0	0.005	1	1	0.01
935	0	0.07	0.386367	0.934556	0.12
936	0	0.03	1	0.925769	0.06
937	0	0.17	0.730263	0.431121	0.3
938	0	0.17	0.150695	0.966275	0.24
939	0	0.085	0.138497	0.980527	0.13
940	0	0.005	1	1	0.01
941	0	0.05	1	0.789531	0.1
942	0	0.085	1	0.476094	0.17
943	0	0.6	0.098076	0.97313	0.4
944	0	0.1	0.591495	0.348304	0.2
945	0	0.705	0.333943	0.918047	0.37
946	0	0.025	1	0.950131	0.05
947	0	0.005	1	1	0.01
948	0	0.025	1	0.950131	0.05
949	0	0.95	1	0.789531	0.1
950	0	0.905	0	1	0.03
951	0	0.395	0.023187	0.994196	0.37
952	0	0.795	0.065565	0.043312	0.39
953	0	0.005	1	1	0.01
954	0	0.005	1	1	0.01
955	0	0.555	0.224245	0.939696	0.43
956	0	0.005	1	1	0.01
957	0	0.01	1	0.994975	0.02
958	0	0.02	1	0.969926	0.04
959	0	0.355	0.829978	0.673024	0.45
960	0	0.605	0.536951	0.801614	0.45
961	0	0.335	0.37651	0.235481	0.49
962	0	0.005	1	1	0.01
963	0	0.61	0.678646	0.403087	0.5
964	0	0.025	1	0.950131	0.05
965	0	0.225	1	0.629133	0.35
966	0	0.03	0.074231	0.998856	0.04
967	0	0.02	0.030074	0.999923	0.02
968	0	0.39	0.678646	0.403087	0.5
969	0	0.46	1	0.57451	0.5
970	0	0.725	0.041707	0.993469	0.31
971	0	0.035	1	0.897137	0.07
972	0	0.43	0.83976	0.67878	0.48
973	0	0.035	1	0.897137	0.07
974	0	1	1	1	0
975	0	0.005	1	1	0.01
976	0	0.005	1	1	0.01
977	0	0.975	1	0.950131	0.05
978	0	0.85	0.454651	0.852	0.24
979	0	0.005	1	1	0.01
980	0	0.005	1	1	0.01
981	0	0.025	1	0.950131	0.05
982	0	0.01	1	0.994975	0.02
983	0	0.005	1	1	0.01
984	0	0.02	1	0.969926	0.04
985	0	0.005	1	1	0.01
986	0	0.12	0.141643	0.969193	0.18
987	0	0.015	1	0.984925	0.03
988	0	0.005	1	1	0.01
989	0	0.005	1	1	0.01
990	0	0.25	0.421043	0.894005	0.34
991	0	0.045	1	0.828573	0.09
992	0	0.99	1	0.994975	0.02
993	0	0.085	0.138497	0.980527	0.13
994	0	0.165	0.460908	0.907444	0.25
995	0	0.005	1	1	0.01
996	0	0.005	1	1	0.01
997	0	0.005	1	1	0.01
998	0	0.09	0.170087	0.972072	0.14
999	0	0.12	0.141643	0.969193	0.18
1000	0	0.02	1	0.969926	0.04
1001	0	0.02	1	0.969926	0.04
1002	0	0.235	0.263163	0.138428	0.41
1003	0	0.21	0.364297	0.903584	0.3
1004	0	0.115	1	0.627933	0.21
1005	0	0.045	1	0.828573	0.09
1006	0	0.005	1	1	0.01
1007	0	1	1	1	0
1008	0	0.065	0.048252	0.996902	0.09
1009	0	0.005	1	1	0.01
1010	0	0.06	1	0.704443	0.12
1011	0	0.015	1	0.984925	0.03
1012	0	0.005	1	1	0.01
1013	0	0.655	0.014022	0.008117	0.57
1014	0	0.025	1	0.950131	0.05
1015	0	0.265	0.00015	7.1e-05	0.53
1016	0	0.01	1	0.994975	0.02
1017	0	0.095	0.594235	0.389155	0.19
1018	0	0.795	0.065565	0.043312	0.39
1019	0	0.48	0	0	0.96
1020	0	0.01	1	0.994975	0.02
1021	0	0.025	1	0.950131	0.05
1022	0	0.005	1	1	0.01
1023	0	0.005	1	1	0.01
1024	0	0.3	7.8e-05	5.1e-05	0.58
1025	0	0.035	0.002651	0.999986	0.03
1026	0	0.005	1	1	0.01
1027	0	0.12	0.350026	0.208383	0.24
1028	0	0.085	1	0.476094	0.17
1029	0	0.025	1	0.950131	0.05
1030	0	0.82	0.515367	0.821842	0.28
1031	0	0.005	1	1	0.01
1032	0	0.02	1	0.969926	0.04
1033	0	0.005	1	1	0.01
1034	0	0.565	6e-06	0.999999	0.27
1035	0	0.005	1	1	0.01
1036	0	0.07	1	0.613633	0.14
1037	0	0.305	0.236867	0.939777	0.37
1038	0	0.5	0.234046	0.927194	0.44
1039	0	0.17	0.067352	0.033626	0.34
1040	0	0.01	1	0.994975	0.02
1041	0	0.715	1.3e-05	1.1e-05	0.57
1042	0	0.23	0.020855	0.011602	0.44
1043	0	0.885	0.021974	0.997326	0.15
1044	0	0.57	0.544013	0.808611	0.46
1045	0	0.185	0.316699	0.920512	0.27
1046	0	0.105	0.284041	0.930424	0.17
1047	0	0.74	0.799605	0.474343	0.4
1048	0	0.005	1	1	0.01
1049	0	0.1	0.591495	0.348304	0.2
1050	0	1	1	1	0
1051	0	0.005	1	1	0.01
1052	0	0.015	1	0.984925	0.03
1053	0	0.08	0.478564	0.889509	0.14
1054	0	0.005	1	1	0.01
1055	0	0.88	1	0.581849	0.22
1056	0	0.265	0	1	0.09
1057	0	0.045	1	0.828573	0.09
1058	0	0.055	1	0.747976	0.11
1059	0	0.38	0.291046	0.911691	0.42
1060	0	0.15	0.690478	0.312809	0.28
1061	0	0.065	1	0.659479	0.13
1062	0	0.995	1	1	0.01
1063	0	0.4	0.408838	0.863196	0.44
1064	0	0.98	1	0.969926	0.04
1065	0	0.205	0.757486	0.363476	0.35
1066	0	0.14	1	0.712187	0.24
1067	0	0.005	1	1	0.01
1068	0	0.12	0.00431	0.999616	0.14
1069	0	0.175	0.072514	0.98937	0.23
1070	0	0.49	0	0	0.92
1071	0	0.04	1	0.864598	0.08
1072	0	0.055	1	0.747976	0.11
1073	0	0.235	0.011815	0.008605	0.45
1074	0	0.125	0.644802	0.826935	0.21
1075	0	0.37	0.526821	0.323737	0.5
1076	0	0.08	0.478564	0.889509	0.14
1077	0	0.06	1	0.704443	0.12
1078	0	0.015	1	0.984925	0.03
1079	0	0.035	1	0.897137	0.07
1080	0	0.04	0.135402	0.994753	0.06
1081	0	0.04	0.135402	0.994753	0.06
1082	0	0.495	0.55222	0.802681	0.47
1083	0	0.065	1	0.659479	0.13
1084	0	0.205	0.757486	0.363476	0.35
1085	0	0.43	0.311645	0.900023	0.44
1086	0	0.095	0.594235	0.389155	0.19
1087	0	0.41	0.837431	0.469809	0.5
1088	0	0.005	1	1	0.01
1089	0	0.905	0.205081	0.961136	0.15
1090	0	0.485	0.228788	0.122398	0.57
1091	0	0.02	1	0.969926	0.04
1092	0	0.005	1	1	0.01
1093	0	0.01	1	0.994975	0.02
1094	0	0.02	1	0.969926	0.04
1095	0	0.055	1	0.747976	0.11
1096	0	0.135	0.205003	0.131208	0.27
1097	0	0.03	1	0.925769	0.06
1098	0	0.015	1	0.984925	0.03
1099	0	0.005	1	1	0.01
1100	0	0.6	1	0.603235	0.48
1101	0	0.085	0.138497	0.980527	0.13
1102	0	0.075	0.432555	0.913851	0.13
1103	0	0.09	0.170087	0.972072	0.14
1104	0	0.19	0.513139	0.258144	0.34
1105	0	1	1	1	0
1106	0	0.045	1	0.828573	0.09
1107	0	0.92	0.110491	0.986877	0.12
1108	0	0.045	1	0.828573	0.09
1109	0	0.055	1	0.747976	0.11
1110	0	0.02	1	0.969926	0.04
1111	0	0.185	0.738953	0.785297	0.29
1112	0	0.02	1	0.969926	0.04
1113	0	0.065	1	0.659479	0.13
1114	0	0.265	0.61098	0.793723	0.37
1115	0	0.01	1	0.994975	0.02
1116	0	0.42	0.545477	0.338331	0.52
1117	0	0.215	0.0381	0.026464	0.41
1118	0	0.26	1	0.674739	0.38
1119	0	0.085	0.523906	0.861503	0.15
1120	0	0.005	1	1	0.01
1121	0	0.005	1	1	0.01
1122	0	0.005	1	1	0.01
1123	0	0.165	0.024329	0.995376	0.21
1124	0	0.23	0.776668	0.77357	0.34
1125	0	0.25	1	0.581776	0.38
1126	0	0.11	0.327174	0.910055	0.18
1127	0	0.37	0.001208	0.000877	0.62
1128	0	0.005	1	1	0.01
1129	0	0.005	1	1	0.01
1130	0	0.475	0.843204	0.665345	0.49
1131	0	0.015	1	0.984925	0.03
1132	0	0.005	1	1	0.01
1133	0	0.005	1	1	0.01
1134	0	0.01	1	0.994975	0.02
1135	0	0.01	1	0.994975	0.02
1136	0	0.005	1	1	0.01
1137	0	0.01	1	0.994975	0.02
1138	0	0.145	0.212151	0.092704	0.29
1139	0	0.03	0.074231	0.998856	0.04
1140	0	1	1	1	0
1141	0	0.03	0.074231	0.998856	0.04
1142	0	0.005	1	1	0.01
1143	0	0.28	0.619513	0.811009	0.38
1144	0	0.16	0.123649	0.982837	0.22
1145	0	0.415	0.062622	0.98717	0.39
1146	0	0.015	1	0.984925	0.03
1147	0	0.99	1	0.994975	0.02
1148	0	0.005	1	1	0.01
1149	0	0.82	0.036596	0.021067	0.36
1150	0	0.05	1	0.789531	0.1
1151	0	0.01	1	0.994975	0.02
1152	0	0.015	1	0.984925	0.03
1153	0	0.045	1	0.828573	0.09
1154	0	0.51	0.112324	0.968224	0.42
1155	0	0.21	1	0.555656	0.34
1156	0	0.38	0.019816	0.995665	0.36
1157	0	0.005	1	1	0.01
1158	0	0.285	0.630142	0.769259	0.39
1159	0	0.29	0.000433	0.999953	0.26
1160	0	0.62	0.202638	0.114329	0.54
1161	0	0.79	0.035256	0.992208	0.26
1162	0	0.005	1	1	0.01
1163	0	0.44	0.311147	0.907956	0.44
1164	0	0.005	1	1	0.01
1165	0	0.005	1	1	0.01
1166	0	0.08	0.013123	0.999188	0.1
1167	0	0.005	1	1	0.01
1168	0	0.005	1	1	0.01
1169	0	0.195	0.000286	0.99997	0.19
1170	0	0.045	0.171427	0.990686	0.07
1171	0	0.005	1	1	0.01
1172	0	0.01	1	0.994975	0.02
1173	0	0.11	0.327174	0.910055	0.18
1174	0	0.775	0.774241	0.403373	0.37
1175	0	0.595	0.022467	0.99519	0.37
1176	0	0.27	0.444995	0.879522	0.36
1177	0	0.005	1	1	0.01
1178	0	0.255	0.793874	0.723117	0.37
1179	0	0.735	0.61098	0.793723	0.37
1180	0	0.085	1	0.476094	0.17
1181	0	0.01	0.005025	1	0
1182	0	0.295	0.23733	0.155376	0.47
1183	0	0.005	1	1	0.01
1184	0	0.96	1	0.864598	0.08
1185	0	0.555	0.104796	0.975007	0.41
1186	0	0.005	1	1	0.01
1187	0	0.2	0.213533	0.943234	0.28
1188	0	0.005	1	1	0.01
1189	0	0.805	0.010633	0.997984	0.23
1190	0	0.82	0.015529	0.997068	0.22
1191	0	0.265	0.003677	0.999494	0.27
1192	0	0.005	1	1	0.01
1193	0	0.055	1	0.747976	0.11
1194	0	0.135	0.377651	0.926204	0.21
1195	0	0.005	1	1	0.01
1196	0	0.005	1	1	0.01
1197	0	0.005	1	1	0.01
1198	0	0.01	1	0.994975	0.02
1199	0	0.005	1	1	0.01
1200	0	0.48	0.234472	0.925243	0.44
1201	0	0.005	1	1	0.01
1202	0	1	1	1	0
1203	0	0.05	0.210469	0.984744	0.08
1204	0	0.695	0.03266	0.993346	0.33
1205	0	0.01	1	0.994975	0.02
1206	0	0.02	1	0.969926	0.04
1207	0	0.03	1	0.925769	0.06
1208	0	0.48	0.00243	0.001352	0.66
1209	0	0.01	0.005025	1	0
1210	0	0.005	1	1	0.01
1211	0	0.005	1	1	0.01
1212	0	0.345	0.825642	0.451886	0.47
1213	0	0.045	0.171427	0.990686	0.07
1214	0	0.025	1	0.950131	0.05
1215	0	0.035	1	0.897137	0.07
1216	0	0.07	0.065444	0.994729	0.1
1217	0	0.145	0.685814	0.354079	0.27
1218	0	0.015	1	0.984925	0.03
1219	0	0.005	1	1	0.01
1220	0	0.69	0.000322	0.000212	0.58
1221	0	0.105	1	0.715958	0.19
1222	0	0.12	0.141643	0.969193	0.18
1223	0	0.035	0.102863	0.997349	0.05
1224	0	0.25	0.421043	0.894005	0.34
1225	0	0.005	1	1	0.01
1226	0	0.83	1	0.700859	0.28
1227	0	0.005	1	1	0.01
1228	0	0.15	0.117907	0.076982	0.3
1229	0	0.005	1	1	0.01
1230	0	0.01	1	0.994975	0.02
1231	0	1	1	1	0
1232	0	0.015	1	0.984925	0.03
1233	0	0.28	0.320176	0.913991	0.36
1234	0	0.01	1	0.994975	0.02
1235	0	0.005	1	1	0.01
1236	0	0.05	1	0.789531	0.1
1237	0	0.01	0.005025	1	0
1238	0	0.49	0	0	0.96
1239	0	0.275	3.4e-05	2.9e-05	0.55
1240	0	0.06	1	0.704443	0.12
1241	0	0.3	5e-06	1	0.22
1242	0	0.005	1	1	0.01
1243	0	0.005	1	1	0.01
1244	0	0.065	0.048252	0.996902	0.09
1245	0	0.005	1	1	0.01
1246	0	0.005	1	1	0.01
1247	0	0.9	0.243191	0.947362	0.16
1248	0	0.025	1	0.950131	0.05
1249	0	0.37	0.196367	0.954024	0.4
1250	0	0.005	1	1	0.01
1251	0	0.005	1	1	0.01
1252	0	0.005	1	1	0.01
1253	0	0.005	1	1	0.01
1254	0	0.24	0.269048	0.937746	0.32
1255	0	0.015	1	0.984925	0.03
1256	0	0.075	0.432555	0.913851	0.13
1257	0	0.005	1	1	0.01
1258	0	0.47	0.429011	0.846211	0.46
1259	0	0.43	0.002249	0.99959	0.34
1260	0	0.005	1	1	0.01
1261	0	0.03	1	0.925769	0.06
1262	0	0.025	1	0.950131	0.05
1263	0	0.925	0.086149	0.991494	0.11
1264	0	0.105	0.284041	0.930424	0.17
1265	0	0.205	0.351989	0.925338	0.29
1266	0	0.02	1	0.969926	0.04
1267	0	0.765	0.022336	0.99679	0.27
1268	0	0.035	1	0.897137	0.07
1269	0	0.015	1	0.984925	0.03
1270	0	0.175	0.072514	0.98937	0.23
1271	0	0.82	0.081965	0.984471	0.24
1272	0	0.005	1	1	0.01
1273	0	0.205	0.117974	0.977747	0.27
1274	0	0.38	1	0.531894	0.48
1275	0	0.675	0.04298	0.988887	0.35
1276	0	0.34	0.825972	0.683099	0.44
1277	0	0.32	0.364947	0.227502	0.48
1278	0	0.05	1	0.789531	0.1
1279	0	0.375	0.284749	0.147583	0.53
1280	0	0.11	1	0.672826	0.2
1281	0	0.165	1	0.478722	0.29
1282	0	0.685	0.103556	0.05909	0.51
1283	0	0.255	0.599052	0.32217	0.41
1284	0	0.005	1	1	0.01
1285	0	0.96	1	0.864598	0.08
1286	0	0.005	1	1	0.01
1287	0	0.005	1	1	0.01
1288	0	0.015	1	0.984925	0.03
1289	0	0.115	0.113934	0.978026	0.17
1290	0	0.015	1	0.984925	0.03
1291	0	0.05	1	0.789531	0.1
1292	0	0.165	0.460908	0.907444	0.25
1293	0	0.03	0.074231	0.998856	0.04
1294	0	0.375	0.284749	0.147583	0.53
1295	0	0.02	1	0.969926	0.04
1296	0	0.04	0.135402	0.994753	0.06
1297	0	0.325	0.648018	0.334614	0.47
1298	0	0.015	1	0.984925	0.03
1299	0	0.965	0.102863	0.997349	0.05
1300	0	0.09	1	0.431867	0.18
1301	0	0.15	0.690478	0.312809	0.28
1302	0	0.96	0.135402	0.994753	0.06
1303	0	0.015	1	0.984925	0.03
1304	0	1	1	1	0
1305	0	0.09	0.568133	0.829913	0.16
1306	0	0.005	1	1	0.01
1307	0	0.025	1	0.950131	0.05
1308	0	0.005	1	1	0.01
1309	0	0.36	0.666344	0.765287	0.44
1310	0	0.715	0.14928	0.95495	0.35
1311	0	1	1	1	0
1312	0	0.005	1	1	0.01
1313	0	0.97	1	0.925769	0.06
1314	0	0.91	1	0.431867	0.18
1315	0	0.005	1	1	0.01
1316	0	0.13	0.665775	0.791923	0.22
1317	0	0.12	0.626534	0.858357	0.2
1318	0	0.015	1	0.984925	0.03
1319	0	0.03	1	0.925769	0.06
1320	0	0.005	1	1	0.01
1321	0	0.055	0	1	0.01
1322	0	0.055	0	1	0.01
1323	0	0.02	1	0.969926	0.04
1324	0	0.01	1	0.994975	0.02
1325	0	0.055	1	0.747976	0.11
1326	0	0.65	0.003887	0.999377	0.32
1327	0	0.01	1	0.994975	0.02
1328	0	0.015	1	0.984925	0.03
1329	0	0.715	0.630142	0.769259	0.39
1330	0	0.015	1	0.984925	0.03
1331	0	0.84	0.068932	0.051768	0.32
1332	0	0.17	0.473547	0.882931	0.26
1333	0	0.095	0.205081	0.961136	0.15
1334	0	0.145	0.119447	0.970068	0.21
1335	0	0.83	0.007102	0.998916	0.2
1336	0	0.88	1	0.581849	0.22
1337	0	0.98	0.030074	0.999923	0.02
1338	0	0.005	1	1	0.01
1339	0	0.015	0.015075	1	0.01
1340	0	0.005	1	1	0.01
1341	0	0.035	1	0.897137	0.07
1342	0	0.005	1	1	0.01
1343	0	0.015	1	0.984925	0.03
1344	0	0.02	0.030074	0.999923	0.02
1345	0	0.885	0.000203	0.999991	0.11
1346	0	0.01	1	0.994975	0.02
1347	0	0.385	0.090598	0.978701	0.39
1348	0	0.005	1	1	0.01
1349	0	0.095	0.000263	0.999991	0.09
1350	0	0.045	1	0.828573	0.09
1351	0	0.005	1	1	0.01
1352	0	0.35	0.014795	0.997355	0.34
1353	0	0.08	0.110491	0.986877	0.12
1354	0	0.81	0.019808	0.01271	0.38
1355	0	0.015	1	0.984925	0.03
1356	0	0.005	1	1	0.01
1357	0	0.18	0.515367	0.821842	0.28
1358	0	0.01	1	0.994975	0.02
1359	0	0.205	0.351989	0.925338	0.29
1360	0	0.02	1	0.969926	0.04
1361	0	0.01	1	0.994975	0.02
1362	0	0.055	1	0.747976	0.11
1363	0	0.115	0.353439	0.239505	0.23
1364	0	0.005	1	1	0.01
1365	0	0.065	1	0.659479	0.13
1366	0	0.32	0	0	0.64
1367	0	0.42	0	0	0.78
1368	0	0.035	1	0.897137	0.07
1369	0	0.51	0	0	0.88
1370	0	0.085	0.019473	0.998519	0.11
1371	0	0.96	5.5e-05	1	0.02
1372	0	0.5	0	0	0.9
1373	0	0.425	0	0	0.81
1374	0	0.38	0	0	0.76
1375	0	0.005	1	1	0.01
1376	0	0.025	1	0.950131	0.05
1377	0	0.005	1	1	0.01
1378	0	0.01	1	0.994975	0.02
1379	0	0.915	1	0.476094	0.17
1380	0	0.78	0.037321	0.02034	0.42
1381	0	0.005	1	1	0.01
1382	0	0.01	1	0.994975	0.02
1383	0	0.005	1	1	0.01
1384	0	0.045	1	0.828573	0.09
1385	0	0.005	1	1	0.01
1386	0	0.02	1	0.969926	0.04
1387	0	0.005	1	1	0.01
1388	0	0.94	1	0.704443	0.12
1389	0	0.025	0.049869	0.999617	0.03
1390	0	0.005	1	1	0.01
1391	0	0.01	1	0.994975	0.02
1392	0	0.905	0.594235	0.389155	0.19
1393	0	0.01	1	0.994975	0.02
1394	0	0.8	0.010619	0.007372	0.4
1395	0	0.005	1	1	0.01
1396	0	0.005	1	1	0.01
1397	0	0.005	1	1	0.01
1398	0	0.005	1	1	0.01
1399	0	0.005	1	1	0.01
1400	0	0.005	1	1	0.01
1401	0	0.33	0.366653	0.891038	0.4
1402	0	0.005	1	1	0.01
1403	0	0.005	1	1	0.01
1404	0	0.04	1	0.864598	0.08
1405	0	0.005	1	1	0.01
1406	0	0.005	1	1	0.01
1407	0	0.02	1	0.969926	0.04
1408	0	0.225	0.257794	0.924265	0.31
1409	0	0.005	1	1	0.01
1410	0	0.32	0.364947	0.227502	0.48
1411	0	0.32	0.364947	0.227502	0.48
1412	0	0.495	7e-06	5e-06	0.73
1413	0	0.005	1	1	0.01
1414	0	0.18	1	0.607795	0.3
1415	0	0.235	0.408002	0.875266	0.33
1416	0	0.94	0.034359	0.998291	0.08
1417	0	0.005	1	1	0.01
1418	0	0.96	1	0.864598	0.08
1419	0	0.135	0.205003	0.131208	0.27
1420	0	0.135	0.205003	0.131208	0.27
1421	0	0.535	1	0.500538	0.51
1422	0	0.01	1	0.994975	0.02
1423	0	0.025	1	0.950131	0.05
1424	0	0.795	0.117974	0.977747	0.27
1425	0	0.01	1	0.994975	0.02
1426	0	0.08	1	0.521436	0.16
1427	0	0.015	1	0.984925	0.03
1428	0	0.005	1	1	0.01
1429	0	0.005	1	1	0.01
1430	0	0.005	1	1	0.01
1431	0	0.125	0.353032	0.179967	0.25
1432	0	0.015	0.015075	1	0.01
1433	0	0.005	1	1	0.01
1434	0	0.14	1	0.712187	0.24
1435	0	0.005	1	1	0.01
1436	0	0.005	1	1	0.01
1437	0	0.045	1	0.828573	0.09
1438	0	0.045	1	0.828573	0.09
1439	0	0.065	0.340521	0.951748	0.11
1440	0	0.08	0.478564	0.889509	0.14
1441	0	0.09	0.568133	0.829913	0.16
1442	0	0.365	0.829313	0.713389	0.45
1443	0	0.095	0.205081	0.961136	0.15
1444	0	0.015	0.015075	1	0.01
1445	0	0.005	1	1	0.01
1446	0	0.09	0.170087	0.972072	0.14
1447	0	0.005	1	1	0.01
1448	0	0.145	0.685814	0.354079	0.27
1449	0	0.09	0.568133	0.829913	0.16
1450	0	0.005	1	1	0.01
1451	0	0.015	1	0.984925	0.03
1452	0	0.01	1	0.994975	0.02
1453	0	0.005	1	1	0.01
1454	0	0.235	0.782626	0.730426	0.35
1455	0	0.015	1	0.984925	0.03
1456	0	0.205	0.065565	0.043312	0.39
1457	0	0.88	0.626534	0.858357	0.2
1458	0	0.005	1	1	0.01
1459	0	0.445	0.104796	0.975007	0.41
1460	0	0.01	1	0.994975	0.02
1461	0	0.48	0.047054	0.987798	0.4
1462	0	0.005	1	1	0.01
1463	0	0.01	1	0.994975	0.02
1464	0	0.54	0.002295	0.999714	0.34
1465	0	0.99	1	0.994975	0.02
1466	0	0.26	0.799605	0.474343	0.4
1467	0	0.21	0	1	0
1468	0	0.16	0	1	0
1469	0	0.07	0.0002	0.999997	0.06
1470	0	0.005	1	1	0.01
1471	0	0.44	0.067757	0.984045	0.4
1472	0	0.22	0.24034	0.942574	0.3
1473	0	0.665	0.041808	0.991956	0.35
1474	0	0.005	1	1	0.01
1475	0	0.055	1	0.747976	0.11
1476	0	0.005	1	1	0.01
1477	0	0.92	1	0.521436	0.16
1478	0	0.215	0.7711	0.72424	0.33
1479	0	0.15	1	0.622331	0.26
1480	0	0.49	0.160417	0.087128	0.58
1481	0	0.02	1	0.969926	0.04
1482	0	0.185	0.095931	0.977831	0.25
1483	0	0.32	0.037088	0.992827	0.34
1484	0	0.015	1	0.984925	0.03
1485	0	0.42	0.013034	0.998026	0.36
1486	0	0.035	1	0.897137	0.07
1487	0	0.055	1	0.747976	0.11
1488	0	0.005	1	1	0.01
1489	0	0.06	1	0.704443	0.12
1490	0	0.625	0.830858	0.42635	0.49
1491	0	0.02	1	0.969926	0.04
1492	0	0.995	1	1	0.01
1493	0	0.005	1	1	0.01
1494	0	0.195	0.052072	0.989367	0.25
1495	0	0.01	1	0.994975	0.02
1496	0	0.045	0.171427	0.990686	0.07
1497	0	0.35	0.014795	0.997355	0.34
1498	0	0.005	1	1	0.01
1499	0	0.05	0.210469	0.984744	0.08
1500	0	0.89	0.015261	0.9984	0.14
1501	0	0.04	0.005247	0.999945	0.04
1502	0	0.34	0	1	0.06
1503	0	0.055	0.000872	0.999988	0.05
1504	0	0.06	1	0.704443	0.12
1505	0	0.035	1	0.897137	0.07
1506	0	0.005	1	1	0.01
1507	0	0.34	0.271465	0.913202	0.4
1508	0	0.12	1	0.581849	0.22
1509	0	0.205	0.552063	0.806063	0.31
1510	0	0.205	0.552063	0.806063	0.31
1511	0	0.03	1	0.925769	0.06
1512	0	0.34	0.047663	0.987542	0.36
1513	0	0.16	0.123649	0.982837	0.22
1514	0	0.025	1	0.950131	0.05
1515	0	0.005	1	1	0.01
1516	0	0.39	0.406881	0.252028	0.52
1517	0	0.005	1	1	0.01
1518	0	0.06	1	0.704443	0.12
1519	0	0.395	0.092512	0.046411	0.57
1520	0	0.33	0.011878	0.006812	0.56
1521	0	0.005	1	1	0.01
1522	0	0.885	0.353439	0.239505	0.23
1523	0	0.795	0.351989	0.925338	0.29
1524	0	0.03	0.074231	0.998856	0.04
1525	0	0.405	0.30113	0.909653	0.43
1526	0	0.32	0.81791	0.738044	0.42
1527	0	0.08	0.478564	0.889509	0.14
1528	0	0.23	0.581253	0.354823	0.38
1529	0	0.015	1	0.984925	0.03
1530	0	0.775	0.570854	0.812639	0.33
1531	0	0.035	1	0.897137	0.07
1532	0	0.02	1	0.969926	0.04
1533	0	0.01	1	0.994975	0.02
1534	0	0.26	0.115704	0.975204	0.32
1535	0	0.02	1	0.969926	0.04
1536	0	0.035	1	0.897137	0.07
1537	0	0.41	0.538012	0.311885	0.52
1538	0	0.005	1	1	0.01
1539	0	0.11	0.327174	0.910055	0.18
1540	0	0.355	0.519406	0.811418	0.43
1541	0	0.005	1	1	0.01
1542	0	0.02	0.030074	0.999923	0.02
1543	0	0.07	1	0.613633	0.14
1544	0	0.045	0.171427	0.990686	0.07
1545	0	0.09	0.170087	0.972072	0.14
1546	0	1	1	1	0
1547	0	0.2	0.064139	0.984443	0.26
1548	0	0.125	0.173065	0.957858	0.19
1549	0	0.155	0.118179	0.063397	0.31
1550	0	0.005	1	1	0.01
1551	0	0.44	3.9e-05	2.7e-05	0.7
1552	0	0.05	1	0.789531	0.1
1553	0	0.07	1	0.613633	0.14
1554	0	0.125	1	0.535165	0.23
1555	0	0.28	2.9e-05	1.8e-05	0.56
1556	0	0.29	0.808623	0.722838	0.4
1557	0	0.105	0.593645	0.309604	0.21
1558	0	0.03	1	0.925769	0.06
1559	0	0.215	0.383708	0.87766	0.31
1560	0	0.005	1	1	0.01
1561	0	0.435	0.685635	0.756223	0.47
1562	0	0.11	0.600456	0.273281	0.22
1563	0	0.055	1	0.747976	0.11
1564	0	0.015	1	0.984925	0.03
1565	0	0.005	1	1	0.01
1566	0	0.01	1	0.994975	0.02
1567	0	0.715	0.005915	0.999098	0.29
1568	0	0.01	1	0.994975	0.02
1569	0	0.125	0.042142	0.993281	0.17
1570	0	0.065	0.340521	0.951748	0.11
1571	0	0.455	1	0.645426	0.49
1572	0	0.005	1	1	0.01
1573	0	0.005	1	1	0.01
1574	0	0.005	1	1	0.01
1575	0	0.005	1	1	0.01
1576	0	0.01	1	0.994975	0.02
1577	0	0.005	1	1	0.01
1578	0	0.08	0.110491	0.986877	0.12
1579	0	0.005	1	1	0.01
1580	0	0.005	1	1	0.01
1581	0	0.005	1	1	0.01
1582	0	0.005	1	1	0.01
1583	0	1	1	1	0
1584	0	0.905	0.594235	0.389155	0.19
1585	0	0.03	1	0.925769	0.06
1586	0	0.94	1	0.704443	0.12
1587	0	0.15	0.040925	0.992054	0.2
1588	0	0.005	1	1	0.01
1589	0	0.01	1	0.994975	0.02
1590	0	0.025	1	0.950131	0.05
1591	0	0.005	1	1	0.01
1592	0	0.315	0.644308	0.784735	0.41
1593	0	0.28	1	0.652799	0.4
1594	0	0.01	0.005025	1	0
1595	0	0.015	1	0.984925	0.03
1596	0	0.035	1	0.897137	0.07
1597	0	0.97	0.074231	0.998856	0.04
1598	0	0.005	1	1	0.01
1599	0	0.005	1	1	0.01
1600	0	0.005	1	1	0.01
1601	0	0.005	1	1	0.01
1602	0	0.105	0.284041	0.930424	0.17
1603	0	0.015	1	0.984925	0.03
1604	0	0.005	1	1	0.01
1605	0	0.005	1	1	0.01
1606	0	0.015	1	0.984925	0.03
1607	0	0.005	1	1	0.01
1608	0	0.025	1	0.950131	0.05
1609	0	1	1	1	0
1610	0	0.15	0.117907	0.076982	0.3
1611	0	0.01	1	0.994975	0.02
1612	0	0.005	1	1	0.01
1613	0	0.025	1	0.950131	0.05
1614	0	0.035	1	0.897137	0.07
1615	0	0.165	1	0.478722	0.29
1616	0	0.02	1	0.969926	0.04
1617	0	0.78	1	0.678068	0.34
1618	0	0.005	1	1	0.01
1619	0	0.075	0.086149	0.991494	0.11
1620	0	0.005	1	1	0.01
1621	0	0.035	0.102863	0.997349	0.05
1622	0	1	1	1	0
1623	0	0.005	1	1	0.01
1624	0	0.18	0.18406	0.123162	0.34
1625	0	0.265	0.797591	0.420877	0.41
1626	0	0.005	1	1	0.01
1627	0	0.055	0.023475	0.999128	0.07
1628	0	0.195	1	0.701334	0.31
1629	0	0.285	1	0.599049	0.41
1630	0	0.01	1	0.994975	0.02
1631	0	0.36	0.049528	0.027747	0.56
1632	0	0.015	1	0.984925	0.03
1633	0	0.98	0.030074	0.999923	0.02
1634	0	0.005	1	1	0.01
1635	0	0.005	1	1	0.01
1636	0	0.12	0.141643	0.969193	0.18
1637	0	0.22	0.006102	0.999303	0.24
1638	0	0.14	0.398543	0.905247	0.22
1639	0	0.12	0.350026	0.208383	0.24
1640	0	0.295	0.003395	0.999454	0.29
1641	0	0.095	1	0.794919	0.17
1642	0	0.55	1	0.560482	0.5
1643	0	0.005	1	1	0.01
1644	0	0.005	1	1	0.01
1645	0	0.005	1	1	0.01
1646	0	0.005	1	1	0.01
1647	0	0.015	1	0.984925	0.03
1648	0	0.315	0.488289	0.273024	0.47
1649	0	0.005	1	1	0.01
1650	0	0.005	1	1	0.01
1651	0	0.31	0.058929	0.989706	0.34
1652	0	0.395	2e-06	1	0.25
1653	0	0.005	1	1	0.01
1654	0	0.35	0.270479	0.93039	0.4
1655	0	0.01	1	0.994975	0.02
1656	0	0.005	1	1	0.01
1657	0	0.44	0.224717	0.132673	0.56
1658	0	0.03	1	0.925769	0.06
1659	0	0.665	1	0.572732	0.45
1660	0	0.07	0.065444	0.994729	0.1
1661	0	0.015	1	0.984925	0.03
1662	0	0.08	0.013123	0.999188	0.1
1663	0	0.005	1	1	0.01
1664	0	0.005	1	1	0.01
1665	0	0.025	1	0.950131	0.05
1666	0	0.005	1	1	0.01
1667	0	0.005	1	1	0.01
1668	0	0.725	1	0.514584	0.41
1669	0	0.005	1	1	0.01
1670	0	0.73	0.444995	0.879522	0.36
1671	0	0.005	1	1	0.01
1672	0	0.005	1	1	0.01
1673	0	0.875	0.644802	0.826935	0.21
1674	0	0.06	0.034359	0.998291	0.08
1675	0	0.005	1	1	0.01
1676	0	0.01	1	0.994975	0.02
1677	0	0.935	1	0.659479	0.13
1678	0	0.945	1	0.747976	0.11
1679	0	0.075	0.432555	0.913851	0.13
1680	0	0.005	1	1	0.01
1681	0	0.2	0.022929	0.996753	0.24
1682	0	0.03	0.074231	0.998856	0.04
1683	0	0.005	1	1	0.01
1684	0	0.32	0	0	0.64
1685	0	0.005	1	1	0.01
1686	0	0.55	0.229464	0.143711	0.56
1687	0	0.13	0.056357	0.98984	0.18
1688	0	0.02	1	0.969926	0.04
1689	0	0.455	0.68635	0.781436	0.47
1690	0	0.08	0.478564	0.889509	0.14
1691	0	0.66	0.655405	0.338504	0.48
1692	0	0.16	0.454439	0.237834	0.3
1693	0	0.48	0.692191	0.737778	0.48
1694	0	0.41	0.214629	0.942857	0.42
1695	0	0.01	1	0.994975	0.02
1696	0	0.465	0.553643	0.790125	0.47
1697	0	0.96	1	0.864598	0.08
1698	0	0.005	1	1	0.01
1699	0	0.395	0.30326	0.897146	0.43
1700	0	0.385	0.673014	0.777056	0.45
1701	0	0.005	1	1	0.01
1702	0	0.005	1	1	0.01
1703	0	0.115	1	0.627933	0.21
1704	0	0.895	0.593645	0.309604	0.21
1705	0	0.005	1	1	0.01
1706	0	0.27	1	0.569586	0.4
1707	0	0.025	1	0.950131	0.05
1708	0	0.075	1	0.567445	0.15
1709	0	0.025	1	0.950131	0.05
1710	0	0.65	0	0	0.7
1711	0	0.005	1	1	0.01
1712	0	0.03	0.074231	0.998856	0.04
1713	0	0.085	0.523906	0.861503	0.15
1714	0	0.04	0.135402	0.994753	0.06
1715	0	0.325	0.822075	0.686596	0.43
1716	0	0.16	1	0.5269	0.28
1717	0	0.02	1	0.969926	0.04
1718	0	0.07	1	0.613633	0.14
1719	0	0.015	1	0.984925	0.03
1720	0	0.085	1	0.476094	0.17
1721	0	0.135	1	0.442382	0.25
1722	0	0.005	1	1	0.01
1723	0	0.005	1	1	0.01
1724	0	0.98	1	0.969926	0.04
1725	0	0.005	1	1	0.01
1726	0	0.06	0.295557	0.965642	0.1
1727	0	0.055	1	0.747976	0.11
1728	0	0.01	1	0.994975	0.02
1729	0	0.005	1	1	0.01
1730	0	0.005	1	1	0.01
1731	0	0.46	0.840221	0.72279	0.48
1732	0	0.555	0.15855	0.098246	0.57
1733	0	0.775	0.007663	0.998808	0.25
1734	0	0.18	0.515367	0.821842	0.28
1735	0	0.005	1	1	0.01
1736	0	0.005	1	1	0.01
1737	0	0.165	1	0.478722	0.29
1738	0	0.215	0.230288	0.107949	0.39
1739	0	0.005	1	1	0.01
1740	0	0.995	1	1	0.01
1741	0	0.005	1	1	0.01
1742	0	0.06	0.295557	0.965642	0.1
1743	0	0.005	1	1	0.01
1744	0	0.03	1	0.925769	0.06
1745	0	0.005	1	1	0.01
1746	0	0.01	1	0.994975	0.02
1747	0	0.955	0.171427	0.990686	0.07
1748	0	0.01	1	0.994975	0.02
1749	0	0.01	1	0.994975	0.02
1750	0	0.21	0.065197	0.034044	0.4
1751	0	0.135	1	0.753557	0.23
1752	0	0.005	1	1	0.01
1753	0	0.04	0.135402	0.994753	0.06
1754	0	0.12	1	0.581849	0.22
1755	0	0.085	1	0.476094	0.17
1756	0	0.005	1	1	0.01
1757	0	0.005	1	1	0.01
1758	0	0.03	1	0.925769	0.06
1759	0	0.225	0.146168	0.070434	0.41
1760	0	0.015	0.015075	1	0.01
1761	0	0.005	1	1	0.01
1762	0	0.56	0	0	0.8
1763	0	0.145	0.212151	0.092704	0.29
1764	0	0.11	1	0.672826	0.2
1765	0	0.395	0.536951	0.801614	0.45
1766	0	0.025	1	0.950131	0.05
1767	0	0.005	1	1	0.01
1768	0	1	1	1	0
1769	0	0.005	1	1	0.01
1770	0	0.005	1	1	0.01
1771	0	0.14	0.094753	0.978597	0.2
1772	0	0.98	1	0.969926	0.04
1773	0	0.46	0.046733	0.033232	0.6
1774	0	0.005	1	1	0.01
1775	0	0.005	1	1	0.01
1776	0	0.175	0.172325	0.954225	0.25
1777	0	0.17	0.150695	0.966275	0.24
1778	0	0.005	1	1	0.01
1779	0	0.385	0.673014	0.777056	0.45
1780	0	0.005	1	1	0.01
1781	0	0.015	0.015075	1	0.01
1782	0	0.15	0.224983	0.959075	0.22
1783	0	0.005	1	1	0.01
1784	0	0.215	0.148804	0.957281	0.29
1785	0	0.16	0.710934	0.783395	0.26
1786	0	0.065	0.340521	0.951748	0.11
1787	0	0.005	1	1	0.01
1788	0	0.05	1	0.789531	0.1
1789	0	0.005	1	1	0.01
1790	0	0.275	0.804475	0.703652	0.39
1791	0	0.01	1	0.994975	0.02
1792	0	0.105	0.010293	0.999081	0.13
1793	0	0.11	0.327174	0.910055	0.18
1794	0	0.005	1	1	0.01
1795	0	0.03	1	0.925769	0.06
1796	0	0.005	1	1	0.01
1797	0	0.02	1	0.969926	0.04
1798	0	0.005	1	1	0.01
1799	0	0.395	0.675046	0.341178	0.51
1800	0	0.25	0.602919	0.37067	0.4
1801	0	1	1	1	0
1802	0	0.215	1	0.504571	0.35
1803	0	0.03	1	0.925769	0.06
1804	0	0.03	1	0.925769	0.06
1805	0	0.01	1	0.994975	0.02
1806	0	0.005	1	1	0.01
1807	0	0.02	1	0.969926	0.04
1808	0	0.07	1	0.613633	0.14
1809	0	0.005	1	1	0.01
1810	0	0.04	1	0.864598	0.08
1811	0	0.375	0.830858	0.42635	0.49
1812	0	0.015	1	0.984925	0.03
1813	0	0.3	0.156474	0.956075	0.36
1814	0	0.12	0.141643	0.969193	0.18
1815	0	0.08	0.110491	0.986877	0.12
1816	0	0.01	1	0.994975	0.02
1817	0	0.035	1	0.897137	0.07
1818	0	0.41	0.000846	0.99988	0.32
1819	0	0.05	0.210469	0.984744	0.08
1820	0	0.015	1	0.984925	0.03
1821	0	0.06	0.295557	0.965642	0.1
1822	0	0.625	0.034929	0.991118	0.37
1823	0	0.005	1	1	0.01
1824	0	0.19	0.748962	0.745005	0.3
1825	0	0.07	0.065444	0.994729	0.1
1826	0	0.215	0.383708	0.87766	0.31
1827	0	0.065	1	0.659479	0.13
1828	0	0.005	1	1	0.01
1829	0	0.945	0.252024	0.976525	0.09
1830	0	0.005	1	1	0.01
1831	0	0.105	1	0.715958	0.19
1832	0	0.01	1	0.994975	0.02
1833	0	1	1	1	0
1834	0	1	1	1	0
1835	0	1	1	1	0
1836	0	0.73	0.202177	0.951914	0.34
1837	0	0.03	1	0.925769	0.06
1838	0	0.02	1	0.969926	0.04
1839	0	0.015	1	0.984925	0.03
1840	0	0.955	0.171427	0.990686	0.07
1841	0	0.37	0.138136	0.09216	0.54
1842	0	0.055	1	0.747976	0.11
1843	0	0.005	1	1	0.01
1844	0	0.495	0.073839	0.980308	0.41
1845	0	0.015	1	0.984925	0.03
1846	0	0.655	0.825642	0.451886	0.47
1847	0	0.325	0.822075	0.686596	0.43
1848	0	0.86	1e-06	1	0.1
1849	0	0.025	1	0.950131	0.05
1850	0	0.27	1	0.569586	0.4
1851	0	0.035	1	0.897137	0.07
1852	0	0.035	1	0.897137	0.07
1853	0	0.115	0.611572	0.886066	0.19
1854	0	0.215	0.7711	0.72424	0.33
1855	0	0.005	1	1	0.01
1856	0	0.005	1	1	0.01
1857	0	0.005	1	1	0.01
1858	0	0.46	0.840221	0.72279	0.48
1859	0	0.02	1	0.969926	0.04
1860	0	0.01	1	0.994975	0.02
1861	0	0.02	1	0.969926	0.04
1862	0	0.765	0.408002	0.875266	0.33
1863	0	0.005	1	1	0.01
1864	0	0.005	1	1	0.01
1865	0	0.75	0.294788	0.188794	0.42
1866	0	0.005	1	1	0.01
1867	0	0.995	1	1	0.01
1868	0	0.39	0.057212	0.988613	0.38
1869	0	0.005	1	1	0.01
1870	0	0.005	1	1	0.01
1871	0	0.005	1	1	0.01
1872	0	0.37	0.002355	0.999669	0.32
1873	0	0.195	0.520182	0.871651	0.29
1874	0	0.17	0.473547	0.882931	0.26
1875	0	0.175	1	0.655361	0.29
1876	0	0.015	1	0.984925	0.03
1877	0	0.005	1	1	0.01
1878	0	0.32	0.651316	0.38936	0.46
1879	0	0.005	1	1	0.01
1880	0	0.01	1	0.994975	0.02
1881	0	0.045	1	0.828573	0.09
1882	0	0.55	0.025548	0.995224	0.38
1883	0	0.065	0.340521	0.951748	0.11
1884	0	0.185	0.021064	0.016443	0.37
1885	0	0.35	0.664563	0.392166	0.48
1886	0	0.18	0.732319	0.340114	0.32
1887	0	0.03	1	0.925769	0.06
1888	0	0.795	1	0.60599	0.33
1889	0	0.6	0.408838	0.863196	0.44
1890	0	0.03	1	0.925769	0.06
1891	0	0.435	0.014679	0.996956	0.37
1892	0	0.005	1	1	0.01
1893	0	0.005	1	1	0.01
1894	0	0.005	1	1	0.01
1895	0	0.005	1	1	0.01
1896	0	0.74	0.008549	0.998435	0.28
1897	0	0.19	0	1	0
1898	0	0.41	0	1	0.04
1899	0	0.005	1	1	0.01
1900	0	0.17	0.730263	0.431121	0.3
1901	0	0.115	1	0.627933	0.21
1902	0	0.005	1	1	0.01
1903	0	0.02	1	0.969926	0.04
1904	0	0.79	0.7626	0.767055	0.32
1905	0	0.1	1	0.756809	0.18
1906	0	0.1	1	0.756809	0.18
1907	0	0.005	1	1	0.01
1908	0	0.01	1	0.994975	0.02
1909	0	0.385	0.034141	0.992878	0.37
1910	0	0.03	1	0.925769	0.06
1911	0	0.27	0.618005	0.368829	0.42
1912	0	0.005	1	1	0.01
1913	0	0.87	0.056357	0.98984	0.18
1914	0	0.11	0.015261	0.9984	0.14
1915	0	0.57	0.156314	0.954616	0.42
1916	0	0.01	1	0.994975	0.02
1917	0	0.085	0.523906	0.861503	0.15
1918	0	0.06	1	0.704443	0.12
1919	0	0.095	0.205081	0.961136	0.15
1920	0	0.055	1	0.747976	0.11
1921	0	0.085	0.523906	0.861503	0.15
1922	0	0.015	0.015075	1	0.01
1923	0	0.115	1	0.627933	0.21
1924	0	0.085	1	0.476094	0.17
1925	0	0.88	0.626534	0.858357	0.2
1926	0	0.98	1	0.969926	0.04
1927	0	0.09	0.568133	0.829913	0.16
1928	0	0.005	1	1	0.01
1929	0	0.03	1	0.925769	0.06
1930	0	0.055	1	0.747976	0.11
1931	0	0.165	0.725886	0.743699	0.27
1932	0	0.015	1	0.984925	0.03
1933	0	0.095	1	0.794919	0.17
1934	0	0.485	0.02875	0.993048	0.39
1935	0	0.005	1	1	0.01
1936	0	0.86	0.685228	0.397415	0.26
1937	0	0.21	0.364297	0.903584	0.3
1938	0	0.21	0.364297	0.903584	0.3
1939	0	0.015	1	0.984925	0.03
1940	0	0.005	1	1	0.01
1941	0	0.005	1	1	0.01
1942	0	0.03	1	0.925769	0.06
1943	0	0.05	1	0.789531	0.1
1944	0	0.005	1	1	0.01
1945	0	0.18	1	0.607795	0.3
1946	0	0.005	1	1	0.01
1947	0	0.005	1	1	0.01
1948	0	0.005	1	1	0.01
1949	0	0.415	0.302089	0.919783	0.43
1950	0	0.02	1	0.969926	0.04
1951	0	0.025	1	0.950131	0.05
1952	0	0.04	1	0.864598	0.08
1953	0	0.205	0.010623	0.005529	0.41
1954	0	0.015	1	0.984925	0.03
1955	0	0.59	0.538012	0.311885	0.52
1956	0	0.15	0.040925	0.992054	0.2
1957	0	0.01	0.005025	1	0
1958	0	0.005	1	1	0.01
1959	0	0.04	1	0.864598	0.08
1960	0	0.04	1	0.864598	0.08
1961	0	0.315	0.644308	0.784735	0.41
1962	0	0.315	1	0.628717	0.43
1963	0	0.885	0.353439	0.239505	0.23
1964	0	0.01	1	0.994975	0.02
1965	0	0.04	5.5e-05	1	0.02
1966	0	0.22	0.775474	0.453542	0.36
1967	0	0.09	0.000129	0.999997	0.08
1968	0	0.015	1	0.984925	0.03
1969	0	0.265	0.068687	0.033796	0.47
1970	0	0.11	1	0.672826	0.2
1971	0	0.035	0.002651	0.999986	0.03
1972	0	0.345	0.659188	0.77713	0.43
1973	0	0.005	1	1	0.01
1974	0	0.33	1	0.631155	0.44
1975	0	0.355	0.519406	0.811418	0.43
1976	0	0.005	1	1	0.01
1977	0	0.02	1	0.969926	0.04
1978	0	0.975	1	0.950131	0.05
1979	0	0.01	1	0.994975	0.02
1980	0	0.005	1	1	0.01
1981	0	0.005	1	1	0.01
1982	0	0.14	0.398543	0.905247	0.22
1983	0	0.005	1	1	0.01
1984	0	0.505	0.009601	0.997975	0.37
1985	0	0.015	1	0.984925	0.03
1986	0	0.52	0.112577	0.967496	0.42
1987	0	0.005	1	1	0.01
1988	0	0.815	0.095931	0.977831	0.25
1989	0	0.02	1	0.969926	0.04
1990	0	0.015	0.015075	1	0.01
1991	0	0.01	1	0.994975	0.02
1992	0	0.02	1	0.969926	0.04
1993	0	0.02	1	0.969926	0.04
1994	0	0.31	0.158028	0.077143	0.5
1995	0	0.015	1	0.984925	0.03
1996	0	0.005	1	1	0.01
1997	0	0.02	1	0.969926	0.04
1998	0	0.245	1	0.633849	0.37
1999	0	0.005	1	1	0.01
2000	0	0.73	0.799243	0.750824	0.38
2001	0	0.02	1	0.969926	0.04
2002	0	0.005	1	1	0.01
2003	0	0.005	1	1	0.01
2004	0	0.13	1	0.488482	0.24
2005	0	0.005	1	1	0.01
2006	0	0.005	1	1	0.01
2007	0	0.05	0.210469	0.984744	0.08
2008	0	0.09	0.568133	0.829913	0.16
2009	0	0.005	1	1	0.01
2010	0	1	1	1	0
2011	0	0.825	0.037369	0.026739	0.35
2012	0	0.015	0.015075	1	0.01
2013	0	0.005	1	1	0.01
2014	0	0.01	1	0.994975	0.02
2015	0	0.005	1	1	0.01
2016	0	0.52	0.841061	0.433974	0.52
2017	0	0.585	0.302089	0.919783	0.43
2018	0	0.685	1	0.628717	0.43
2019	0	0.685	1	0.628717	0.43
2020	0	0.095	1	0.794919	0.17
2021	0	0.7	0.474904	0.255082	0.46
2022	0	0.225	1	0.629133	0.35
2023	0	0.02	1	0.969926	0.04
2024	0	0.46	0.313013	0.919118	0.44
2025	0	0.155	0.054782	0.988174	0.21
2026	0	0.005	1	1	0.01
2027	0	0.215	1	0.504571	0.35
2028	0	0.01	1	0.994975	0.02
2029	0	0.145	1	0.668265	0.25
2030	0	0.585	0.684178	0.402892	0.51
2031	0	0.19	0.513139	0.258144	0.34
2032	0	0.155	0.243821	0.945218	0.23
2033	0	0.095	0.038864	0.995765	0.13
2034	0	0.01	0.005025	1	0
2035	0	0.005	1	1	0.01
2036	0	0.355	0.007966	0.99888	0.33
2037	0	0.09	1	0.431867	0.18
2038	0	0.005	1	1	0.01
2039	0	0.08	0.110491	0.986877	0.12
2040	0	0.005	1	1	0.01
2041	0	0.035	0.102863	0.997349	0.05
2042	0	0.01	1	0.994975	0.02
2043	0	0.06	1	0.704443	0.12
2044	0	0.055	0.252024	0.976525	0.09
2045	0	0.04	0.135402	0.994753	0.06
2046	0	0.95	0.210469	0.984744	0.08
2047	0	0.005	1	1	0.01
2048	0	0.005	1	1	0.01
2049	0	0.005	1	1	0.01
2050	0	0.075	0.086149	0.991494	0.11
2051	0	0.015	1	0.984925	0.03
2052	0	0.125	0.644802	0.826935	0.21
2053	0	0.045	1	0.828573	0.09
2054	0	0.26	1	0.674739	0.38
2055	0	0.22	1	0.678068	0.34
2056	0	0.01	1	0.994975	0.02
2057	0	0.005	1	1	0.01
2058	0	0.95	0.015256	0.999598	0.06
2059	0	0.005	1	1	0.01
2060	0	0.015	1	0.984925	0.03
2061	0	0.055	0.000872	0.999988	0.05
2062	0	0.01	1	0.994975	0.02
2063	0	0.005	1	1	0.01
2064	0	0.01	0.005025	1	0
2065	0	0.255	0.191662	0.946471	0.33
2066	0	0.015	1	0.984925	0.03
2067	0	0.01	1	0.994975	0.02
2068	0	0.005	1	1	0.01
2069	0	0.06	0.295557	0.965642	0.1
2070	0	0.965	1	0.897137	0.07
2071	0	0.005	1	1	0.01
2072	0	0.55	0.025548	0.995224	0.38
2073	0	0.005	1	1	0.01
2074	0	0.115	1	0.627933	0.21
2075	0	0.07	1	0.613633	0.14
2076	0	0.005	1	1	0.01
2077	0	0.005	1	1	0.01
2078	0	0.02	1	0.969926	0.04
2079	0	0.035	0.102863	0.997349	0.05
2080	0	0.005	1	1	0.01
2081	0	0.095	0.594235	0.389155	0.19
2082	0	0.025	1	0.950131	0.05
2083	0	0.005	1	1	0.01
2084	0	0.005	1	1	0.01
2085	0	0.725	0.041707	0.993469	0.31
2086	0	0.095	0.594235	0.389155	0.19
2087	0	0.01	0.005025	1	0
2088	0	0.005	1	1	0.01
2089	0	0.005	1	1	0.01
2090	0	0.01	1	0.994975	0.02
2091	0	0.01	1	0.994975	0.02
2092	0	0.005	1	1	0.01
2093	0	0.04	1	0.864598	0.08
2094	0	0.015	1	0.984925	0.03
2095	0	0.99	1	0.994975	0.02
2096	0	0.005	1	1	0.01
2097	0	0.925	0.432555	0.913851	0.13
2098	0	0.995	1	1	0.01
2099	0	0.125	0.644802	0.826935	0.21
2100	0	0.88	0.00431	0.999616	0.14
2101	0	0.67	0	1	0.14
2102	0	0.705	0	1	0.13
2103	0	0.005	1	1	0.01
2104	0	0.005	1	1	0.01
2105	0	0.005	1	1	0.01
2106	0	0.01	1	0.994975	0.02
2107	0	0.005	1	1	0.01
2108	0	0.01	1	0.994975	0.02
2109	0	0.005	1	1	0.01
2110	0	0.045	0.171427	0.990686	0.07
2111	0	0.445	0.685736	0.770216	0.47
2112	0	0.245	1	0.633849	0.37
2113	0	0.005	1	1	0.01
2114	0	0.005	1	1	0.01
2115	0	0.045	1	0.828573	0.09
2116	0	0.405	0.147387	0.96031	0.41
2117	0	0.145	0.212151	0.092704	0.29
2118	0	0.105	1	0.715958	0.19
2119	0	0.38	0.671774	0.364782	0.5
2120	0	0.665	0.37651	0.235481	0.49
2121	0	0.06	0.295557	0.965642	0.1
2122	0	0.545	0.55034	0.331776	0.53
2123	0	0.025	0.049869	0.999617	0.03
2124	0	0.025	0.049869	0.999617	0.03
2125	0	0.005	1	1	0.01
2126	0	0.005	1	1	0.01
2127	0	0.04	1	0.864598	0.08
2128	0	0.005	1	1	0.01
2129	0	0.055	0.252024	0.976525	0.09
2130	0	0.77	0.393819	0.90194	0.32
2131	0	0.205	0.552063	0.806063	0.31
2132	0	0.225	0.091187	0.97576	0.29
2133	0	0.23	0.15395	0.966125	0.3
2134	0	0.15	0.690478	0.312809	0.28
2135	0	0.015	1	0.984925	0.03
2136	0	0.405	0.000779	0.000479	0.65
2137	0	0.065	0.340521	0.951748	0.11
2138	0	0.37	0.084456	0.982698	0.38
2139	0	0.515	0.552392	0.800628	0.47
2140	0	0.005	1	1	0.01
2141	0	1	1	1	0
2142	0	0.605	1	0.504206	0.49
2143	0	0.01	1	0.994975	0.02
2144	0	0.13	0.665775	0.791923	0.22
2145	0	0.335	0.499651	0.858972	0.41
2146	0	0.78	0.24034	0.942574	0.3
2147	0	0.04	1	0.864598	0.08
2148	0	0.005	1	1	0.01
2149	0	0.005	1	1	0.01
2150	0	0.13	1	0.488482	0.24
2151	0	0.005	1	1	0.01
2152	0	0.705	0.146294	0.968632	0.35
2153	0	0.005	1	1	0.01
2154	0	0.05	1	0.789531	0.1
2155	0	0.015	1	0.984925	0.03
2156	0	0.01	1	0.994975	0.02
2157	0	0.275	0.041707	0.993469	0.31
2158	0	0.025	1	0.950131	0.05
2159	0	0.425	0.22538	0.927954	0.43
2160	0	0.205	0.351989	0.925338	0.29
2161	0	0.035	1	0.897137	0.07
2162	0	0.01	1	0.994975	0.02
2163	0	0.005	1	1	0.01
2164	0	0.22	1	0.678068	0.34
2165	0	0.025	1	0.950131	0.05
2166	0	0.025	1	0.950131	0.05
2167	0	0.04	1	0.864598	0.08
2168	0	0.005	1	1	0.01
2169	0	0.315	0.165566	0.955533	0.37
2170	0	0.31	0.1082	0.968387	0.36
2171	0	0.02	1	0.969926	0.04
2172	0	0.2	0.756008	0.410796	0.34
2173	0	0.005	1	1	0.01
2174	0	0.005	1	1	0.01
2175	0	0.16	0.268373	0.928119	0.24
2176	0	0.01	1	0.994975	0.02
2177	0	0.005	1	1	0.01
2178	0	0.005	1	1	0.01
2179	0	0.85	0.007946	0.998925	0.18
2180	0	0.11	1	0.672826	0.2
2181	0	0.3	0.058908	0.985052	0.34
2182	0	0.37	0.084456	0.982698	0.38
2183	0	0.245	0.283049	0.918015	0.33
2184	0	0.1	1	0.756809	0.18
2185	0	0.09	0.568133	0.829913	0.16
2186	0	0.07	0.386367	0.934556	0.12
2187	0	0.005	1	1	0.01
2188	0	0.015	1	0.984925	0.03
2189	0	0.065	0.340521	0.951748	0.11
2190	0	0.03	1	0.925769	0.06
2191	0	0.005	1	1	0.01
2192	0	0.945	1	0.747976	0.11
2193	0	0.04	1	0.864598	0.08
2194	0	1	1	1	0
2195	0	0.215	0.005465	0.003013	0.43
2196	0	0.005	1	1	0.01
2197	0	0.005	1	1	0.01
2198	0	0.515	0.688622	0.359539	0.53
2199	0	0.515	1	0.5165	0.51
2200	0	0.985	0.015075	1	0.01
2201	0	0.025	1	0.950131	0.05
2202	0	0.015	1	0.984925	0.03
2203	0	0.555	0.840681	0.471493	0.51
2204	0	0.025	1	0.950131	0.05
2205	0	0.185	0.512484	0.297782	0.33
2206	0	0.05	1	0.789531	0.1
2207	0	0.07	0.065444	0.994729	0.1
2208	0	0.585	0.41559	0.254782	0.53
2209	0	0.37	1	0.656439	0.46
2210	0	0.005	1	1	0.01
2211	0	0.35	1	0.56635	0.46
2212	0	0.565	0.154354	0.088857	0.57
2213	0	0.325	0.822075	0.686596	0.43
2214	0	0.005	1	1	0.01
2215	0	0.06	1	0.704443	0.12
2216	0	0.045	1	0.828573	0.09
2217	0	0.005	1	1	0.01
2218	0	0.29	1	0.543344	0.42
2219	0	0.955	1	0.828573	0.09
2220	0	0.335	0.11418	0.975185	0.37
2221	0	0.435	0.418	0.864741	0.45
2222	0	0.005	1	1	0.01
2223	0	0.005	1	1	0.01
2224	0	0.005	1	1	0.01
2225	0	0.005	1	1	0.01
2226	0	0.005	1	1	0.01
2227	0	0.015	1	0.984925	0.03
2228	0	0.005	1	1	0.01
2229	0	0.04	1	0.864598	0.08
2230	0	0.465	0.166375	0.94681	0.43
2231	0	0.035	1	0.897137	0.07
2232	0	0.17	0.473547	0.882931	0.26
2233	0	0.93	0.386367	0.934556	0.12
2234	0	0.075	1	0.567445	0.15
2235	0	0.025	0.049869	0.999617	0.03
2236	0	0.015	1	0.984925	0.03
2237	0	0.02	1	0.969926	0.04
2238	0	0.185	0.738953	0.785297	0.29
2239	0	0.095	1	0.794919	0.17
2240	0	0.47	0.692634	0.7316	0.48
2241	0	0.06	0.034359	0.998291	0.08
2242	0	0.04	1	0.864598	0.08
2243	0	0.005	1	1	0.01
2244	0	0.29	0.629128	0.351967	0.44
2245	0	0.965	1	0.897137	0.07
2246	0	0.005	1	1	0.01
2247	0	0.05	0.210469	0.984744	0.08
2248	0	0.585	0.062622	0.98717	0.39
2249	0	0.245	1	0.633849	0.37
2250	0	0.085	0.523906	0.861503	0.15
2251	0	0.1	0.591495	0.348304	0.2
2252	0	0.01	1	0.994975	0.02
2253	0	0.01	1	0.994975	0.02
2254	0	0.02	1	0.969926	0.04
2255	0	0.02	1	0.969926	0.04
2256	0	0.11	0.327174	0.910055	0.18
2257	0	0.015	0.015075	1	0.01
2258	0	0.04	1	0.864598	0.08
2259	0	0.155	0.454391	0.273967	0.29
2260	0	0.165	0.460908	0.907444	0.25
2261	0	0.265	0.61098	0.793723	0.37
2262	0	0.035	1	0.897137	0.07
2263	0	0.095	1	0.794919	0.17
2264	0	0.34	0.825972	0.683099	0.44
2265	0	0.03	1	0.925769	0.06
2266	0	0.42	0.680865	0.792854	0.46
2267	0	0.085	1	0.476094	0.17
2268	0	0.015	1	0.984925	0.03
2269	0	0.535	0.843528	0.656887	0.49
2270	0	0.195	3e-05	0.999998	0.17
2271	0	0.08	1	0.521436	0.16
2272	0	0.3	0.058908	0.985052	0.34
2273	0	0.01	1	0.994975	0.02
2274	0	0.06	0.295557	0.965642	0.1
2275	0	0.3	0.156474	0.956075	0.36
2276	0	0.005	1	1	0.01
2277	0	0.045	0.171427	0.990686	0.07
2278	0	0.96	1	0.864598	0.08
2279	0	0.265	1	0.623286	0.39
2280	0	0.01	0.005025	1	0
2281	0	0.12	0.141643	0.969193	0.18
2282	0	0.005	1	1	0.01
2283	0	0.35	0.122362	0.972235	0.38
2284	0	0.58	0.000877	0.999901	0.32
2285	0	0.62	0.019816	0.995665	0.36
2286	0	0.115	0.611572	0.886066	0.19
2287	0	0.01	1	0.994975	0.02
2288	0	0.315	0.165566	0.955533	0.37
2289	0	0.005	1	1	0.01
2290	0	0.265	0.309109	0.906334	0.35
2291	0	0.89	1	0.672826	0.2
2292	0	0.085	0.019473	0.998519	0.11
2293	0	0.07	0.386367	0.934556	0.12
2294	0	0.015	0.015075	1	0.01
2295	0	0.09	1	0.431867	0.18
2296	0	0.855	0.685814	0.354079	0.27
2297	0	0.2	1	0.654788	0.32
2298	0	0.065	1	0.659479	0.13
2299	0	0.115	0.113934	0.978026	0.17
2300	0	0.005	1	1	0.01
2301	0	0.145	1	0.668265	0.25
2302	0	0.04	1	0.864598	0.08
2303	0	0.025	1	0.950131	0.05
2304	0	0.005	1	1	0.01
2305	0	0.09	1	0.431867	0.18
2306	0	0.01	1	0.994975	0.02
2307	0	0.02	0.030074	0.999923	0.02
2308	0	0.42	0.216625	0.949402	0.42
2309	0	0.03	1	0.925769	0.06
2310	0	0.005	1	1	0.01
2311	0	0.64	0.030646	0.992872	0.36
2312	0	0.005	1	1	0.01
2313	0	0.03	1	0.925769	0.06
2314	0	0.01	1	0.994975	0.02
2315	0	0.005	1	1	0.01
2316	0	0.01	1	0.994975	0.02
2317	0	0.01	1	0.994975	0.02
2318	0	0.005	1	1	0.01
2319	0	0.005	1	1	0.01
2320	0	0.005	1	1	0.01
2321	0	0.01	1	0.994975	0.02
2322	0	0.065	0.048252	0.996902	0.09
2323	0	0.335	0.183266	0.118967	0.51
2324	0	0.285	0.805711	0.40476	0.43
2325	0	0.01	1	0.994975	0.02
2326	0	0.27	0.799243	0.750824	0.38
2327	0	0.685	1	0.628717	0.43
2328	0	0.005	1	1	0.01
2329	0	0.005	1	1	0.01
2330	0	0.005	1	1	0.01
2331	0	0.585	0.41559	0.254782	0.53
2332	0	0.04	0.135402	0.994753	0.06
2333	0	0.01	1	0.994975	0.02
2334	0	0.005	1	1	0.01
2335	0	0.005	1	1	0.01
2336	0	0.005	1	1	0.01
2337	0	0.025	1	0.950131	0.05
2338	0	0.005	1	1	0.01
2339	0	0.065	0.003098	0.999912	0.07
2340	0	0.05	1	0.789531	0.1
2341	0	0.385	1	0.63324	0.47
2342	0	0.005	1	1	0.01
2343	0	0.215	1	0.504571	0.35
2344	0	0.025	0.049869	0.999617	0.03
2345	0	0.04	1	0.864598	0.08
2346	0	0.09	1	0.431867	0.18
2347	0	0.04	1	0.864598	0.08
2348	0	0.17	1	0.700859	0.28
2349	0	0.01	1	0.994975	0.02
2350	0	0.575	0.305155	0.158409	0.55
2351	0	0.09	0.568133	0.829913	0.16
2352	0	0.01	1	0.994975	0.02
2353	0	0.015	1	0.984925	0.03
2354	0	0.905	0.000263	0.999991	0.09
2355	0	0.055	0.000872	0.999988	0.05
2356	0	0.005	1	1	0.01
2357	0	0.01	1	0.994975	0.02
2358	0	0.2	0.347142	0.188114	0.36
2359	0	0.025	0.049869	0.999617	0.03
2360	0	0.01	1	0.994975	0.02
2361	0	0.255	0.191662	0.946471	0.33
2362	0	0.17	0.730263	0.431121	0.3
2363	0	0.005	1	1	0.01
2364	0	0.04	1	0.864598	0.08
2365	0	0.01	1	0.994975	0.02
2366	0	0.285	0.052507	0.037525	0.49
2367	0	0.005	1	1	0.01
2368	0	0.585	0.536069	0.839193	0.45
2369	0	0.03	1	0.925769	0.06
2370	0	0.995	1	1	0.01
2371	0	0.005	1	1	0.01
2372	0	0.01	1	0.994975	0.02
2373	0	0.005	1	1	0.01
2374	0	0.01	1	0.994975	0.02
2375	0	0.07	0.386367	0.934556	0.12
2376	0	0.74	0.799605	0.474343	0.4
2377	0	0.05	1	0.789531	0.1
2378	0	0.055	1	0.747976	0.11
2379	0	0.96	0.135402	0.994753	0.06
2380	0	0.03	1	0.925769	0.06
2381	0	0.005	1	1	0.01
2382	0	0.375	0.091787	0.97405	0.39
2383	0	0.395	0.149266	0.953899	0.41
2384	0	0.075	0.432555	0.913851	0.13
2385	0	0.07	0.005271	0.9998	0.08
2386	0	0.325	0.822075	0.686596	0.43
2387	0	0.48	0.112577	0.967496	0.42
2388	0	0.12	0.00431	0.999616	0.14
2389	0	0.05	0.210469	0.984744	0.08
2390	0	0.075	1	0.567445	0.15
2391	0	0.085	0.523906	0.861503	0.15
2392	0	0.05	0.210469	0.984744	0.08
2393	0	0.005	1	1	0.01
2394	0	0.005	1	1	0.01
2395	0	0.005	1	1	0.01
2396	0	1	1	1	0
2397	0	0.005	1	1	0.01
2398	0	0.005	1	1	0.01
2399	0	0.005	1	1	0.01
2400	0	0.005	1	1	0.01
2401	0	0.67	0.175342	0.953381	0.38
2402	0	0.26	1	0.674739	0.38
2403	0	0.005	1	1	0.01
2404	0	0.005	1	1	0.01
2405	0	0.27	0.316297	0.195819	0.44
2406	0	0.015	1	0.984925	0.03
2407	0	0.525	1	0.510132	0.51
2408	0	0.27	0.799243	0.750824	0.38
2409	0	0.435	0.224116	0.934502	0.43
2410	0	0.025	1	0.950131	0.05
2411	0	0.02	1	0.969926	0.04
2412	0	0.44	2e-06	1	0.26
2413	0	0.225	0.146168	0.070434	0.41
2414	0	0.27	0.129784	0.081698	0.46
2415	0	0.16	0.710934	0.783395	0.26
2416	0	0.035	1	0.897137	0.07
2417	0	0.155	1	0.574993	0.27
2418	0	0.825	1	0.655361	0.29
2419	0	0.28	0.806498	0.459297	0.42
2420	0	0.005	1	1	0.01
2421	0	0.005	1	1	0.01
2422	0	0.005	1	1	0.01
2423	0	0.045	1	0.828573	0.09
2424	0	0.025	1	0.950131	0.05
2425	0	0.005	1	1	0.01
2426	0	0.025	1	0.950131	0.05
2427	0	0.015	1	0.984925	0.03
2428	0	0.03	0.074231	0.998856	0.04
2429	0	0.64	0.195404	0.943705	0.4
2430	0	0.1	1	0.756809	0.18
2431	0	0.37	0.833057	0.489496	0.48
2432	0	0.01	1	0.994975	0.02
2433	0	0.005	1	1	0.01
2434	0	0.155	0.243821	0.945218	0.23
2435	0	0.605	0.30326	0.897146	0.43
2436	0	0.005	1	1	0.01
2437	0	0.025	1	0.950131	0.05
2438	0	0.07	1	0.613633	0.14
2439	0	0.005	1	1	0.01
2440	0	1	1	1	0
2441	0	0.015	1	0.984925	0.03
2442	0	0.035	1	0.897137	0.07
2443	0	0.75	0.01499	0.997201	0.28
2444	0	0.005	1	1	0.01
2445	0	0.205	0.010623	0.005529	0.41
2446	0	0.08	0.478564	0.889509	0.14
2447	0	0.035	0.102863	0.997349	0.05
2448	0	0.545	0.842247	0.487673	0.51
2449	0	0.255	0.793874	0.723117	0.37
2450	0	0.29	1	0.543344	0.42
2451	0	0.295	0.333943	0.918047	0.37
2452	0	0.015	1	0.984925	0.03
2453	0	0.26	1	0.674739	0.38
2454	0	0.005	1	1	0.01
2455	0	0.005	1	1	0.01
2456	0	0.465	0.074861	0.978326	0.41
2457	0	0.005	1	1	0.01
2458	0	0.005	1	1	0.01
2459	0	0.01	1	0.994975	0.02
2460	0	0.765	0.408002	0.875266	0.33
2461	0	0.645	0.078659	0.038662	0.55
2462	0	0.005	1	1	0.01
2463	0	0.425	0.686419	0.739166	0.47
2464	0	0.005	1	1	0.01
2465	0	0.09	1	0.431867	0.18
2466	0	0.005	1	1	0.01
2467	0	0.005	1	1	0.01
2468	0	0.08	0.110491	0.986877	0.12
2469	0	0.015	1	0.984925	0.03
2470	0	0.9	0.591495	0.348304	0.2
2471	0	0.06	0.034359	0.998291	0.08
2472	0	0.795	0.027783	0.994907	0.25
2473	0	0.095	1	0.794919	0.17
2474	0	0.66	0.047663	0.987542	0.36
2475	0	0.055	1	0.747976	0.11
2476	0	0.1	0.243191	0.947362	0.16
2477	0	0.885	0.611572	0.886066	0.19
2478	0	0.005	1	1	0.01
2479	0	0.005	1	1	0.01
2480	0	0.035	1	0.897137	0.07
2481	0	0.01	1	0.994975	0.02
2482	0	0.87	0.056357	0.98984	0.18
2483	0	0.005	1	1	0.01
2484	0	0.005	1	1	0.01
2485	0	0.06	1	0.704443	0.12
2486	0	0.005	1	1	0.01
2487	0	0.01	1	0.994975	0.02
2488	0	0.335	0.041808	0.991956	0.35
2489	0	0.005	1	1	0.01
2490	0	0.99	1	0.994975	0.02
2491	0	0.18	0.036596	0.021067	0.36
2492	0	0.01	1	0.994975	0.02
2493	0	0.415	0.302089	0.919783	0.43
2494	0	0.27	1	0.569586	0.4
2495	0	0.03	1	0.925769	0.06
2496	0	0.59	0	0	0.82
2497	0	0.03	0.001144	0.999998	0.02
2498	0	0.01	1	0.994975	0.02
2499	0	0.09	1	0.431867	0.18
2500	0	0.69	0.158028	0.077143	0.5
2501	0	0.04	1	0.864598	0.08
2502	0	0.1	0.243191	0.947362	0.16
2503	0	0.36	8.6e-05	7.3e-05	0.64
2504	0	0.07	0.386367	0.934556	0.12
2505	0	0.015	1	0.984925	0.03
2506	0	0.005	1	1	0.01
2507	0	0.21	0.005599	0.004103	0.42
2508	0	0.005	1	1	0.01
2509	0	0.015	1	0.984925	0.03
2510	0	0.36	0.030646	0.992872	0.36
2511	0	0.2	0.756008	0.410796	0.34
2512	0	0.03	1	0.925769	0.06
2513	0	0.825	0.072514	0.98937	0.23
2514	0	0.185	0.316699	0.920512	0.27
2515	0	0.005	1	1	0.01
2516	0	0.245	0.173186	0.091201	0.43
2517	0	0.005	1	1	0.01
2518	0	0.01	1	0.994975	0.02
2519	0	0.08	1	0.521436	0.16
2520	0	0.445	1	0.630812	0.49
2521	0	0.095	0.205081	0.961136	0.15
2522	0	0.015	1	0.984925	0.03
2523	0	0.07	1	0.613633	0.14
2524	0	0.005	1	1	0.01
2525	0	0.25	0.602919	0.37067	0.4
2526	0	0.005	1	1	0.01
2527	0	0.04	0.005247	0.999945	0.04
2528	0	0.77	1	0.578155	0.36
2529	0	0.02	1	0.969926	0.04
2530	0	0.795	0.027783	0.994907	0.25
2531	0	0.1	0.243191	0.947362	0.16
2532	0	0.005	1	1	0.01
2533	0	0.355	0.381012	0.19243	0.51
2534	0	0.01	1	0.994975	0.02
2535	0	1	1	1	0
2536	0	0.415	0.302089	0.919783	0.43
2537	0	0.005	1	1	0.01
2538	0	1	1	1	0
2539	0	0.795	0.552063	0.806063	0.31
2540	0	0.35	0.825816	0.727602	0.44
2541	0	0.615	0.01088	0.997987	0.35
2542	0	0.34	0.825972	0.683099	0.44
2543	0	0.03	1	0.925769	0.06
2544	0	0.635	0.51764	0.839674	0.43
2545	0	0.18	0.515367	0.821842	0.28
2546	0	0.33	0.822075	0.45323	0.46
2547	0	0.12	0.030807	0.99569	0.16
2548	0	0.04	1	0.864598	0.08
2549	0	0.09	0.568133	0.829913	0.16
2550	0	0.015	1	0.984925	0.03
2551	0	0.79	0.005599	0.004103	0.42
2552	0	0.085	0.523906	0.861503	0.15
2553	0	0.01	1	0.994975	0.02
2554	0	0.025	1	0.950131	0.05
2555	0	0.02	1	0.969926	0.04
2556	0	0.005	1	1	0.01
2557	0	0.005	1	1	0.01
2558	0	0.315	0.644308	0.784735	0.41
2559	0	0.01	1	0.994975	0.02
2560	0	0.01	1	0.994975	0.02
2561	0	0.005	1	1	0.01
2562	0	0.21	1	0.555656	0.34
2563	0	1	1	1	0
2564	0	0.21	0.065197	0.034044	0.4
2565	0	0.04	1	0.864598	0.08
2566	0	0.215	0.230288	0.107949	0.39
2567	0	0.045	1	0.828573	0.09
2568	0	0.2	0.003247	0.999489	0.22
2569	0	0.34	0.509456	0.821011	0.42
2570	0	0.01	1	0.994975	0.02
2571	0	0.115	1	0.627933	0.21
2572	0	0.005	1	1	0.01
2573	0	0.175	0.172325	0.954225	0.25
2574	0	0.005	1	1	0.01
2575	0	0.06	0.295557	0.965642	0.1
2576	0	0.005	1	1	0.01
2577	0	0.07	1	0.613633	0.14
2578	0	0.005	1	1	0.01
2579	0	0.03	1	0.925769	0.06
2580	0	0.005	1	1	0.01
2581	0	1	1	1	0
2582	0	0.005	1	1	0.01
2583	0	0.025	1	0.950131	0.05
2584	0	0.305	0.350197	0.212351	0.47
2585	0	0.76	0.581553	0.844026	0.34
2586	0	0.975	1	0.950131	0.05
2587	0	0.04	1	0.864598	0.08
2588	0	0.495	0.842972	0.673683	0.49
2589	0	0.885	0.611572	0.886066	0.19
2590	0	0.005	1	1	0.01
2591	0	0.425	0.22538	0.927954	0.43
2592	0	0.14	0.398543	0.905247	0.22
2593	0	0.365	0.668587	0.381977	0.49
2594	0	0.315	0.005501	0.998918	0.31
2595	0	0.005	1	1	0.01
2596	0	0.005	1	1	0.01
2597	0	0.095	1	0.794919	0.17
2598	0	0.88	0.030807	0.99569	0.16
2599	0	0.005	1	1	0.01
2600	0	0.005	1	1	0.01
2601	0	0.01	1	0.994975	0.02
2602	0	0.005	1	1	0.01
2603	0	0.95	0.000402	0.999997	0.04
2604	0	0.01	1	0.994975	0.02
2605	0	0.01	1	0.994975	0.02
2606	0	0.08	0	1	0
2607	0	0.105	0	1	0.03
2608	0	0.01	1	0.994975	0.02
2609	0	0.94	0.295557	0.965642	0.1
2610	0	0.005	1	1	0.01
2611	0	0.97	1	0.925769	0.06
2612	0	0.865	1	0.753557	0.23
2613	0	0.005	1	1	0.01
2614	0	0.01	0.005025	1	0
2615	0	0.075	0.432555	0.913851	0.13
2616	0	0.015	1	0.984925	0.03
2617	0	0.215	0.148804	0.957281	0.29
2618	0	0.85	0.690478	0.312809	0.28
2619	0	0.005	1	1	0.01
2620	0	0.025	1	0.950131	0.05
2621	0	0.005	1	1	0.01
2622	0	0.005	1	1	0.01
2623	0	0.005	1	1	0.01
2624	0	0.045	1	0.828573	0.09
2625	0	0.615	0.204895	0.945794	0.41
2626	0	0.58	0.545477	0.338331	0.52
2627	0	0.99	1	0.994975	0.02
2628	0	0.005	1	1	0.01
2629	0	0.005	1	1	0.01
2630	0	0.005	1	1	0.01
2631	0	1	1	1	0
2632	0	0.195	0.010633	0.997984	0.23
2633	0	0.025	1	0.950131	0.05
2634	0	0.005	1	1	0.01
2635	0	0.01	1	0.994975	0.02
2636	0	0.005	1	1	0.01
2637	0	0.885	1	0.627933	0.21
2638	0	0.025	1	0.950131	0.05
2639	0	0.785	0.383708	0.87766	0.31
2640	0	0.005	1	1	0.01
2641	0	0.005	1	1	0.01
2642	0	0.03	1	0.925769	0.06
2643	0	0.045	0.171427	0.990686	0.07
2644	0	0.015	1	0.984925	0.03
2645	0	0.69	1	0.504185	0.44
2646	0	0.005	1	1	0.01
2647	0	0.565	0.839094	0.451965	0.51
2648	0	0.005	1	1	0.01
2649	0	0.01	1	0.994975	0.02
2650	0	0.07	1	0.613633	0.14
2651	0	0.625	0.011299	0.997433	0.35
2652	0	0.005	1	1	0.01
2653	0	0.91	0.027928	0.997437	0.12
2654	0	0.01	1	0.994975	0.02
2655	0	0.015	1	0.984925	0.03
2656	0	0.005	1	1	0.01
2657	0	1	1	1	0
2658	0	0.01	1	0.994975	0.02
2659	0	0.005	1	1	0.01
2660	0	0.09	0.170087	0.972072	0.14
2661	0	0.125	0.644802	0.826935	0.21
2662	0	0.06	0.295557	0.965642	0.1
2663	0	0.26	0.601779	0.831968	0.36
2664	0	0.58	0.216625	0.949402	0.42
2665	0	0.225	0.001192	0.99982	0.23
2666	0	0.705	0.146294	0.968632	0.35
2667	0	0.025	1	0.950131	0.05
2668	0	0.005	1	1	0.01
2669	0	0.905	0.594235	0.389155	0.19
2670	0	0.185	0.316699	0.920512	0.27
2671	0	1	1	1	0
2672	0	0.72	0.461304	0.272313	0.44
2673	0	0.005	1	1	0.01
2674	0	0.055	0.252024	0.976525	0.09
2675	0	0.015	1	0.984925	0.03
2676	0	0.005	1	1	0.01
2677	0	0.03	1	0.925769	0.06
2678	0	0.5	0	1	0.24
2679	0	0.015	1	0.984925	0.03
2680	0	0.005	1	1	0.01
2681	0	0.005	1	1	0.01
2682	0	0.535	0	0	0.75
2683	0	0.005	1	1	0.01
2684	0	0.02	0.030074	0.999923	0.02
2685	0	0.135	0.205003	0.131208	0.27
2686	0	0.955	0.171427	0.990686	0.07
2687	0	0.01	1	0.994975	0.02
2688	0	0.005	1	1	0.01
2689	0	0.005	1	1	0.01
2690	0	0.015	1	0.984925	0.03
2691	0	0.01	0.005025	1	0
2692	0	0.175	1	0.655361	0.29
2693	0	0.575	1	0.591412	0.49
2694	0	0.035	1	0.897137	0.07
2695	0	0.075	1	0.567445	0.15
2696	0	0.835	0.725886	0.743699	0.27
2697	0	0.005	1	1	0.01
2698	0	0.005	1	1	0.01
2699	0	0.82	0.002932	0.999594	0.2
2700	0	0.035	0.102863	0.997349	0.05
2701	0	0.005	1	1	0.01
2702	0	0.005	1	1	0.01
2703	0	0.65	0.19151	0.1219	0.52
2704	0	0.295	0.23733	0.155376	0.47
2705	0	0.625	0.091787	0.97405	0.39
2706	0	0.215	0.014648	0.997548	0.25
2707	0	0.005	1	1	0.01
2708	0	0.005	1	1	0.01
2709	0	0.11	0.015261	0.9984	0.14
2710	0	0.005	1	1	0.01
2711	0	0.215	0.069183	0.988364	0.27
2712	0	0.2	0.213533	0.943234	0.28
2713	0	0.005	1	1	0.01
2714	0	0.075	0.086149	0.991494	0.11
2715	0	0.01	1	0.994975	0.02
2716	0	0.005	1	1	0.01
2717	0	0.12	0.141643	0.969193	0.18
2718	0	0.645	0.829978	0.673024	0.45
2719	0	0.955	1	0.828573	0.09
2720	0	0.065	0.048252	0.996902	0.09
2721	0	0.44	0.311147	0.907956	0.44
2722	0	0.215	1	0.504571	0.35
2723	0	0.01	1	0.994975	0.02
2724	0	0.36	0.388324	0.876002	0.42
2725	0	0.005	1	1	0.01
2726	0	0.01	1	0.994975	0.02
2727	0	0.09	0.027928	0.997437	0.12
2728	0	0.085	0.019473	0.998519	0.11
2729	0	0.415	0.684178	0.402892	0.51
2730	0	0.005	1	1	0.01
2731	0	0.155	0.698974	0.819576	0.25
2732	0	0.74	0.601779	0.831968	0.36
2733	0	0.075	0.432555	0.913851	0.13
2734	0	0.015	1	0.984925	0.03
2735	0	0.445	0.224245	0.939696	0.43
2736	0	0.01	1	0.994975	0.02
2737	0	0.025	1	0.950131	0.05
2738	0	0.325	0.260783	0.917486	0.39
2739	0	0.3	0.058908	0.985052	0.34
2740	0	0.045	1	0.828573	0.09
2741	0	0.005	1	1	0.01
2742	0	0.01	1	0.994975	0.02
2743	0	0.005	1	1	0.01
2744	0	0.005	1	1	0.01
2745	0	0.025	1	0.950131	0.05
2746	0	0.015	1	0.984925	0.03
2747	0	0.02	1	0.969926	0.04
2748	0	0.005	1	1	0.01
2749	0	0.01	0.005025	1	0
2750	0	0.105	0.010293	0.999081	0.13
2751	0	0.76	0.096171	0.980081	0.3
2752	0	0.04	0.135402	0.994753	0.06
2753	0	0.005	1	1	0.01
2754	0	0.47	0	0	0.84
2755	0	0.37	0.667298	0.796916	0.44
2756	0	0.39	0.406881	0.252028	0.52
2757	0	0.005	1	1	0.01
2758	0	0.04	1	0.864598	0.08
2759	0	0.235	0.054984	0.98627	0.29
2760	0	0.1	1	0.756809	0.18
2761	0	0.005	1	1	0.01
2762	0	0.375	0.673798	0.747861	0.45
2763	0	0.005	1	1	0.01
2764	0	0.025	0.049869	0.999617	0.03
2765	0	0.12	0.141643	0.969193	0.18
2766	0	0.005	1	1	0.01
2767	0	0.715	0.335791	0.888246	0.37
2768	0	0.35	0.50891	0.851421	0.42
2769	0	0.01	1	0.994975	0.02
2770	0	0.37	0.667298	0.796916	0.44
2771	0	0.005	1	1	0.01
2772	0	0.01	1	0.994975	0.02
2773	0	0.005	1	1	0.01
2774	0	0.205	0.232714	0.158053	0.37
2775	0	0.92	0.013123	0.999188	0.1
2776	0	0.005	1	1	0.01
2777	0	0.66	0.509456	0.821011	0.42
2778	0	0.005	1	1	0.01
2779	0	0.005	1	1	0.01
2780	0	0.37	0.055782	0.038479	0.56
2781	0	0.045	1	0.828573	0.09
2782	0	0.005	1	1	0.01
2783	0	0.415	0.221499	0.141282	0.55
2784	0	0.005	1	1	0.01
2785	0	0.08	1	0.521436	0.16
2786	0	0.005	1	1	0.01
2787	0	0.15	0.117907	0.076982	0.3
2788	0	0.035	1	0.897137	0.07
2789	0	0.005	1	1	0.01
2790	0	0.035	1	0.897137	0.07
2791	0	0.4	0.679738	0.751228	0.46
2792	0	0.54	0.691941	0.41473	0.52
2793	0	0.815	0.512484	0.297782	0.33
2794	0	0.065	0.340521	0.951748	0.11
2795	0	0.45	0.311784	0.914247	0.44
2796	0	0.05	1	0.789531	0.1
2797	0	0.06	1	0.704443	0.12
2798	0	0.035	0.102863	0.997349	0.05
2799	0	0.005	1	1	0.01
2800	0	0.025	0.049869	0.999617	0.03
2801	0	0.37	0.667298	0.796916	0.44
2802	0	0.03	1	0.925769	0.06
2803	0	0.035	1	0.897137	0.07
2804	0	0.48	0.112577	0.967496	0.42
2805	0	0.23	1	0.578155	0.36
2806	0	0.045	1	0.828573	0.09
2807	0	0.08	1	0.521436	0.16
2808	0	0.115	0.021974	0.997326	0.15
2809	0	0.005	1	1	0.01
2810	0	0.105	0.284041	0.930424	0.17
2811	0	0.145	0.685814	0.354079	0.27
2812	0	0.035	1	0.897137	0.07
2813	0	0.015	1	0.984925	0.03
2814	0	0.005	1	1	0.01
2815	0	0.035	1	0.897137	0.07
2816	0	0.09	0.568133	0.829913	0.16
2817	0	0.005	1	1	0.01
2818	0	0.155	0.118179	0.063397	0.31
2819	0	0.715	0.805711	0.40476	0.43
2820	0	0.66	0.655405	0.338504	0.48
2821	0	0.035	1	0.897137	0.07
2822	0	0.005	1	1	0.01
2823	0	0.055	0.252024	0.976525	0.09
2824	0	0.01	1	0.994975	0.02
2825	0	0.33	0.822075	0.45323	0.46
2826	0	0.01	1	0.994975	0.02
2827	0	0.205	0.027783	0.994907	0.25
2828	0	0.02	1	0.969926	0.04
2829	0	0.075	0.432555	0.913851	0.13
2830	0	0.045	1	0.828573	0.09
2831	0	0.025	1	0.950131	0.05
2832	0	0.105	0.010293	0.999081	0.13
2833	0	0.585	1	0.566248	0.49
2834	0	0.975	1	0.950131	0.05
2835	0	0.03	0.001144	0.999998	0.02
2836	0	0.015	1	0.984925	0.03
2837	0	0.005	1	1	0.01
2838	0	0.065	0.048252	0.996902	0.09
2839	0	0.01	1	0.994975	0.02
2840	0	0.01	1	0.994975	0.02
2841	0	0.32	0.489458	0.862555	0.4
2842	0	0.325	0.822075	0.686596	0.43
2843	0	0.015	1	0.984925	0.03
2844	0	0.06	1	0.704443	0.12
2845	0	0.09	0.170087	0.972072	0.14
2846	0	0.18	0.515367	0.821842	0.28
2847	0	0.005	1	1	0.01
2848	0	0.49	0.427985	0.852987	0.46
2849	0	0.05	1	0.789531	0.1
2850	0	0.915	0.138497	0.980527	0.13
2851	0	0.03	1	0.925769	0.06
2852	0	0.365	0	0	0.71
2853	0	0.18	0.036596	0.021067	0.36
2854	0	0.415	0	0	0.75
2855	0	0.015	1	0.984925	0.03
2856	0	0.035	0.102863	0.997349	0.05
2857	0	0.1	0.243191	0.947362	0.16
2858	0	0.005	1	1	0.01
2859	0	0.005	1	1	0.01
2860	0	0.14	0.094753	0.978597	0.2
2861	0	0.07	0.386367	0.934556	0.12
2862	0	0.095	0.205081	0.961136	0.15
2863	0	0.505	0.321561	0.894908	0.45
2864	0	0.9	1	0.756809	0.18
2865	0	0.395	0.536951	0.801614	0.45
2866	0	0.02	1	0.969926	0.04
2867	0	0.45	0.002237	0.999685	0.34
2868	0	0.09	0.568133	0.829913	0.16
2869	0	0.25	0.01499	0.997201	0.28
2870	0	0.08	1	0.521436	0.16
2871	0	0.015	1	0.984925	0.03
2872	0	0.01	1	0.994975	0.02
2873	0	0.645	0.282823	0.906092	0.41
2874	0	0.04	0.135402	0.994753	0.06
2875	0	0.51	0.548001	0.28944	0.54
2876	0	0.01	1	0.994975	0.02
2877	0	0.005	1	1	0.01
2878	0	0.015	1	0.984925	0.03
2879	0	0.01	1	0.994975	0.02
2880	0	0.245	0.107909	0.971726	0.31
2881	0	0.22	0.558076	0.847367	0.32
2882	0	0.475	0.1655	0.949011	0.43
2883	0	0.405	0.147387	0.96031	0.41
2884	0	0.2	0.533327	0.840973	0.3
2885	0	0.005	1	1	0.01
2886	0	0.01	1	0.994975	0.02
2887	0	0.005	1	1	0.01
2888	0	0.01	1	0.994975	0.02
2889	0	0.01	1	0.994975	0.02
2890	0	0.33	0.366653	0.891038	0.4
2891	0	0.64	0.515369	0.280656	0.5
2892	0	0.995	1	1	0.01
2893	0	0.065	1	0.659479	0.13
2894	0	0.895	1	0.715958	0.19
2895	0	0.055	1	0.747976	0.11
2896	0	0.015	1	0.984925	0.03
2897	0	0.29	0.467287	0.857459	0.38
2898	0	0.005	1	1	0.01
2899	0	0.045	1	0.828573	0.09
2900	0	0.155	0.698974	0.819576	0.25
2901	0	0.375	0.399722	0.862834	0.43
2902	0	0.005	1	1	0.01
2903	0	0.005	1	1	0.01
2904	0	0.05	0.210469	0.984744	0.08
2905	0	0.005	1	1	0.01
2906	0	0.005	1	1	0.01
2907	0	0.965	0.102863	0.997349	0.05
2908	0	0.005	1	1	0.01
2909	0	0.055	1	0.747976	0.11
2910	0	0.005	1	1	0.01
2911	0	0.135	1	0.442382	0.25
2912	0	0.015	1	0.984925	0.03
2913	0	0.08	2.5e-05	1	0.06
2914	0	0.005	1	1	0.01
2915	0	0.015	1	0.984925	0.03
2916	0	1	1	1	0
2917	0	0.005	1	1	0.01
2918	0	0.74	0.295662	0.928513	0.34
2919	0	0.02	1	0.969926	0.04
2920	0	0.165	0.725886	0.743699	0.27
2921	0	0.01	1	0.994975	0.02
2922	0	0.005	1	1	0.01
2923	0	0.005	1	1	0.01
2924	0	0.015	1	0.984925	0.03
2925	0	0.005	1	1	0.01
2926	0	0.065	1	0.659479	0.13
2927	0	0.02	1	0.969926	0.04
2928	0	0.095	0.205081	0.961136	0.15
2929	0	0.005	1	1	0.01
2930	0	0.085	0.523906	0.861503	0.15
2931	0	0.005	1	1	0.01
2932	0	0.25	0.421043	0.894005	0.34
2933	0	0.78	1	0.678068	0.34
2934	0	0.595	0.147387	0.96031	0.41
2935	0	0.005	1	1	0.01
2936	0	0.14	1	0.712187	0.24
2937	0	0.005	1	1	0.01
2938	0	0.02	1	0.969926	0.04
2939	0	0.005	1	1	0.01
2940	0	0.68	0.172488	0.111274	0.5
2941	0	0.065	0.340521	0.951748	0.11
2942	0	0.01	1	0.994975	0.02
2943	0	1	1	1	0
2944	0	0.02	1	0.969926	0.04
2945	0	0.135	0.377651	0.926204	0.21
2946	0	0.005	1	1	0.01
2947	0	0.105	1	0.715958	0.19
2948	0	0.005	1	1	0.01
2949	0	0.025	1	0.950131	0.05
2950	0	0.79	0.364297	0.903584	0.3
2951	0	0.01	0.005025	1	0
2952	0	0.005	1	1	0.01
2953	0	0.47	0.158646	0.081387	0.58
2954	0	0.005	1	1	0.01
2955	0	0.01	1	0.994975	0.02
2956	0	0.995	1	1	0.01
2957	0	0.845	0.118179	0.063397	0.31
2958	0	0.43	0.156314	0.954616	0.42
2959	0	0.005	1	1	0.01
2960	0	0.005	1	1	0.01
2961	0	0.435	0.839094	0.451965	0.51
2962	0	0.005	1	1	0.01
2963	0	0.135	0.377651	0.926204	0.21
2964	0	0.035	0.102863	0.997349	0.05
2965	0	0.025	1	0.950131	0.05
2966	0	0.015	1	0.984925	0.03
2967	0	0.395	0.003026	0.999626	0.33
2968	0	0.005	1	1	0.01
2969	0	0.01	1	0.994975	0.02
2970	0	0.89	0.327174	0.910055	0.18
2971	0	0.345	0.026941	0.994095	0.35
2972	0	1	1	1	0
2973	0	0.07	0.065444	0.994729	0.1
2974	0	0.255	0.003216	0.002294	0.49
2975	0	0.98	1	0.969926	0.04
2976	0	0.005	1	1	0.01
2977	0	0.1	1	0.756809	0.18
2978	0	0.035	1	0.897137	0.07
2979	0	0.01	1	0.994975	0.02
2980	0	0.01	1	0.994975	0.02
2981	0	0.065	1	0.659479	0.13
2982	0	0.01	1	0.994975	0.02
2983	0	0.005	1	1	0.01
2984	0	0.015	1	0.984925	0.03
2985	0	0.015	1	0.984925	0.03
2986	0	0.005	1	1	0.01
2987	0	0.055	0.023475	0.999128	0.07
2988	0	0.01	1	0.994975	0.02
2989	0	0.135	0.377651	0.926204	0.21
2990	0	0.005	1	1	0.01
2991	0	0.125	0.644802	0.826935	0.21
2992	0	0.01	1	0.994975	0.02
2993	0	0.01	1	0.994975	0.02
2994	0	0.005	1	1	0.01
2995	0	0.005	1	1	0.01
2996	0	0.005	1	1	0.01
2997	0	0.025	0.049869	0.999617	0.03
2998	0	0.105	0.284041	0.930424	0.17
2999	0	0.055	1	0.747976	0.11
3000	0	0.225	0.021545	0.015453	0.43
3001	0	1	1	1	0
3002	0	0.005	1	1	0.01
3003	0	0.33	1	0.631155	0.44
3004	0	0.005	1	1	0.01
3005	0	0.005	1	1	0.01
3006	0	0.005	1	1	0.01
3007	0	0.005	1	1	0.01
3008	0	0.905	0.038864	0.995765	0.13
3009	0	0.595	0.006897	0.998691	0.35
3010	0	0.005	1	1	0.01
3011	0	0.005	1	1	0.01
3012	0	0.005	1	1	0.01
3013	0	0.025	0.049869	0.999617	0.03
3014	0	0.005	1	1	0.01
3015	0	0.09	0.170087	0.972072	0.14
3016	0	0.005	1	1	0.01
3017	0	0.005	1	1	0.01
3018	0	0.665	1	0.572732	0.45
3019	0	0.005	1	1	0.01
3020	0	0.665	0.259996	0.935701	0.39
3021	0	0.06	0.295557	0.965642	0.1
3022	0	0.19	0.04367	0.992902	0.24
3023	0	0.33	0.499425	0.283041	0.48
3024	0	0.015	1	0.984925	0.03
3025	0	0.13	0.01016	0.998787	0.16
3026	0	0.09	1	0.431867	0.18
3027	0	0.125	1	0.535165	0.23
3028	0	0.31	0.490831	0.826179	0.4
3029	0	0.01	1	0.994975	0.02
3030	0	0.03	1	0.925769	0.06
3031	0	0.05	1	0.789531	0.1
3032	0	0.005	1	1	0.01
3033	0	0.41	0.837431	0.469809	0.5
3034	0	0.01	0.005025	1	0
3035	0	0.08	1	0.521436	0.16
3036	0	0.075	1	0.567445	0.15
3037	0	0.005	1	1	0.01
3038	0	0.03	1	0.925769	0.06
3039	0	0.005	1	1	0.01
3040	0	0.005	1	1	0.01
3041	0	0.36	0.009415	0.998041	0.34
3042	0	0.54	0.691941	0.41473	0.52
3043	0	0.23	1	0.578155	0.36
3044	0	0.015	0.015075	1	0.01
3045	0	0.07	1	0.613633	0.14
3046	0	0.005	1	1	0.01
3047	0	0.37	0.667298	0.796916	0.44
3048	0	0.885	1	0.627933	0.21
3049	0	0.02	1	0.969926	0.04
3050	0	0.005	1	1	0.01
3051	0	0.345	0	1	0.15
3052	0	0.005	1	1	0.01
3053	0	0.025	1	0.950131	0.05
3054	0	0.065	1	0.659479	0.13
3055	0	0.04	1	0.864598	0.08
3056	0	0.115	0.113934	0.978026	0.17
3057	0	0.02	1	0.969926	0.04
3058	0	1	1	1	0
3059	0	0.22	0.037321	0.02034	0.42
3060	0	0.36	0.049528	0.027747	0.56
3061	0	0.2	0.756008	0.410796	0.34
3062	0	0.005	1	1	0.01
3063	0	0.005	1	1	0.01
3064	0	0.49	0	1	0.16
3065	0	0.55	0.025548	0.995224	0.38
3066	0	0.445	0.15855	0.098246	0.57
3067	0	0.15	0.117907	0.076982	0.3
3068	0	0.025	1	0.950131	0.05
3069	0	0.005	1	1	0.01
3070	0	0.045	1	0.828573	0.09
3071	0	0.095	1	0.794919	0.17
3072	0	0.095	1	0.794919	0.17
3073	0	0.02	1	0.969926	0.04
3074	0	0.365	0.829313	0.713389	0.45
3075	0	0.04	1	0.864598	0.08
3076	0	0.005	1	1	0.01
3077	0	0.45	0.311784	0.914247	0.44
3078	0	0.265	0.00015	7.1e-05	0.53
3079	0	0.025	1	0.950131	0.05
3080	0	0.44	0.543615	0.821526	0.46
3081	0	0.01	1	0.994975	0.02
3082	0	0.325	0.499884	0.825934	0.41
3083	0	0.46	0.157448	0.964432	0.42
3084	0	0.035	1	0.897137	0.07
3085	0	0.03	1	0.925769	0.06
3086	0	0.01	0.005025	1	0
3087	0	0.325	0.000531	0.000395	0.59
3088	0	0.01	1	0.994975	0.02
3089	0	0.005	1	1	0.01
3090	0	0.005	1	1	0.01
3091	0	0.02	1	0.969926	0.04
3092	0	0.95	1	0.789531	0.1
3093	0	0.005	1	1	0.01
3094	0	0.005	1	1	0.01
3095	0	0.005	1	1	0.01
3096	0	0.03	1	0.925769	0.06
3097	0	0.88	0.626534	0.858357	0.2
3098	0	0.005	1	1	0.01
3099	0	0.005	1	1	0.01
3100	0	0.985	1	0.984925	0.03
3101	0	0.01	0.005025	1	0
3102	0	0.005	1	1	0.01
3103	0	0.95	0.210469	0.984744	0.08
3104	0	0.775	0.021545	0.015453	0.43
3105	0	0.155	1	0.574993	0.27
3106	0	0.005	1	1	0.01
3107	0	0.93	1	0.613633	0.14
3108	0	0.005	1	1	0.01
3109	0	0.005	1	1	0.01
3110	0	0.005	1	1	0.01
3111	0	0.005	1	1	0.01
3112	0	0.945	0.252024	0.976525	0.09
3113	0	0.04	1	0.864598	0.08
3114	0	0.005	1	1	0.01
3115	0	0.64	0.515369	0.280656	0.5
3116	0	0.595	0.535216	0.822141	0.45
3117	0	0.005	1	1	0.01
3118	0	0.005	1	1	0.01
3119	0	0.005	1	1	0.01
3120	0	0.005	1	1	0.01
3121	0	0.28	0.619513	0.811009	0.38
3122	0	0.615	1	0.63324	0.47
3123	0	0.01	0.005025	1	0
3124	0	0.005	1	1	0.01
3125	0	0.195	0.052072	0.989367	0.25
3126	0	0.535	0.166375	0.94681	0.43
3127	0	0.055	1	0.747976	0.11
3128	0	1	1	1	0
3129	0	0.245	0.000665	0.000371	0.49
3130	0	0.13	0.665775	0.791923	0.22
3131	0	0.01	1	0.994975	0.02
3132	0	0.22	1	0.678068	0.34
3133	0	0.52	0.234472	0.925243	0.44
3134	0	0.035	1	0.897137	0.07
3135	0	0.17	1	0.700859	0.28
3136	0	0.005	1	1	0.01
3137	0	0.005	1	1	0.01
3138	0	0.01	1	0.994975	0.02
3139	0	0.39	0.678646	0.403087	0.5
3140	0	0.005	1	1	0.01
3141	0	0.005	1	1	0.01
3142	0	0.005	1	1	0.01
3143	0	0.005	1	1	0.01
3144	0	0.005	1	1	0.01
3145	0	0.005	1	1	0.01
3146	0	0.21	0.551202	0.318257	0.36
3147	0	0.005	1	1	0.01
3148	0	0.01	1	0.994975	0.02
3149	0	0.185	0.738953	0.785297	0.29
3150	0	0.12	0.626534	0.858357	0.2
3151	0	0.14	0.398543	0.905247	0.22
3152	0	0.005	1	1	0.01
3153	0	0.01	1	0.994975	0.02
3154	0	0.17	0.473547	0.882931	0.26
3155	0	0.005	1	1	0.01
3156	0	0.005	1	1	0.01
3157	0	0.75	0.602919	0.37067	0.4
3158	0	0.75	0.788894	0.767751	0.36
3159	0	0.045	1	0.828573	0.09
3160	0	0.055	0.252024	0.976525	0.09
3161	0	0.09	0.568133	0.829913	0.16
3162	0	0.06	0.295557	0.965642	0.1
3163	0	0.005	1	1	0.01
3164	0	0.22	0.558076	0.847367	0.32
3165	0	0.2	0.213533	0.943234	0.28
3166	0	0.005	1	1	0.01
3167	0	0.785	0.148804	0.957281	0.29
3168	0	0.01	1	0.994975	0.02
3169	0	0.665	0.822075	0.73583	0.43
3170	0	0.01	1	0.994975	0.02
3171	0	0.435	0.224116	0.934502	0.43
3172	0	0.68	7.5e-05	0.99999	0.26
3173	0	0.285	0.024946	0.995921	0.31
3174	0	0.005	1	1	0.01
3175	0	0.005	1	1	0.01
3176	0	1	1	1	0
3177	0	0.015	1	0.984925	0.03
3178	0	0.015	0.015075	1	0.01
3179	0	0.005	1	1	0.01
3180	0	0.01	0.005025	1	0
3181	0	0.345	0.185268	0.949519	0.39
3182	0	0.31	0.490831	0.826179	0.4
3183	0	0.045	0.009314	0.999837	0.05
3184	0	0.235	0.09019	0.043812	0.43
3185	0	0.03	1	0.925769	0.06
3186	0	0.44	1	0.543097	0.5
3187	0	0.005	1	1	0.01
3188	0	0.005	1	1	0.01
3189	0	0.03	1	0.925769	0.06
3190	0	0.14	0.205483	0.11073	0.28
3191	0	0.075	0.432555	0.913851	0.13
3192	0	0.21	0.130461	0.968847	0.28
3193	0	0.005	1	1	0.01
3194	0	0.005	1	1	0.01
3195	0	0.2	0.756008	0.410796	0.34
3196	0	0.01	1	0.994975	0.02
3197	0	0.005	1	1	0.01
3198	0	0.045	1	0.828573	0.09
3199	0	0.005	1	1	0.01
3200	0	0.035	1	0.897137	0.07
3201	0	0.375	0.399722	0.862834	0.43
3202	0	0.07	1	0.613633	0.14
3203	0	0.01	0.005025	1	0
3204	0	0.07	1	0.613633	0.14
3205	0	0.83	0.730263	0.431121	0.3
3206	0	0.735	0.003677	0.999494	0.27
3207	0	0.1	0.243191	0.947362	0.16
3208	0	0.035	1	0.897137	0.07
3209	0	0.035	1	0.897137	0.07
3210	0	0.02	1	0.969926	0.04
3211	0	0.385	0.293727	0.175473	0.53
3212	0	0.005	1	1	0.01
3213	0	0.01	1	0.994975	0.02
3214	0	0.08	1	0.521436	0.16
3215	0	0.005	1	1	0.01
3216	0	0.74	0.017644	0.01069	0.48
3217	0	0.285	0.082575	0.985018	0.33
3218	0	0.01	1	0.994975	0.02
3219	0	0.01	0.005025	1	0
3220	0	0.015	1	0.984925	0.03
3221	0	0.005	1	1	0.01
3222	0	0.01	1	0.994975	0.02
3223	0	0.005	1	1	0.01
3224	0	0.045	1	0.828573	0.09
3225	0	0.26	1	0.674739	0.38
3226	0	0.04	1	0.864598	0.08
3227	0	0.41	0.03814	0.992033	0.38
3228	0	0.005	1	1	0.01
3229	0	0.62	0.671774	0.364782	0.5
3230	0	0.005	1	1	0.01
3231	0	0.07	1	0.613633	0.14
3232	0	0.005	1	1	0.01
3233	0	0.525	0.687991	0.353336	0.53
3234	0	0.005	1	1	0.01
3235	0	0.005	1	1	0.01
3236	0	0.22	0.558076	0.847367	0.32
3237	0	0.01	0.005025	1	0
3238	0	0.175	0.172325	0.954225	0.25
3239	0	0.11	0.600456	0.273281	0.22
3240	0	0.005	1	1	0.01
3241	0	0.54	0.0688	0.986499	0.4
3242	0	0.36	0.084043	0.97822	0.38
3243	0	0.005	1	1	0.01
3244	0	0.27	0.00089	0.000738	0.52
3245	0	0.025	1	0.950131	0.05
3246	0	0.425	0	0	0.85
3247	0	0.965	0.102863	0.997349	0.05
3248	0	0.08	0.478564	0.889509	0.14
3249	0	0.045	0.171427	0.990686	0.07
3250	0	0.005	1	1	0.01
3251	0	0.875	0.353032	0.179967	0.25
3252	0	0.01	1	0.994975	0.02
3253	0	0.005	1	1	0.01
3254	0	0.055	1	0.747976	0.11
3255	0	0.02	1	0.969926	0.04
3256	0	0.22	0.019169	0.996085	0.26
3257	0	0.005	1	1	0.01
3258	0	0.01	1	0.994975	0.02
3259	0	0.305	0.813331	0.733934	0.41
3260	0	0.29	1	0.543344	0.42
3261	0	0.005	1	1	0.01
3262	0	0.035	1	0.897137	0.07
3263	0	0.08	1	0.521436	0.16
3264	0	0.04	0.135402	0.994753	0.06
3265	0	0.005	1	1	0.01
3266	0	0.005	1	1	0.01
3267	0	0.005	1	1	0.01
3268	0	0.08	0.013123	0.999188	0.1
3269	0	0.06	1	0.704443	0.12
3270	0	0.01	1	0.994975	0.02
3271	0	0.105	0.593645	0.309604	0.21
3272	0	0.225	1	0.629133	0.35
3273	0	0.055	0.023475	0.999128	0.07
3274	0	0.2	0.533327	0.840973	0.3
3275	0	0.035	0.102863	0.997349	0.05
3276	0	0.005	1	1	0.01
3277	0	0.63	0.084456	0.982698	0.38
3278	0	0.03	1	0.925769	0.06
3279	0	0.1	0.000504	0.999978	0.1
3280	0	0.62	0.671774	0.364782	0.5
3281	0	0.01	1	0.994975	0.02
3282	0	0.005	1	1	0.01
3283	0	0.005	1	1	0.01
3284	0	0.005	1	1	0.01
3285	0	0.04	1	0.864598	0.08
3286	0	0.29	0.007675	0.998454	0.3
3287	0	0.095	0.038864	0.995765	0.13
3288	0	0.225	0.257794	0.924265	0.31
3289	0	0.165	0.024329	0.995376	0.21
3290	0	0.005	1	1	0.01
3291	0	0.005	1	1	0.01
3292	0	0.215	0.383708	0.87766	0.31
3293	0	0.08	1	0.521436	0.16
3294	0	0.4	1	0.603235	0.48
3295	0	0.025	1	0.950131	0.05
3296	0	0.01	1	0.994975	0.02
3297	0	0.015	1	0.984925	0.03
3298	0	0.385	0.090598	0.978701	0.39
3299	0	0.085	0.523906	0.861503	0.15
3300	0	0.005	1	1	0.01
3301	0	0.06	1	0.704443	0.12
3302	0	0.05	0.210469	0.984744	0.08
3303	0	0.155	0.243821	0.945218	0.23
3304	0	0.745	0.433146	0.865388	0.35
3305	0	1	1	1	0
3306	0	0.1	1	0.756809	0.18
3307	0	0.13	1	0.488482	0.24
3308	0	0.155	0.243821	0.945218	0.23
3309	0	0.075	0.432555	0.913851	0.13
3310	0	0.01	1	0.994975	0.02
3311	0	0.005	1	1	0.01
3312	0	0.005	1	1	0.01
3313	0	0.245	0.787486	0.421335	0.39
3314	0	0.08	1	0.521436	0.16
3315	0	0.365	0.00226	0.001433	0.61
3316	0	0.05	1	0.789531	0.1
3317	0	0.005	1	1	0.01
3318	0	0.035	1	0.897137	0.07
3319	0	0.01	1	0.994975	0.02
3320	0	0.045	1	0.828573	0.09
3321	0	1	1	1	0
3322	0	0.015	0.015075	1	0.01
3323	0	0.02	1	0.969926	0.04
3324	0	0.01	1	0.994975	0.02
3325	0	0.005	1	1	0.01
3326	0	1	1	1	0
3327	0	0.005	1	1	0.01
3328	0	1	1	1	0
3329	0	0.01	1	0.994975	0.02
3330	0	0.01	1	0.994975	0.02
3331	0	0.21	0.227768	0.131352	0.38
3332	0	0.335	0.003129	0.999513	0.31
3333	0	0.035	1	0.897137	0.07
3334	0	0.005	1	1	0.01
3335	0	0.005	1	1	0.01
3336	0	0.005	1	1	0.01
3337	0	0.005	1	1	0.01
3338	0	0.005	1	1	0.01
3339	0	0.02	1	0.969926	0.04
3340	0	0.07	0.005271	0.9998	0.08
3341	0	0.1	0.052638	0.993278	0.14
3342	0	0.095	0.038864	0.995765	0.13
3343	0	0.135	0.377651	0.926204	0.21
3344	0	0.06	1	0.704443	0.12
3345	0	0.21	0.005599	0.004103	0.42
3346	0	0.01	1	0.994975	0.02
3347	0	0.72	1	0.652799	0.4
3348	0	0.315	0.103556	0.05909	0.51
3349	0	0.01	1	0.994975	0.02
3350	0	0.05	1	0.789531	0.1
3351	0	0.015	1	0.984925	0.03
3352	0	1	1	1	0
3353	0	0.095	0.205081	0.961136	0.15
3354	0	0.01	1	0.994975	0.02
3355	0	0.01	1	0.994975	0.02
3356	0	0.005	1	1	0.01
3357	0	0.19	0.513139	0.258144	0.34
3358	0	0.06	0.295557	0.965642	0.1
3359	0	0.26	0.115704	0.975204	0.32
3360	0	0.03	1	0.925769	0.06
3361	0	0.065	0.048252	0.996902	0.09
3362	0	0.045	0.171427	0.990686	0.07
3363	0	0.005	1	1	0.01
3364	0	0.11	0.600456	0.273281	0.22
3365	0	0.05	0.210469	0.984744	0.08
3366	0	0.005	1	1	0.01
3367	0	1	1	1	0
3368	0	0.025	1	0.950131	0.05
3369	0	0.02	1	0.969926	0.04
3370	0	0.01	1	0.994975	0.02
3371	0	0.005	1	1	0.01
3372	0	0.16	1	0.5269	0.28
3373	0	0.18	0.515367	0.821842	0.28
3374	0	0.02	0.030074	0.999923	0.02
3375	0	0.52	0	0	0.88
3376	0	1	1	1	0
3377	0	0.52	0	0	0.88
3378	0	0.5	0	0	0.82
3379	0	0.005	1	1	0.01
3380	0	0.19	0.33862	0.898115	0.28
3381	0	0.005	1	1	0.01
3382	0	0.005	1	1	0.01
3383	0	0.005	1	1	0.01
3384	0	0.195	1	0.701334	0.31
3385	0	0.05	0.210469	0.984744	0.08
3386	0	0.07	0.386367	0.934556	0.12
3387	0	0.5	0.691924	0.742652	0.48
3388	0	0.01	0.005025	1	0
3389	0	0.375	0.399722	0.862834	0.43
3390	0	0.025	1	0.950131	0.05
3391	0	0.05	1	0.789531	0.1
3392	0	0.495	0.55222	0.802681	0.47
3393	0	0.525	0.1655	0.949011	0.43
3394	0	0.055	1	0.747976	0.11
3395	0	0.05	1	0.789531	0.1
3396	0	0.35	0.825816	0.727602	0.44
3397	0	0.16	0.123649	0.982837	0.22
3398	0	0.005	1	1	0.01
3399	0	0.675	0.16923	0.086717	0.51
3400	0	0.005	1	1	0.01
3401	0	0.54	0.313013	0.919118	0.44
3402	0	0.46	0.157448	0.964432	0.42
3403	0	0.005	1	1	0.01
3404	0	0.205	0.757486	0.363476	0.35
3405	0	0.505	0.073839	0.980308	0.41
3406	0	0.03	1	0.925769	0.06
3407	0	0.115	0.611572	0.886066	0.19
3408	0	0.09	1	0.431867	0.18
3409	0	0.355	0.381012	0.19243	0.51
3410	0	1	1	1	0
3411	0	0.735	0.000577	0.999922	0.25
3412	0	0.045	1	0.828573	0.09
3413	0	0.8	1	0.654788	0.32
3414	0	0.3	0.156474	0.956075	0.36
3415	0	0.05	0.015256	0.999598	0.06
3416	0	0.145	0.424439	0.880553	0.23
3417	0	0.04	1	0.864598	0.08
3418	0	0.245	0.59132	0.808152	0.35
3419	0	0.005	1	1	0.01
3420	0	0.35	0.046596	0.990644	0.36
3421	0	0.05	1	0.789531	0.1
3422	0	0.025	1	0.950131	0.05
3423	0	0.41	0.679507	0.773873	0.46
3424	0	0.47	0.113115	0.96625	0.42
3425	0	0.025	1	0.950131	0.05
3426	0	0.005	1	1	0.01
3427	0	0.275	0.615407	0.319059	0.43
3428	0	0.03	1	0.925769	0.06
3429	0	0.495	0.688964	0.362647	0.53
3430	0	0.005	1	1	0.01
3431	0	0.11	1	0.672826	0.2
3432	0	0.005	1	1	0.01
3433	0	0.28	0.619513	0.811009	0.38
3434	0	0.005	1	1	0.01
3435	0	0.015	1	0.984925	0.03
3436	0	0.76	0.026223	0.994933	0.28
3437	0	0.225	1	0.629133	0.35
3438	0	0.485	7e-06	4e-06	0.73
3439	0	0.1	1	0.756809	0.18
3440	0	0.15	0.224983	0.959075	0.22
3441	0	0.745	0.433146	0.865388	0.35
3442	0	0.59	0.408434	0.878031	0.44
3443	0	0.02	1	0.969926	0.04
3444	0	0.005	1	1	0.01
3445	0	0.005	1	1	0.01
3446	0	0.005	1	1	0.01
3447	0	0.01	1	0.994975	0.02
3448	0	0.785	0.014648	0.997548	0.25
3449	0	0.9	0.052638	0.993278	0.14
3450	0	0.995	1	1	0.01
3451	0	0.005	1	1	0.01
3452	0	0.005	1	1	0.01
3453	0	0.165	0.725886	0.743699	0.27
3454	0	0.005	1	1	0.01
3455	0	0.01	1	0.994975	0.02
3456	0	0.01	1	0.994975	0.02
3457	0	0.04	0.005247	0.999945	0.04
3458	0	0.02	1	0.969926	0.04
3459	0	0.375	0.673798	0.747861	0.45
3460	0	0.105	0.284041	0.930424	0.17
3461	0	0.005	1	1	0.01
3462	0	0.25	0.421043	0.894005	0.34
3463	0	0.275	0.216193	0.935056	0.35
3464	0	0.35	0.080517	0.052753	0.54
3465	0	0.06	1	0.704443	0.12
3466	0	0.005	1	1	0.01
3467	0	0.005	1	1	0.01
3468	0	0.005	1	1	0.01
3469	0	0.005	1	1	0.01
3470	0	0.205	0.757486	0.363476	0.35
3471	0	0.265	0.127462	0.965109	0.33
3472	0	0.495	0.842972	0.673683	0.49
3473	0	0.085	0.523906	0.861503	0.15
3474	0	0.005	1	1	0.01
3475	0	0.61	0.833291	0.724441	0.46
3476	0	0.015	1	0.984925	0.03
3477	0	0.005	1	1	0.01
3478	0	0.81	1	0.509182	0.32
3479	0	0.005	1	1	0.01
3480	0	0.015	1	0.984925	0.03
3481	0	0.005	1	1	0.01
3482	0	0.08	1	0.521436	0.16
3483	0	0.005	1	1	0.01
3484	0	0.41	1	0.632378	0.48
3485	0	0.41	0.679507	0.773873	0.46
3486	0	0.515	0.073963	0.979989	0.41
3487	0	0.37	0.526821	0.323737	0.5
3488	0	0.035	1	0.897137	0.07
3489	0	0.195	0.11021	0.067867	0.37
3490	0	0.015	1	0.984925	0.03
3491	0	0.065	0.340521	0.951748	0.11
3492	0	0.035	0.102863	0.997349	0.05
3493	0	0.005	1	1	0.01
3494	0	0.005	1	1	0.01
3495	0	0.28	0.806498	0.459297	0.42
3496	0	0.015	1	0.984925	0.03
3497	0	0.055	1	0.747976	0.11
3498	0	0.255	0.433146	0.865388	0.35
3499	0	0.03	1	0.925769	0.06
3500	0	0.005	1	1	0.01
3501	0	0.42	0.216625	0.949402	0.42
3502	0	0.455	0.105501	0.976905	0.41
3503	0	0.45	0.156396	0.961965	0.42
3504	0	0.495	0.073839	0.980308	0.41
3505	0	0.245	0.012363	0.998291	0.27
3506	0	0.005	1	1	0.01
3507	0	0.33	0.651886	0.783616	0.42
3508	0	0.005	1	1	0.01
3509	0	0.085	0.138497	0.980527	0.13
3510	0	0.35	0	1	0.06
3511	0	0.255	0.068087	0.982752	0.31
3512	0	0.005	1	1	0.01
3513	0	0.005	1	1	0.01
3514	0	0.005	1	1	0.01
3515	0	0.005	1	1	0.01
3516	0	0.03	0.074231	0.998856	0.04
3517	0	0.485	0.044406	0.024395	0.61
3518	0	0.085	1	0.476094	0.17
3519	0	0.025	1	0.950131	0.05
3520	0	0.005	1	1	0.01
3521	0	0.84	1	0.5269	0.28
3522	0	1	1	1	0
3523	0	0.955	0.000163	0.999999	0.03
3524	0	0.01	1	0.994975	0.02
3525	0	0.1	1	0.756809	0.18
3526	0	0.05	1	0.789531	0.1
3527	0	0.085	1	0.476094	0.17
3528	0	0.015	1	0.984925	0.03
3529	0	0.09	0.568133	0.829913	0.16
3530	0	0.04	1	0.864598	0.08
3531	0	0.235	0.408002	0.875266	0.33
3532	0	0.16	0.710934	0.783395	0.26
3533	0	0.005	1	1	0.01
3534	0	0.11	0.015261	0.9984	0.14
3535	0	1	1	1	0
3536	0	0.01	1	0.994975	0.02
3537	0	0.99	1	0.994975	0.02
3538	0	0.005	1	1	0.01
3539	0	0.01	1	0.994975	0.02
3540	0	0.005	1	1	0.01
3541	0	0.93	0.386367	0.934556	0.12
3542	0	0.005	1	1	0.01
3543	0	0.41	0.304275	0.182306	0.54
3544	0	0.005	1	1	0.01
3545	0	0.01	1	0.994975	0.02
3546	0	0.005	1	1	0.01
3547	0	0.005	1	1	0.01
3548	0	0.015	1	0.984925	0.03
3549	0	0.265	0.61098	0.793723	0.37
3550	0	0.685	0.064306	0.984454	0.35
3551	0	0.24	0.001558	0.999841	0.24
3552	0	0.005	1	1	0.01
3553	0	0.94	1	0.704443	0.12
3554	0	0.005	1	1	0.01
3555	0	0.085	0.019473	0.998519	0.11
3556	0	0.06	0.295557	0.965642	0.1
3557	0	0.005	1	1	0.01
3558	0	0.005	1	1	0.01
3559	0	0.74	0.008549	0.998435	0.28
3560	0	0.005	1	1	0.01
3561	0	0.005	1	1	0.01
3562	0	0.03	1	0.925769	0.06
3563	0	0.015	1	0.984925	0.03
3564	0	0.005	1	1	0.01
3565	0	0.46	1	0.57451	0.5
3566	0	0.415	0.302089	0.919783	0.43
3567	0	0.335	0.499651	0.858972	0.41
3568	0	0.005	1	1	0.01
3569	0	0.48	0.841061	0.433974	0.52
3570	0	0.005	1	1	0.01
3571	0	0.005	1	1	0.01
3572	0	0.475	0.074266	0.979339	0.41
3573	0	0.005	1	1	0.01
3574	0	0.71	0.050002	0.028081	0.5
3575	0	0.01	1	0.994975	0.02
3576	0	0.425	0.419243	0.853254	0.45
3577	0	0.73	1	0.569586	0.4
3578	0	0.005	1	1	0.01
3579	0	0.34	1	0.512532	0.46
3580	0	0.985	1	0.984925	0.03
3581	0	0.01	1	0.994975	0.02
3582	0	0.005	1	1	0.01
3583	0	0.12	0.626534	0.858357	0.2
3584	0	0.01	1	0.994975	0.02
3585	0	0.635	0.829313	0.713389	0.45
3586	0	0.325	0.499884	0.825934	0.41
3587	0	0.005	1	1	0.01
3588	0	0.01	1	0.994975	0.02
3589	0	0.425	0.419243	0.853254	0.45
3590	0	0.005	1	1	0.01
3591	0	0.48	0.112577	0.967496	0.42
3592	0	0.015	0.015075	1	0.01
3593	0	0.135	1	0.753557	0.23
3594	0	0.12	1	0.581849	0.22
3595	0	0.32	0.81791	0.738044	0.42
3596	0	0.005	1	1	0.01
3597	0	0.05	1	0.789531	0.1
3598	0	0.005	1	1	0.01
3599	0	0.465	1	0.500538	0.51
3600	0	0.19	0.513139	0.258144	0.34
3601	0	0.26	0.444549	0.276517	0.42
3602	0	0.005	1	1	0.01
3603	0	0.665	0.259996	0.935701	0.39
3604	0	0.53	0.429011	0.846211	0.46
3605	0	0.145	0.424439	0.880553	0.23
3606	0	0.07	0.386367	0.934556	0.12
3607	0	0.005	1	1	0.01
3608	0	0.05	1	0.789531	0.1
3609	0	0.035	1	0.897137	0.07
3610	0	0.045	1	0.828573	0.09
3611	0	0.005	1	1	0.01
3612	0	0.01	1	0.994975	0.02
3613	0	0.095	1	0.794919	0.17
3614	0	0.025	1	0.950131	0.05
3615	0	0.13	1	0.488482	0.24
3616	0	0.025	1	0.950131	0.05
3617	0	0.325	0.04298	0.988887	0.35
3618	0	0.345	0.185268	0.949519	0.39
3619	0	0.15	0.040925	0.992054	0.2
3620	0	0.535	0.166375	0.94681	0.43
3621	0	0.005	1	1	0.01
3622	0	1	1	1	0
3623	0	0.01	1	0.994975	0.02
3624	0	0.02	1	0.969926	0.04
3625	0	0.42	0.410513	0.890164	0.44
3626	0	0.015	1	0.984925	0.03
3627	0	0.005	1	1	0.01
3628	0	0.005	1	1	0.01
3629	0	0.01	0.005025	1	0
3630	0	0.02	1	0.969926	0.04
3631	0	0.49	0.046899	0.988103	0.4
3632	0	0.01	1	0.994975	0.02
3633	0	0.005	1	1	0.01
3634	0	0.005	1	1	0.01
3635	0	0.205	1	0.60599	0.33
3636	0	0.015	1	0.984925	0.03
3637	0	0.145	0.424439	0.880553	0.23
3638	0	0.035	0.102863	0.997349	0.05
3639	0	0.06	1	0.704443	0.12
3640	0	0.005	1	1	0.01
3641	0	0.05	0.210469	0.984744	0.08
3642	0	0.015	1	0.984925	0.03
3643	0	0.015	1	0.984925	0.03
3644	0	0.005	1	1	0.01
3645	0	0.035	1	0.897137	0.07
3646	0	0.42	0.002199	0.001717	0.64
3647	0	0.37	0.196367	0.954024	0.4
3648	0	0.62	0.056925	0.986066	0.38
3649	0	0.385	0.090598	0.978701	0.39
3650	0	0.19	0.114586	0.083626	0.36
3651	0	0.025	1	0.950131	0.05
3652	0	0.01	1	0.994975	0.02
3653	0	0.03	1	0.925769	0.06
3654	0	0.985	1	0.984925	0.03
3655	0	0.005	1	1	0.01
3656	0	0.065	0.340521	0.951748	0.11
3657	0	0.585	0.684178	0.402892	0.51
3658	0	0.995	1	1	0.01
3659	0	0.025	1	0.950131	0.05
3660	0	0.005	1	1	0.01
3661	0	0.685	1	0.628717	0.43
3662	0	0.085	0.523906	0.861503	0.15
3663	0	0.255	0.793874	0.723117	0.37
3664	0	0.005	1	1	0.01
3665	0	0.005	1	1	0.01
3666	0	0.315	0.005501	0.998918	0.31
3667	0	0.005	1	1	0.01
3668	0	0.005	1	1	0.01
3669	0	0.43	0.008219	0.998301	0.36
3670	0	0.005	1	1	0.01
3671	0	0.01	1	0.994975	0.02
3672	0	0.24	0.269048	0.937746	0.32
3673	0	0.25	0.178607	0.960699	0.32
3674	0	0.015	1	0.984925	0.03
3675	0	0.005	1	1	0.01
3676	0	0.07	0.386367	0.934556	0.12
3677	0	0.065	1	0.659479	0.13
3678	0	0.005	1	1	0.01
3679	0	0.005	1	1	0.01
3680	0	0.005	1	1	0.01
3681	0	0.12	0.626534	0.858357	0.2
3682	0	0.025	0.049869	0.999617	0.03
3683	0	0.085	1	0.476094	0.17
3684	0	0.56	0.067757	0.984045	0.4
3685	0	0.005	1	1	0.01
3686	0	0.005	1	1	0.01
3687	0	0.005	1	1	0.01
3688	0	0.055	0.252024	0.976525	0.09
3689	0	0.005	1	1	0.01
3690	0	0.005	1	1	0.01
3691	0	1	1	1	0
3692	0	0.005	1	1	0.01
3693	0	0.185	0.038611	0.995378	0.23
3694	0	0.995	1	1	0.01
3695	0	0.225	0.021545	0.015453	0.43
3696	0	0.01	1	0.994975	0.02
3697	0	0.41	1	0.632378	0.48
3698	0	0.005	1	1	0.01
3699	0	0.83	0.473547	0.882931	0.26
3700	0	0.005	1	1	0.01
3701	0	0.855	0.00062	0.99995	0.15
3702	0	0.005	1	1	0.01
3703	0	0.145	1	0.668265	0.25
3704	0	0.015	1	0.984925	0.03
3705	0	0.025	1	0.950131	0.05
3706	0	0.74	3.9e-05	0.999996	0.22
3707	0	0.005	1	1	0.01
3708	0	0.005	1	1	0.01
3709	0	0.005	1	1	0.01
3710	0	0.12	0.350026	0.208383	0.24
3711	0	0.005	1	1	0.01
3712	0	0.02	1	0.969926	0.04
3713	0	0.01	1	0.994975	0.02
3714	0	0.06	0.295557	0.965642	0.1
3715	0	0.645	0.004687	0.003566	0.59
3716	0	0.05	0.000402	0.999997	0.04
3717	0	0.01	1	0.994975	0.02
3718	0	0.005	1	1	0.01
3719	0	0.005	1	1	0.01
3720	0	0.57	0.311645	0.900023	0.44
3721	0	0.01	0.005025	1	0
3722	0	0.005	1	1	0.01
3723	0	0.03	1	0.925769	0.06
3724	0	0.005	1	1	0.01
3725	0	0.005	1	1	0.01
3726	0	0.02	1	0.969926	0.04
3727	0	0.015	1	0.984925	0.03
3728	0	0.03	1	0.925769	0.06
3729	0	0.015	1	0.984925	0.03
3730	0	0.015	1	0.984925	0.03
3731	0	0.475	0.074266	0.979339	0.41
3732	0	0.005	1	1	0.01
3733	0	0.01	1	0.994975	0.02
3734	0	0.055	0.252024	0.976525	0.09
3735	0	0.96	0.135402	0.994753	0.06
3736	0	0.005	1	1	0.01
3737	0	0.945	0.252024	0.976525	0.09
3738	0	0.005	1	1	0.01
3739	0	0.005	1	1	0.01
3740	0	0.005	1	1	0.01
3741	0	0.06	0.295557	0.965642	0.1
3742	0	0.005	1	1	0.01
3743	0	0.005	1	1	0.01
3744	0	0.335	0.012635	0.997825	0.33
3745	0	0.005	1	1	0.01
3746	0	0.195	0.196215	0.957657	0.27
3747	0	0.775	0.774241	0.403373	0.37
3748	0	0.1	0.591495	0.348304	0.2
3749	0	0.075	0.432555	0.913851	0.13
3750	0	0.045	1	0.828573	0.09
3751	0	0.87	9.4e-05	0.999995	0.12
3752	0	0.465	0.553643	0.790125	0.47
3753	0	0.1	0.243191	0.947362	0.16
3754	0	0.01	1	0.994975	0.02
3755	0	0.005	1	1	0.01
3756	0	0.005	1	1	0.01
3757	0	0.005	1	1	0.01
3758	0	0.135	0.073796	0.985061	0.19
3759	0	0.195	0.052072	0.989367	0.25
3760	0	0.005	1	1	0.01
3761	0	0.005	1	1	0.01
3762	0	0.005	1	1	0.01
3763	0	0.485	0.32177	0.89361	0.45
3764	0	0.5	0.112251	0.968463	0.42
3765	0	0.005	1	1	0.01
3766	0	0.215	0.7711	0.72424	0.33
3767	0	0.06	1	0.704443	0.12
3768	0	0.13	0.665775	0.791923	0.22
3769	0	0.005	1	1	0.01
3770	0	0.71	0.028986	0.993558	0.32
3771	0	0.695	0.03266	0.993346	0.33
3772	0	0.045	1	0.828573	0.09
3773	0	0.03	1	0.925769	0.06
3774	0	0.705	0.23733	0.155376	0.47
3775	0	0.005	1	1	0.01
3776	0	0.01	1	0.994975	0.02
3777	0	0.03	1	0.925769	0.06
3778	0	0.005	1	1	0.01
3779	0	0.005	1	1	0.01
3780	0	0.22	0.558076	0.847367	0.32
3781	0	0.025	0.000383	1	0.01
3782	0	0.005	1	1	0.01
3783	0	0.435	0	1	0.07
3784	0	0.575	0	1	0.13
3785	0	0.69	0.490831	0.826179	0.4
3786	0	0.295	0.629542	0.821434	0.39
3787	0	0.105	0.593645	0.309604	0.21
3788	0	0.005	1	1	0.01
3789	0	0.035	1	0.897137	0.07
3790	0	0.16	0.068932	0.051768	0.32
3791	0	0.01	1	0.994975	0.02
3792	0	0.015	1	0.984925	0.03
3793	0	0.75	0.788894	0.767751	0.36
3794	0	0.005	1	1	0.01
3795	0	0.035	1	0.897137	0.07
3796	0	0.025	0.049869	0.999617	0.03
3797	0	0.005	1	1	0.01
3798	0	0.03	0.001144	0.999998	0.02
3799	0	0.03	0.074231	0.998856	0.04
3800	0	0.005	1	1	0.01
3801	0	0.55	0.000262	0.0002	0.68
3802	0	0.325	0.003021	0.002302	0.57
3803	0	0.005	1	1	0.01
3804	0	0.125	0.644802	0.826935	0.21
3805	0	0.615	0.398417	0.881746	0.43
3806	0	0.41	1	0.632378	0.48
3807	0	0.16	0.710934	0.783395	0.26
3808	0	0.68	0.000475	0.999931	0.28
3809	0	0.03	1	0.925769	0.06
3810	0	0.005	1	1	0.01
3811	0	0.265	0.001599	0.001093	0.51
3812	0	0.78	0.077766	0.983019	0.28
3813	0	0.78	0.558076	0.847367	0.32
3814	0	0.78	0.558076	0.847367	0.32
3815	0	0.005	1	1	0.01
3816	0	0.16	0.068932	0.051768	0.32
3817	0	0.11	0.600456	0.273281	0.22
3818	0	0.105	0.593645	0.309604	0.21
3819	0	0.205	0.010623	0.005529	0.41
3820	0	0.06	1	0.704443	0.12
3821	0	0.005	1	1	0.01
3822	0	0.005	1	1	0.01
3823	0	0.145	0.212151	0.092704	0.29
3824	0	0.005	1	1	0.01
3825	0	0.005	1	1	0.01
3826	0	0.595	0.535216	0.822141	0.45
3827	0	0.04	1	0.864598	0.08
3828	0	0.62	0.056925	0.986066	0.38
3829	0	0.075	0.086149	0.991494	0.11
3830	0	0.075	0.008506	0.999581	0.09
3831	0	0.025	1	0.950131	0.05
3832	0	0.215	0.0381	0.026464	0.41
3833	0	0.015	1	0.984925	0.03
3834	0	0.055	0.252024	0.976525	0.09
3835	0	0.05	1	0.789531	0.1
3836	0	0.07	0.065444	0.994729	0.1
3837	0	0.005	1	1	0.01
3838	0	0.005	1	1	0.01
3839	0	0.195	0.349865	0.221517	0.35
3840	0	0.045	1	0.828573	0.09
3841	0	0.005	1	1	0.01
3842	0	0.005	1	1	0.01
3843	0	0.01	1	0.994975	0.02
3844	0	0.02	1	0.969926	0.04
3845	0	0.005	1	1	0.01
3846	0	0.005	1	1	0.01
3847	0	0.02	1	0.969926	0.04
3848	0	0.015	1	0.984925	0.03
3849	0	0.005	1	1	0.01
3850	0	0.055	1	0.747976	0.11
3851	0	0.255	2e-06	1	0.19
3852	0	0.005	1	1	0.01
3853	0	0.025	0.049869	0.999617	0.03
3854	0	0.055	0.023475	0.999128	0.07
3855	0	0.01	1	0.994975	0.02
3856	0	0.045	0.171427	0.990686	0.07
3857	0	0.005	1	1	0.01
3858	0	0.025	1	0.950131	0.05
3859	0	0.005	1	1	0.01
3860	0	0.005	1	1	0.01
3861	0	0.585	0.022641	0.995944	0.37
3862	0	0.005	1	1	0.01
3863	0	0.015	1	0.984925	0.03
3864	0	0.035	1	0.897137	0.07
3865	0	0.075	0.432555	0.913851	0.13
3866	0	0.01	1	0.994975	0.02
3867	0	0.005	1	1	0.01
3868	0	0.01	1	0.994975	0.02
3869	0	0.155	0.698974	0.819576	0.25
3870	0	0.13	9.4e-05	0.999995	0.12
3871	0	0.11	0.000102	0.999996	0.1
3872	0	0.13	0	1	0.06
3873	0	0.005	1	1	0.01
3874	0	0.01	1	0.994975	0.02
3875	0	0.26	0.001674	0.99972	0.26
3876	0	0.255	1.9e-05	0.999998	0.21
3877	0	0.06	1	0.704443	0.12
3878	0	0.01	0.005025	1	0
3879	0	0.085	0.001481	0.999941	0.09
3880	0	0.005	1	1	0.01
3881	0	0.07	0.065444	0.994729	0.1
3882	0	0.085	0.019473	0.998519	0.11
3883	0	0.09	0.170087	0.972072	0.14
3884	0	0.005	1	1	0.01
3885	0	0.025	1	0.950131	0.05
3886	0	0.01	1	0.994975	0.02
3887	0	0.08	0	1	0
3888	0	0.145	0	1	0.01
3889	0	0.6	0	1	0
3890	0	0.05	0.210469	0.984744	0.08
3891	0	0.285	0	1	0.13
3892	0	0.05	0.015256	0.999598	0.06
3893	0	0.44	0	1	0.06
3894	0	0.005	1	1	0.01
3895	0	0.43	0	1	0.06
3896	0	0.13	0	1	0.06
3897	0	0.29	0	1	0.16
3898	0	0.025	0.000383	1	0.01
3899	0	0.29	0.225398	0.938624	0.36
3900	0	0.125	1	0.535165	0.23
3901	0	0.005	1	1	0.01
3902	0	0.48	0.841061	0.433974	0.52
3903	0	0.955	0.171427	0.990686	0.07
3904	0	0.035	1	0.897137	0.07
3905	0	0.18	0.732319	0.340114	0.32
3906	0	0.115	0.353439	0.239505	0.23
3907	0	0.005	1	1	0.01
3908	0	0.01	1	0.994975	0.02
3909	0	0.01	1	0.994975	0.02
3910	0	0.01	1	0.994975	0.02
3911	0	0.01	1	0.994975	0.02
3912	0	0.56	0.042453	0.026497	0.6
3913	0	0.05	1	0.789531	0.1
3914	0	0.17	0.000119	0.999991	0.16
3915	0	0.11	0.089945	0.984739	0.16
3916	0	0.715	3e-06	1	0.21
3917	0	0.22	0	1	0.02
3918	0	0.03	1	0.925769	0.06
3919	0	0.255	0.599052	0.32217	0.41
3920	0	0.06	3.4e-05	1	0.04
3921	0	0.01	1	0.994975	0.02
3922	0	0.455	0	1	0.03
3923	0	0.07	0	1	0
3924	0	0.145	0	1	0.03
3925	0	0.11	0	1	0.04
3926	0	0.305	0	1	0.05
3927	0	0.24	0	1	0.04
3928	0	0.055	1.2e-05	1	0.03
3929	0	0.055	0	1	0.01
3930	0	0.625	0	1	0.01
3931	0	0.11	0	1	0
3932	0	0.01	0.005025	1	0
3933	0	0.415	0	1	0.01
3934	0	0.08	0	1	0
3935	0	0.11	0	1	0
3936	0	0.31	0	1	0
3937	0	0.09	0	1	0
3938	0	0.135	0	1	0.01
3939	0	0.09	0	1	0
3940	0	0.12	0	1	0
3941	0	0.05	0	1	0
3942	0	0.2	0	1	0
3943	0	0.23	0	1	0
3944	0	0.61	4.8e-05	0.999995	0.28
3945	0	0.165	0.066237	0.041908	0.33
3946	0	0.275	0	1	0.03
3947	0	0.205	1	0.60599	0.33
3948	0	0.3	0.029932	0.014984	0.52
3949	0	0.76	0.026223	0.994933	0.28
3950	0	0.65	0.046596	0.990644	0.36
3951	0	0.49	0.00525	0.998954	0.36
3952	0	0.05	1	0.789531	0.1
3953	0	0.56	0	1	0.24
3954	0	0.48	0.159703	0.084946	0.58
3955	0	0.175	1	0.655361	0.29
3956	0	0.1	0.591495	0.348304	0.2
3957	0	0.005	1	1	0.01
3958	0	0.015	1	0.984925	0.03
3959	0	0.455	0.55034	0.331776	0.53
3960	0	0.025	0.000383	1	0.01
3961	0	0.01	1	0.994975	0.02
3962	0	0.01	1	0.994975	0.02
3963	0	1	1	1	0
3964	0	0.005	1	1	0.01
3965	0	0.005	1	1	0.01
3966	0	0.005	1	1	0.01
3967	0	0.9	1	0.756809	0.18
3968	0	0.005	1	1	0.01
3969	0	1	1	1	0
3970	0	0.315	0.165566	0.955533	0.37
3971	0	0.015	1	0.984925	0.03
3972	0	0.005	1	1	0.01
3973	0	0.05	1	0.789531	0.1
3974	0	0.07	0.386367	0.934556	0.12
3975	0	0.005	1	1	0.01
3976	0	0.005	1	1	0.01
3977	0	0.005	1	1	0.01
3978	0	0.065	0.340521	0.951748	0.11
3979	0	0.005	1	1	0.01
3980	0	0.04	1	0.864598	0.08
3981	0	0.39	0	0	0.74
3982	0	0.025	1	0.950131	0.05
3983	0	0.005	1	1	0.01
3984	0	0.325	0	0	0.65
3985	0	0.03	1	0.925769	0.06
3986	0	0.03	1	0.925769	0.06
3987	0	0.535	0.687178	0.344065	0.53
3988	0	0.01	1	0.994975	0.02
3989	0	1	1	1	0
3990	0	0.09	1	0.431867	0.18
3991	0	0.025	1	0.950131	0.05
3992	0	0.02	1	0.969926	0.04
3993	0	0.01	1	0.994975	0.02
3994	0	0.37	0	0	0.74
3995	0	0.275	3.4e-05	2.9e-05	0.55
3996	0	0.14	0.205483	0.11073	0.28
3997	0	0.365	0	0	0.73
3998	0	0.345	0	0	0.69
3999	0	0.015	1	0.984925	0.03
4000	0	0.33	0	0	0.66
4001	0	0.02	1	0.969926	0.04
4002	0	0.625	0	0	0.71
4003	0	0.005	1	1	0.01
4004	0	0.025	1	0.950131	0.05
4005	0	0.005	1	1	0.01
4006	0	0.385	0	0	0.75
4007	0	0.275	3.4e-05	2.9e-05	0.55
4008	0	0.215	0.0381	0.026464	0.41
4009	0	0.35	0.385091	0.236512	0.5
4010	0	0.01	1	0.994975	0.02
4011	0	0.005	1	1	0.01
4012	0	0.135	0.205003	0.131208	0.27
4013	0	0.205	0.065565	0.043312	0.39
4014	0	0.01	1	0.994975	0.02
4015	0	0.01	1	0.994975	0.02
4016	0	0.01	1	0.994975	0.02
4017	0	0.5	0	0	1
4018	0	0.085	0.523906	0.861503	0.15
4019	0	0.925	0.000419	0.99999	0.07
4020	0	0.83	0	1	0
4021	0	0.005	1	1	0.01
4022	0	0.875	0.006719	0.999303	0.15
4023	0	0.42	0	1	0.02
4024	0	0.01	0.005025	1	0
4025	0	0.075	1	0.567445	0.15
4026	0	0.625	0	0	0.75
4027	0	0.525	0	0	0.93
4028	0	0.24	0.000701	0.000542	0.48
4029	0	0.5	0	0	1
4030	0	0.015	1	0.984925	0.03
4031	0	0.02	1	0.969926	0.04
4032	0	0.49	0	0	0.98
4033	0	0.365	8e-06	4e-06	0.67
4034	0	0.56	0	0	0.88
4035	0	0.54	0	0	0.92
4036	0	0.525	0	0	0.95
4037	0	0.07	1	0.613633	0.14
4038	0	0.28	2.9e-05	1.8e-05	0.56
4039	0	0.27	6.6e-05	4.6e-05	0.54
4040	0	0.03	1	0.925769	0.06
4041	0	0.05	1	0.789531	0.1
4042	0	0.5	0	0	1
4043	0	0.37	0	0	0.74
4044	0	0.01	1	0.994975	0.02
4045	0	0.05	1	0.789531	0.1
4046	0	0.1	0.591495	0.348304	0.2
4047	0	0.46	0	0	0.92
4048	0	0.16	0.068932	0.051768	0.32
4049	0	0.085	1	0.476094	0.17
4050	0	0.085	1	0.476094	0.17
4051	0	0.005	1	1	0.01
4052	0	0.01	1	0.994975	0.02
4053	0	0.005	1	1	0.01
4054	0	0.01	1	0.994975	0.02
4055	0	0.01	1	0.994975	0.02
4056	0	0.13	0.362335	0.154258	0.26
4057	0	0.08	1	0.521436	0.16
4058	0	0.275	3.4e-05	2.9e-05	0.55
4059	0	0.1	0.591495	0.348304	0.2
4060	0	0.27	6.6e-05	4.6e-05	0.54
4061	0	0.13	0.362335	0.154258	0.26
4062	0	0.015	1	0.984925	0.03
4063	0	0.005	1	1	0.01
4064	0	0.27	6.6e-05	4.6e-05	0.54
4065	0	0.215	0.005465	0.003013	0.43
4066	0	0.02	1	0.969926	0.04
4067	0	0.28	2.9e-05	1.8e-05	0.56
4068	0	0.03	1	0.925769	0.06
4069	0	0.045	1	0.828573	0.09
4070	0	0.23	0.001445	0.001115	0.46
4071	0	0.04	1	0.864598	0.08
4072	0	0.04	1	0.864598	0.08
4073	0	0.33	0	0	0.66
4074	0	0.01	1	0.994975	0.02
4075	0	0.125	0.353032	0.179967	0.25
4076	0	0.5	0	0	0.92
4077	0	0.24	0.096171	0.980081	0.3
4078	0	0.005	1	1	0.01
4079	0	0.005	1	1	0.01
4080	0	0.005	1	1	0.01
4081	0	0.255	0.006761	0.999078	0.27
4082	0	0.455	0	1	0.03
4083	0	0.33	0	1	0.2
4084	0	0.185	0	1	0.13
4085	0	0.5	0.000591	0.000352	0.68
4086	0	0.015	1	0.984925	0.03
4087	0	0.025	1	0.950131	0.05
4088	0	0.07	0.005271	0.9998	0.08
4089	0	0.005	1	1	0.01
4090	0	0.32	7e-06	6e-06	0.62
4091	0	0.005	1	1	0.01
4092	0	0.39	0.019871	0.996533	0.36
4093	0	0.16	0.000354	0.99997	0.16
4094	0	0.01	0.005025	1	0
4095	0	0.025	1	0.950131	0.05
4096	0	0.005	1	1	0.01
4097	0	0.005	1	1	0.01
4098	0	0.005	1	1	0.01
4099	0	0.02	0.030074	0.999923	0.02
4100	0	0.98	7.7e-05	1	0
4101	0	0.01	0.005025	1	0
4102	0	0.005	1	1	0.01
4103	0	0.05	0.000402	0.999997	0.04
4104	0	0.02	1	0.969926	0.04
4105	0	0.01	1	0.994975	0.02
4106	0	0.635	0.001102	0.999829	0.31
4107	0	0.005	1	1	0.01
4108	0	0.005	1	1	0.01
4109	0	0.005	1	1	0.01
4110	0	0.025	1	0.950131	0.05
4111	0	0.235	0.001369	0.000782	0.47
4112	0	0.4	0	0	0.8
4113	0	0.025	1	0.950131	0.05
4114	0	0.19	0.33862	0.898115	0.28
4115	0	0.11	0.327174	0.910055	0.18
4116	0	0.005	1	1	0.01
4117	0	0.015	1	0.984925	0.03
4118	0	0.76	1	0.68365	0.36
4119	0	0.795	0.065565	0.043312	0.39
4120	0	0.795	0.065565	0.043312	0.39
4121	0	0.345	0.000386	0.99994	0.29
4122	0	0.02	7.7e-05	1	0
4123	0	0.205	0	1	0.13
4124	0	0.52	0	1	0.02
4125	0	0.02	1	0.969926	0.04
4126	0	0.005	1	1	0.01
4127	0	0.005	1	1	0.01
4128	0	0.015	1	0.984925	0.03
4129	0	0.41	0	1	0.06
4130	0	0.105	0.284041	0.930424	0.17
4131	0	0.97	1	0.925769	0.06
4132	0	0.98	1	0.969926	0.04
4133	0	0.01	1	0.994975	0.02
4134	0	0.01	1	0.994975	0.02
4135	0	0.325	0	1	0.21
4136	0	0.67	8e-06	0.999999	0.24
4137	0	0.02	1	0.969926	0.04
4138	0	0.05	0.210469	0.984744	0.08
4139	0	0.02	1	0.969926	0.04
4140	0	0.01	1	0.994975	0.02
4141	0	0.01	1	0.994975	0.02
4142	0	0.01	1	0.994975	0.02
4143	0	0.015	1	0.984925	0.03
4144	0	0.05	1	0.789531	0.1
4145	0	0.035	1	0.897137	0.07
4146	0	0.005	1	1	0.01
4147	0	0.095	0.004235	0.999737	0.11
4148	0	0.015	0.015075	1	0.01
4149	0	0.015	0.015075	1	0.01
4150	0	0.1	1	0.756809	0.18
4151	0	0.01	1	0.994975	0.02
4152	0	0.125	1	0.535165	0.23
4153	0	0.1	1	0.756809	0.18
4154	0	0.015	1	0.984925	0.03
4155	0	0.275	0.313639	0.161427	0.45
4156	0	0.08	0.110491	0.986877	0.12
4157	0	0.005	1	1	0.01
4158	0	0.01	1	0.994975	0.02
4159	0	0.735	1e-06	1	0.19
4160	0	0.005	1	1	0.01
4161	0	0.005	1	1	0.01
4162	0	0.005	1	1	0.01
4163	0	0.025	1	0.950131	0.05
4164	0	0.52	0.000315	0.999951	0.32
4165	0	0.005	1	1	0.01
4166	0	0.18	0.18406	0.123162	0.34
4167	0	0.005	1	1	0.01
4168	0	0.1	0.591495	0.348304	0.2
4169	0	0.005	1	1	0.01
4170	0	0.015	1	0.984925	0.03
4171	0	0.595	0.407572	0.229713	0.53
4172	0	0.03	1	0.925769	0.06
4173	0	0.01	1	0.994975	0.02
4174	0	0.015	1	0.984925	0.03
4175	0	0.275	3.4e-05	2.9e-05	0.55
4176	0	0.17	0.291474	0.174406	0.32
4177	0	0.07	1	0.613633	0.14
4178	0	0.03	1	0.925769	0.06
4179	0	0.105	1	0.715958	0.19
4180	0	0.075	0.086149	0.991494	0.11
4181	0	0.01	1	0.994975	0.02
4182	0	0.015	1	0.984925	0.03
4183	0	0.005	1	1	0.01
4184	0	0.225	0.146168	0.070434	0.41
4185	0	0.01	1	0.994975	0.02
4186	0	0.03	1	0.925769	0.06
4187	0	0.08	0.478564	0.889509	0.14
4188	0	0.01	1	0.994975	0.02
4189	0	0.01	1	0.994975	0.02
4190	0	0.235	0.782626	0.730426	0.35
4191	0	0.005	1	1	0.01
4192	0	0.02	1	0.969926	0.04
4193	0	0.005	1	1	0.01
4194	0	0.005	1	1	0.01
4195	0	0.105	0.069576	0.989707	0.15
4196	0	0.09	0.170087	0.972072	0.14
4197	0	0.015	1	0.984925	0.03
4198	0	0.005	1	1	0.01
4199	0	0.005	1	1	0.01
4200	0	0.01	1	0.994975	0.02
4201	0	0.135	0.014939	0.997965	0.17
4202	0	0.01	1	0.994975	0.02
4203	0	0.31	0.058929	0.989706	0.34
4204	0	0.185	0.004622	0.999286	0.21
4205	0	0.22	0.077766	0.983019	0.28
4206	0	0.32	0.248719	0.938786	0.38
4207	0	0.01	1	0.994975	0.02
4208	0	0.09	1	0.431867	0.18
4209	0	0.005	1	1	0.01
4210	0	0.015	1	0.984925	0.03
4211	0	0.005	1	1	0.01
4212	0	0.01	0.005025	1	0
4213	0	0.01	1	0.994975	0.02
4214	0	0.03	1	0.925769	0.06
4215	0	0.11	1	0.672826	0.2
4216	0	0.11	0.600456	0.273281	0.22
4217	0	0.215	0.005465	0.003013	0.43
4218	0	0.785	0.000396	0.999951	0.21
4219	0	0.005	1	1	0.01
4220	0	0.055	1	0.747976	0.11
4221	0	0.275	0.216193	0.935056	0.35
4222	0	0.385	0.398417	0.881746	0.43
4223	0	0.01	0.005025	1	0
4224	0	0.755	0.032835	0.992197	0.29
4225	0	0.005	1	1	0.01
4226	0	0.005	1	1	0.01
4227	0	0.965	1	0.897137	0.07
4228	0	0.285	0.805711	0.40476	0.43
4229	0	0.06	1	0.704443	0.12
4230	0	0.005	1	1	0.01
4231	0	0.035	1	0.897137	0.07
4232	0	0.005	1	1	0.01
4233	0	0.005	1	1	0.01
4234	0	0.045	0.171427	0.990686	0.07
4235	0	0.425	0.419243	0.853254	0.45
4236	0	0.005	1	1	0.01
4237	0	0.99	1	0.994975	0.02
4238	0	0.005	1	1	0.01
4239	0	0.005	1	1	0.01
4240	0	0.005	1	1	0.01
4241	0	0.015	1	0.984925	0.03
4242	0	0.13	0.056357	0.98984	0.18
4243	0	0.265	0.127462	0.965109	0.33
4244	0	0.065	0.048252	0.996902	0.09
4245	0	0.975	1	0.950131	0.05
4246	0	0.01	1	0.994975	0.02
4247	0	0.005	1	1	0.01
4248	0	0.01	1	0.994975	0.02
4249	0	0.005	1	1	0.01
4250	0	0.805	0.020362	0.009729	0.39
4251	0	0.01	1	0.994975	0.02
4252	0	0.005	1	1	0.01
4253	0	0.005	1	1	0.01
4254	0	0.01	1	0.994975	0.02
4255	0	0.005	1	1	0.01
4256	0	0.015	1	0.984925	0.03
4257	0	0.17	0	1	0.06
4258	0	0.725	0.457774	0.847788	0.37
4259	0	0.34	0	1	0.1
4260	0	0.32	0.172488	0.111274	0.5
4261	0	0.02	0.030074	0.999923	0.02
4262	0	0.4	0.408838	0.863196	0.44
4263	0	0.1	0.243191	0.947362	0.16
4264	0	0.13	0.01016	0.998787	0.16
4265	0	0.01	1	0.994975	0.02
4266	0	0.675	0.822075	0.686596	0.43
4267	0	0.015	1	0.984925	0.03
4268	0	0.055	1	0.747976	0.11
4269	0	0.01	1	0.994975	0.02
4270	0	0.115	0.353439	0.239505	0.23
4271	0	0.195	1	0.701334	0.31
4272	0	0.005	1	1	0.01
4273	0	0.005	1	1	0.01
4274	0	0.02	0.030074	0.999923	0.02
4275	0	0.005	1	1	0.01
4276	0	0.015	1	0.984925	0.03
4277	0	0.03	1	0.925769	0.06
4278	0	0.02	1	0.969926	0.04
4279	0	0.06	1	0.704443	0.12
4280	0	0.005	1	1	0.01
4281	0	0.035	0.002651	0.999986	0.03
4282	0	0.025	1	0.950131	0.05
4283	0	0.205	0.351989	0.925338	0.29
4284	0	0.03	2e-06	1	0
4285	0	0.17	0.473547	0.882931	0.26
4286	0	0.005	1	1	0.01
4287	0	0.005	1	1	0.01
4288	0	0.01	0.005025	1	0
4289	0	0.045	0.009314	0.999837	0.05
4290	0	0.845	0.243821	0.945218	0.23
4291	0	0.4	0.021028	0.011579	0.6
4292	0	0.52	0.234472	0.925243	0.44
4293	0	0.525	0.843204	0.665345	0.49
4294	0	0.23	0.393819	0.90194	0.32
4295	0	0.06	0.295557	0.965642	0.1
4296	0	0.01	1	0.994975	0.02
4297	0	0.01	1	0.994975	0.02
4298	0	0.005	1	1	0.01
4299	0	0.005	1	1	0.01
4300	0	0.015	1	0.984925	0.03
4301	0	0.005	1	1	0.01
4302	0	0.255	1	0.528296	0.39
4303	0	1	1	1	0
4304	0	0.35	0.50891	0.851421	0.42
4305	0	0.305	2e-06	1e-06	0.61
4306	0	0.005	1	1	0.01
4307	0	0.03	0.074231	0.998856	0.04
4308	0	0.16	0.268373	0.928119	0.24
4309	0	0.005	1	1	0.01
4310	0	0.005	1	1	0.01
4311	0	0.16	0.710934	0.783395	0.26
4312	0	0.005	1	1	0.01
4313	0	0.015	1	0.984925	0.03
4314	0	0.005	1	1	0.01
4315	0	0.005	1	1	0.01
4316	0	0.015	1	0.984925	0.03
4317	0	0.005	1	1	0.01
4318	0	0.005	1	1	0.01
4319	0	0.71	0.629128	0.351967	0.44
4320	0	0.03	1	0.925769	0.06
4321	0	0.88	0.141643	0.969193	0.18
4322	0	0.005	1	1	0.01
4323	0	0.355	0.282823	0.906092	0.41
4324	0	0.025	1	0.950131	0.05
4325	0	0.4	1	0.603235	0.48
4326	0	0.045	1	0.828573	0.09
4327	0	0.025	1	0.950131	0.05
4328	0	0.005	1	1	0.01
4329	0	0.005	1	1	0.01
4330	0	0.21	0.130461	0.968847	0.28
4331	0	1	1	1	0
4332	0	0.04	1	0.864598	0.08
4333	0	0.22	0.077766	0.983019	0.28
4334	0	0.125	0.644802	0.826935	0.21
4335	0	0.99	1	0.994975	0.02
4336	0	0.025	1	0.950131	0.05
4337	0	0.52	0.692191	0.737778	0.48
4338	0	0.08	1	0.521436	0.16
4339	0	0.005	1	1	0.01
4340	0	0.335	0.499651	0.858972	0.41
4341	0	0.07	0.065444	0.994729	0.1
4342	0	0.42	1	0.657467	0.48
4343	0	0.02	1	0.969926	0.04
4344	0	0.005	1	1	0.01
4345	0	0.09	1	0.431867	0.18
4346	0	0.005	1	1	0.01
4347	0	0.005	1	1	0.01
4348	0	0.005	1	1	0.01
4349	0	0.005	1	1	0.01
4350	0	0.285	1	0.599049	0.41
4351	0	0.005	1	1	0.01
4352	0	0.025	1	0.950131	0.05
4353	0	0.03	1	0.925769	0.06
4354	0	0.025	0.049869	0.999617	0.03
4355	0	0.005	1	1	0.01
4356	0	0.005	1	1	0.01
4357	0	0.025	1	0.950131	0.05
4358	0	0.14	0.094753	0.978597	0.2
4359	0	0.025	1	0.950131	0.05
4360	0	0.01	1	0.994975	0.02
4361	0	0.25	0.294788	0.188794	0.42
4362	0	0.005	1	1	0.01
4363	0	0.965	1	0.897137	0.07
4364	0	0.005	1	1	0.01
4365	0	0.015	1	0.984925	0.03
4366	0	0.345	0.045408	0.026585	0.55
4367	0	0.02	1	0.969926	0.04
4368	0	0.04	1	0.864598	0.08
4369	0	0.51	0.841325	0.438781	0.52
4370	0	0.355	0.188149	0.094241	0.53
4371	0	0.005	1	1	0.01
4372	0	0.005	1	1	0.01
4373	0	0.03	1	0.925769	0.06
4374	0	0.085	0.001481	0.999941	0.09
4375	0	0.095	0	1	0.03
4376	0	0.575	0.538664	0.27783	0.53
4377	0	0.015	1	0.984925	0.03
4378	0	0.005	1	1	0.01
4379	0	1	1	1	0
4380	0	0.01	1	0.994975	0.02
4381	0	0.035	1	0.897137	0.07
4382	0	0.005	1	1	0.01
4383	0	0.07	0.386367	0.934556	0.12
4384	0	0.485	1	0.5165	0.51
4385	0	0.035	1	0.897137	0.07
4386	0	0.045	1	0.828573	0.09
4387	0	0.01	0.005025	1	0
4388	0	0.665	0.11418	0.975185	0.37
4389	0	0.565	0.418	0.864741	0.45
4390	0	0.005	1	1	0.01
4391	0	0.015	1	0.984925	0.03
4392	0	0.03	1	0.925769	0.06
4393	0	0.22	0.006102	0.999303	0.24
4394	0	0.005	1	1	0.01
4395	0	0.625	0.017861	0.008979	0.59
4396	0	0.01	0.005025	1	0
4397	0	0.005	1	1	0.01
4398	0	0.14	0.398543	0.905247	0.22
4399	0	0.04	1	0.864598	0.08
4400	0	0.44	0.025373	0.994713	0.38
4401	0	0.01	1	0.994975	0.02
4402	0	0.075	1	0.567445	0.15
4403	0	0.005	1	1	0.01
4404	0	0.005	1	1	0.01
4405	0	0.025	1	0.950131	0.05
4406	0	0.005	1	1	0.01
4407	0	0.695	0.478417	0.862154	0.39
4408	0	0.01	0.005025	1	0
4409	0	0.045	1	0.828573	0.09
4410	0	0.3	0.058908	0.985052	0.34
4411	0	0.105	0.069576	0.989707	0.15
4412	0	0.01	1	0.994975	0.02
4413	0	0.275	0.313639	0.161427	0.45
4414	0	0.005	1	1	0.01
4415	0	0.05	0.210469	0.984744	0.08
4416	0	0.01	1	0.994975	0.02
4417	0	0.01	1	0.994975	0.02
4418	0	0.005	1	1	0.01
4419	0	1	1	1	0
4420	0	0.2	0.756008	0.410796	0.34
4421	0	0.04	1	0.864598	0.08
4422	0	0.07	1	0.613633	0.14
4423	0	0.05	1	0.789531	0.1
4424	0	0.005	1	1	0.01
4425	0	0.125	0.173065	0.957858	0.19
4426	0	0.615	5e-06	3e-06	0.69
4427	0	0.005	1	1	0.01
4428	0	0.045	0.171427	0.990686	0.07
4429	0	0.005	1	1	0.01
4430	0	0.14	0.398543	0.905247	0.22
4431	0	0.01	1	0.994975	0.02
4432	0	0.01	0.005025	1	0
4433	0	0.005	1	1	0.01
4434	0	0.005	1	1	0.01
4435	0	0.005	1	1	0.01
4436	0	0.08	0.478564	0.889509	0.14
4437	0	0.01	0.005025	1	0
4438	0	0.875	0.173065	0.957858	0.19
4439	0	0.965	0.102863	0.997349	0.05
4440	0	0.04	1	0.864598	0.08
4441	0	0.65	0.19151	0.1219	0.52
4442	0	0.045	1	0.828573	0.09
4443	0	0.135	1	0.753557	0.23
4444	0	0.03	1	0.925769	0.06
4445	0	0.145	0.212151	0.092704	0.29
4446	0	0.01	1	0.994975	0.02
4447	0	0.015	0.015075	1	0.01
4448	0	0.005	1	1	0.01
4449	0	0.105	0.284041	0.930424	0.17
4450	0	0.005	1	1	0.01
4451	0	0.01	1	0.994975	0.02
4452	0	0.005	1	1	0.01
4453	0	0.97	1	0.925769	0.06
4454	0	0.06	0.295557	0.965642	0.1
4455	0	0.01	1	0.994975	0.02
4456	0	0.005	1	1	0.01
4457	0	0.91	0.002563	0.999871	0.1
4458	0	0.005	1	1	0.01
4459	0	0.13	0.665775	0.791923	0.22
4460	0	0.005	1	1	0.01
4461	0	0.995	1	1	0.01
4462	0	0.005	1	1	0.01
4463	0	0.05	1	0.789531	0.1
4464	0	0.01	0.005025	1	0
4465	0	0.005	1	1	0.01
4466	0	0.8	0.533327	0.840973	0.3
4467	0	0.215	0.383708	0.87766	0.31
4468	0	0.215	0.069183	0.988364	0.27
4469	0	1	1	1	0
4470	0	0.01	0.005025	1	0
4471	0	0.005	1	1	0.01
4472	0	0.005	1	1	0.01
4473	0	0.02	1	0.969926	0.04
4474	0	1	1	1	0
4475	0	0.02	1	0.969926	0.04
4476	0	0.815	0.095931	0.977831	0.25
4477	0	0.055	0.252024	0.976525	0.09
4478	0	0.025	1	0.950131	0.05
4479	0	0.015	0.015075	1	0.01
4480	0	0.005	1	1	0.01
4481	0	0.2	0.756008	0.410796	0.34
4482	0	0.015	1	0.984925	0.03
4483	0	0.005	1	1	0.01
4484	0	0.015	1	0.984925	0.03
4485	0	0.145	0.424439	0.880553	0.23
4486	0	0.015	1	0.984925	0.03
4487	0	0.01	1	0.994975	0.02
4488	0	0.02	1	0.969926	0.04
4489	0	0.085	0.138497	0.980527	0.13
4490	0	0.095	0.038864	0.995765	0.13
4491	0	0.05	1	0.789531	0.1
4492	0	0.13	0.208077	0.943643	0.2
4493	0	0.04	1	0.864598	0.08
4494	0	0.455	0.105501	0.976905	0.41
4495	0	0.085	0.138497	0.980527	0.13
4496	0	0.005	1	1	0.01
4497	0	0.615	0.833966	0.467206	0.49
4498	0	0.765	1	0.525947	0.37
4499	0	0.765	0.578147	0.308573	0.39
4500	0	0.005	1	1	0.01
4501	0	0.055	1	0.747976	0.11
4502	0	0.005	1	1	0.01
4503	0	0.005	1	1	0.01
4504	0	0.005	1	1	0.01
4505	0	0.055	0.252024	0.976525	0.09
4506	0	0.04	0.135402	0.994753	0.06
4507	0	0.005	1	1	0.01
4508	0	0.005	1	1	0.01
4509	0	0.06	1	0.704443	0.12
4510	0	0.04	1	0.864598	0.08
4511	0	0.62	0.000298	0.999955	0.3
4512	0	0.005	1	1	0.01
4513	0	0.005	1	1	0.01
4514	0	0.435	0.014679	0.996956	0.37
4515	0	0.46	0.002295	0.999714	0.34
4516	0	0.205	0.117974	0.977747	0.27
4517	0	0.98	0.030074	0.999923	0.02
4518	0	0.98	0.030074	0.999923	0.02
4519	0	0.6	0	0	0.78
4520	0	0.005	1	1	0.01
4521	0	0.145	0.685814	0.354079	0.27
4522	0	0.26	0.799605	0.474343	0.4
4523	0	0.39	0.292049	0.924445	0.42
4524	0	1	1	1	0
4525	0	0.015	1	0.984925	0.03
4526	0	0.005	1	1	0.01
4527	0	0.005	1	1	0.01
4528	0	0.73	0.202177	0.951914	0.34
4529	0	0.005	1	1	0.01
4530	0	0.35	0.825816	0.727602	0.44
4531	0	0.005	1	1	0.01
4532	0	0.195	0.349865	0.221517	0.35
4533	0	0.01	1	0.994975	0.02
4534	0	0.18	0.015529	0.997068	0.22
4535	0	0.705	1	0.672276	0.41
4536	0	0.005	1	1	0.01
4537	0	0.095	1	0.794919	0.17
4538	0	0.005	1	1	0.01
4539	0	0.005	1	1	0.01
4540	0	0.01	1	0.994975	0.02
4541	0	0.175	1	0.655361	0.29
4542	0	0.095	1	0.794919	0.17
4543	0	0.005	1	1	0.01
4544	0	0.005	1	1	0.01
4545	0	0.205	1	0.60599	0.33
4546	0	0.005	1	1	0.01
4547	0	0.17	0.473547	0.882931	0.26
4548	0	0.005	1	1	0.01
4549	0	0.005	1	1	0.01
4550	0	0.98	1	0.969926	0.04
4551	0	0.04	0.135402	0.994753	0.06
4552	0	0.905	0.205081	0.961136	0.15
4553	0	0.88	0.030807	0.99569	0.16
4554	0	0.08	0.478564	0.889509	0.14
4555	0	0.015	0.015075	1	0.01
4556	0	1	1	1	0
4557	0	0.075	0.086149	0.991494	0.11
4558	0	0.32	0.037088	0.992827	0.34
4559	0	0.16	0.268373	0.928119	0.24
4560	0	0.045	0.171427	0.990686	0.07
4561	0	0.075	0.432555	0.913851	0.13
4562	0	0.63	0.389613	0.895793	0.42
4563	0	0.495	0.229334	0.124242	0.57
4564	0	0.01	1	0.994975	0.02
4565	0	0.02	1	0.969926	0.04
4566	0	0.05	1	0.789531	0.1
4567	0	0.685	0	0	0.63
4568	0	0.105	0.593645	0.309604	0.21
4569	0	0.175	0.037369	0.026739	0.35
4570	0	0.285	0.002738	0.001836	0.53
4571	0	0.04	1	0.864598	0.08
4572	0	0.005	1	1	0.01
4573	0	0.005	1	1	0.01
4574	0	0.03	1	0.925769	0.06
4575	0	0.005	1	1	0.01
4576	0	0.01	0.005025	1	0
4577	0	0.01	0.005025	1	0
4578	0	0.01	1	0.994975	0.02
4579	0	0.005	1	1	0.01
4580	0	0.005	1	1	0.01
4581	0	0.16	0.710934	0.783395	0.26
4582	0	0.005	1	1	0.01
4583	0	1	1	1	0
4584	0	0.16	0.123649	0.982837	0.22
4585	0	0.06	1	0.704443	0.12
4586	0	0.405	0.147387	0.96031	0.41
4587	0	0.3	0.474904	0.255082	0.46
4588	0	0.36	0.388324	0.876002	0.42
4589	0	0.005	1	1	0.01
4590	0	0.25	1	0.581776	0.38
4591	0	0.005	1	1	0.01
4592	0	0.26	0.035486	0.993046	0.3
4593	0	0.035	1	0.897137	0.07
4594	0	0.03	1	0.925769	0.06
4595	0	0.005	1	1	0.01
4596	0	0.235	0.168546	0.953622	0.31
4597	0	0.33	1	0.631155	0.44
4598	0	0.32	0.81791	0.738044	0.42
4599	0	0.005	1	1	0.01
4600	0	0.005	1	1	0.01
4601	0	0.005	1	1	0.01
4602	0	0.005	1	1	0.01
4603	0	0.12	1	0.581849	0.22
4604	0	0.02	1	0.969926	0.04
4605	0	0.455	0.105501	0.976905	0.41
4606	0	0.005	1	1	0.01
4607	0	1	1	1	0
4608	0	0.205	0.232714	0.158053	0.37
4609	0	0.39	0.527588	0.845147	0.44
4610	0	0.07	1	0.613633	0.14
4611	0	0.01	1	0.994975	0.02
4612	0	0.005	1	1	0.01
4613	0	0.02	1	0.969926	0.04
4614	0	0.005	1	1	0.01
4615	0	0.52	1	0.592913	0.5
4616	0	0.01	1	0.994975	0.02
4617	0	0.45	0.689113	0.400302	0.52
4618	0	0.005	1	1	0.01
4619	0	0.115	0.611572	0.886066	0.19
4620	0	0.305	0.813331	0.733934	0.41
4621	0	0.03	1	0.925769	0.06
4622	0	0.165	1	0.478722	0.29
4623	0	0.05	1	0.789531	0.1
4624	0	0.005	1	1	0.01
4625	0	0.2	1	0.654788	0.32
4626	0	0.01	0.005025	1	0
4627	0	0.29	0.467287	0.857459	0.38
4628	0	0.235	0.782626	0.730426	0.35
4629	0	0.005	1	1	0.01
4630	0	0.065	1	0.659479	0.13
4631	0	0.68	0.002488	0.999604	0.3
4632	0	0.085	0.138497	0.980527	0.13
4633	0	0.005	1	1	0.01
4634	0	0.005	1	1	0.01
4635	0	0.11	1	0.672826	0.2
4636	0	0.4	0	0	0.72
4637	0	0.01	1	0.994975	0.02
4638	0	0.06	1	0.704443	0.12
4639	0	0.005	1	1	0.01
4640	0	0.605	0.063501	0.982276	0.39
4641	0	0.415	0.148125	0.965381	0.41
4642	0	0.01	1	0.994975	0.02
4643	0	0.06	1	0.704443	0.12
4644	0	0.095	0.205081	0.961136	0.15
4645	0	0.345	0.508302	0.285432	0.49
4646	0	0.02	0.030074	0.999923	0.02
4647	0	0.55	1	0.560482	0.5
4648	0	1	1	1	0
4649	0	0.045	1	0.828573	0.09
4650	0	0.01	1	0.994975	0.02
4651	0	0.02	1	0.969926	0.04
4652	0	0.01	1	0.994975	0.02
4653	0	0.6	0.038449	0.990551	0.38
4654	0	0.195	0.010633	0.997984	0.23
4655	0	0.89	0.327174	0.910055	0.18
4656	0	0.255	0.433146	0.865388	0.35
4657	0	0.815	0.512484	0.297782	0.33
4658	0	0.005	1	1	0.01
4659	0	0.89	0.089945	0.984739	0.16
4660	0	0.08	0.013123	0.999188	0.1
4661	0	0.005	1	1	0.01
4662	0	0.59	0.097647	0.976931	0.4
4663	0	0.06	1	0.704443	0.12
4664	0	0.165	0.024329	0.995376	0.21
4665	0	0.005	1	1	0.01
4666	0	0.005	1	1	0.01
4667	0	0.855	0.424439	0.880553	0.23
4668	0	0.02	1	0.969926	0.04
4669	0	1	1	1	0
4670	0	0.005	1	1	0.01
4671	0	0.12	1	0.581849	0.22
4672	0	0.07	1	0.613633	0.14
4673	0	0.1	0.591495	0.348304	0.2
4674	0	0.09	1	0.431867	0.18
4675	0	0.045	1	0.828573	0.09
4676	0	0.03	1	0.925769	0.06
4677	0	0.965	1	0.897137	0.07
4678	0	0.085	0.138497	0.980527	0.13
4679	0	0.04	1	0.864598	0.08
4680	0	0.005	1	1	0.01
4681	0	0.99	1	0.994975	0.02
4682	0	0.01	0.005025	1	0
4683	0	0.395	0.675046	0.341178	0.51
4684	0	0.045	0.171427	0.990686	0.07
4685	0	0.015	1	0.984925	0.03
4686	0	0.37	0.084456	0.982698	0.38
4687	0	0.005	1	1	0.01
4688	0	0.005	1	1	0.01
4689	0	0.005	1	1	0.01
4690	0	0.005	1	1	0.01
4691	0	0.095	0.594235	0.389155	0.19
4692	0	0.845	0.054782	0.988174	0.21
4693	0	0.005	1	1	0.01
4694	0	0.06	0.034359	0.998291	0.08
4695	0	0.005	1	1	0.01
4696	0	0.015	1	0.984925	0.03
4697	0	0.13	0.208077	0.943643	0.2
4698	0	0.12	0.141643	0.969193	0.18
4699	0	0.055	1	0.747976	0.11
4700	0	0.005	1	1	0.01
4701	0	0.005	1	1	0.01
4702	0	0.01	1	0.994975	0.02
4703	0.01	0.005051	1	1	0.01
4704	0	0.075	0.432555	0.913851	0.13
4705	0	0.37	0.009331	0.998522	0.34
4706	0	0.01	1	0.994975	0.02
4707	0	0.01	1	0.994975	0.02
4708	0	0.04	1	0.864598	0.08
4709	0	0.005	1	1	0.01
4710	0	0.005	1	1	0.01
4711	0	0.05	1	0.789531	0.1
4712	0	0.34	0.123574	0.964201	0.38
4713	0	0.035	1	0.897137	0.07
4714	0	0.01	1	0.994975	0.02
4715	0	0.305	0.03266	0.993346	0.33
4716	0	0.46	0.313013	0.919118	0.44
4717	0	0.005	1	1	0.01
4718	0	0.615	0.002912	0.999523	0.33
4719	0	0.03	1	0.925769	0.06
4720	0	0.88	0.030807	0.99569	0.16
4721	0	0.525	0	0	0.87
4722	0	0.99	1	0.994975	0.02
4723	0	0.025	1	0.950131	0.05
4724	0	0.145	1	0.668265	0.25
4725	0	0.005	1	1	0.01
4726	0	0.3	0.812019	0.430345	0.44
4727	0	0.175	0.729366	0.384727	0.31
4728	0	0.005	1	1	0.01
4729	0	0.005	1	1	0.01
4730	0	0.13	1	0.488482	0.24
4731	0	0.005	1	1	0.01
4732	0	0.635	0.829313	0.713389	0.45
4733	0	0.285	0.082575	0.985018	0.33
4734	0	0.46	0.313013	0.919118	0.44
4735	0	0.01	1	0.994975	0.02
4736	0	0.005	1	1	0.01
4737	0	0.025	1	0.950131	0.05
4738	0	0.17	0.473547	0.882931	0.26
4739	0	0.005	1	1	0.01
4740	0	0.01	1	0.994975	0.02
4741	0	0.09	0.027928	0.997437	0.12
4742	0	0.805	0.196215	0.957657	0.27
4743	0	0.03	1	0.925769	0.06
4744	0	0.215	0.014648	0.997548	0.25
4745	0	0.01	1	0.994975	0.02
4746	0	0.01	1	0.994975	0.02
4747	0	0.04	1	0.864598	0.08
4748	0	0.195	0.196215	0.957657	0.27
4749	0	0.03	0.074231	0.998856	0.04
4750	0	0.015	1	0.984925	0.03
4751	0	0.16	0.017164	0.99707	0.2
4752	0	0.15	0.040925	0.992054	0.2
4753	0	0.355	0.053059	0.985546	0.37
4754	0	0.105	1	0.715958	0.19
4755	0	0.02	1	0.969926	0.04
4756	0	0.005	1	1	0.01
4757	0	0.025	0.049869	0.999617	0.03
4758	0	0.995	1	1	0.01
4759	0	0.955	1	0.828573	0.09
4760	0	0.05	0.210469	0.984744	0.08
4761	0	0.41	0.03814	0.992033	0.38
4762	0	0.035	1	0.897137	0.07
4763	0	0.045	1	0.828573	0.09
4764	0	0.045	1	0.828573	0.09
4765	0	0.16	0.123649	0.982837	0.22
4766	0	0.045	0.009314	0.999837	0.05
4767	0	0.395	0.023187	0.994196	0.37
4768	0	0.11	0.600456	0.273281	0.22
4769	0	0.415	3.1e-05	2.4e-05	0.69
4770	0	0.025	1	0.950131	0.05
4771	0	0.475	0.552814	0.796474	0.47
4772	0	0.055	1	0.747976	0.11
4773	0	0.155	0.243821	0.945218	0.23
4774	0	0.025	1	0.950131	0.05
4775	0	0.115	0.611572	0.886066	0.19
4776	0	0.705	1	0.672276	0.41
4777	0	0.135	1	0.753557	0.23
4778	0	0.88	0.030807	0.99569	0.16
4779	0	0.025	1	0.950131	0.05
4780	0	0.735	0.309109	0.906334	0.35
4781	0	0.095	0.205081	0.961136	0.15
4782	0	0.11	0.327174	0.910055	0.18
4783	0	0.01	1	0.994975	0.02
4784	0	0.715	1	0.599049	0.41
4785	0	0.125	0.644802	0.826935	0.21
4786	0	0.015	1	0.984925	0.03
4787	0	0.06	1	0.704443	0.12
4788	0	0.005	1	1	0.01
4789	0	0.02	0.030074	0.999923	0.02
4790	0	0.005	1	1	0.01
4791	0	0.675	0.499884	0.825934	0.41
4792	0	0.005	1	1	0.01
4793	0	0.7	1	0.618326	0.42
4794	0	0.065	0.048252	0.996902	0.09
4795	0	0.695	0.813331	0.733934	0.41
4796	0	0.005	1	1	0.01
4797	0	1	1	1	0
4798	0	0.015	1	0.984925	0.03
4799	0	0.045	0.171427	0.990686	0.07
4800	0	0.005	1	1	0.01
4801	0	0.115	0.611572	0.886066	0.19
4802	0	0.195	1	0.701334	0.31
4803	0	0.01	0.005025	1	0
4804	0	0.01	0.005025	1	0
4805	0	0.28	0.619513	0.811009	0.38
4806	0	0.995	1	1	0.01
4807	0	0.205	0.757486	0.363476	0.35
4808	0	0.015	1	0.984925	0.03
4809	0	0.015	1	0.984925	0.03
4810	0	0.895	0.284041	0.930424	0.17
4811	0	0.015	1	0.984925	0.03
4812	0	0.685	0.817546	0.446263	0.45
4813	0	0.56	0.311147	0.907956	0.44
4814	0	0.28	0.046222	0.989991	0.32
4815	0	0.105	0.069576	0.989707	0.15
4816	0	0.095	0.594235	0.389155	0.19
4817	0	0.005	1	1	0.01
4818	0	0.005	1	1	0.01
4819	0	0.01	0.005025	1	0
4820	0	0.385	0.090598	0.978701	0.39
4821	0	0.08	1	0.521436	0.16
4822	0	0.61	0.833291	0.724441	0.46
4823	0	0.005	1	1	0.01
4824	0	0.92	1	0.521436	0.16
4825	0	0.19	0.185511	0.96904	0.26
4826	0	0.435	0.685635	0.756223	0.47
4827	0	0.005	1	1	0.01
4828	0	1	1	1	0
4829	0	0.145	0.029932	0.994802	0.19
4830	0	0.005	1	1	0.01
4831	0	0.01	1	0.994975	0.02
4832	0	0.03	0.074231	0.998856	0.04
4833	0	0.005	1	1	0.01
4834	0	0.425	0.686419	0.739166	0.47
4835	0	0.305	0.159244	0.099021	0.49
4836	0	0.005	1	1	0.01
4837	0	0.875	0.042142	0.993281	0.17
4838	0	0.025	1	0.950131	0.05
4839	0	0.235	0.578147	0.308573	0.39
4840	0	0.005	1	1	0.01
4841	0	0.005	1	1	0.01
4842	0	0.155	0.698974	0.819576	0.25
4843	0	0.005	1	1	0.01
4844	0	0.14	0.094753	0.978597	0.2
4845	0	0.025	1	0.950131	0.05
4846	0	0.02	1	0.969926	0.04
4847	0	0.325	1	0.512539	0.45
4848	0	0.005	1	1	0.01
4849	0	0.595	0.30113	0.909653	0.43
4850	0	0.825	0.001809	0.999777	0.19
4851	0	0.5	0.427891	0.853817	0.46
4852	0	0.005	1	1	0.01
4853	0	0.005	1	1	0.01
4854	0	0.46	0.545175	0.840083	0.46
4855	0	0.145	0.119447	0.970068	0.21
4856	0	0.01	1	0.994975	0.02
4857	0	0.035	1	0.897137	0.07
4858	0	0.005	1	1	0.01
4859	0	0.005	1	1	0.01
4860	0	0.005	1	1	0.01
4861	0	0.005	1	1	0.01
4862	0	1	1	1	0
4863	0	0.005	1	1	0.01
4864	0	0.89	0.327174	0.910055	0.18
4865	0	0.005	1	1	0.01
4866	0	0.005	1	1	0.01
4867	0	0.005	1	1	0.01
4868	0	0.005	1	1	0.01
4869	0	0.07	1	0.613633	0.14
4870	0	0.625	0.284749	0.147583	0.53
4871	0	0.005	1	1	0.01
4872	0	0.03	1	0.925769	0.06
4873	0	0.005	1	1	0.01
4874	0	0.01	1	0.994975	0.02
4875	0	0.005	1	1	0.01
4876	0	0.005	1	1	0.01
4877	0	0.005	1	1	0.01
4878	0	0.615	0.01088	0.997987	0.35
4879	0	0.6	0.215104	0.934669	0.42
4880	0	0.01	1	0.994975	0.02
4881	0	0.38	0.39635	0.219633	0.52
4882	0	0.03	1	0.925769	0.06
4883	0	0.01	1	0.994975	0.02
4884	0	0.015	1	0.984925	0.03
4885	0	0.01	0.005025	1	0
4886	0	0.06	0.295557	0.965642	0.1
4887	0	0.01	1	0.994975	0.02
4888	0	0.07	0.386367	0.934556	0.12
4889	0	0.005	1	1	0.01
4890	0	0.005	1	1	0.01
4891	0	0.23	0.045477	0.990746	0.28
4892	0	0.29	0.808623	0.722838	0.4
4893	0	0.34	0.655405	0.338504	0.48
4894	0	0.005	1	1	0.01
4895	0	0.01	1	0.994975	0.02
4896	0	0.01	1	0.994975	0.02
4897	0	0.915	1	0.476094	0.17
4898	0	0.02	1	0.969926	0.04
4899	0	0.185	0.095931	0.977831	0.25
4900	0	0.03	0.074231	0.998856	0.04
4901	0	0.02	1	0.969926	0.04
4902	0	0.22	1	0.678068	0.34
4903	0	0.52	0.0014	0.99975	0.34
4904	0	0.005	1	1	0.01
4905	0	0.01	0.005025	1	0
4906	0	0.025	1	0.950131	0.05
4907	0	0.01	1	0.994975	0.02
4908	0	0.25	0.294788	0.188794	0.42
4909	0	0.615	0.204895	0.945794	0.41
4910	0	0.03	1	0.925769	0.06
4911	0	0.005	1	1	0.01
4912	0	0.01	1	0.994975	0.02
4913	0	0.155	0.243821	0.945218	0.23
4914	0	0.225	0.257794	0.924265	0.31
4915	0	0.005	1	1	0.01
4916	0	0.5	1	0.598966	0.5
4917	0	0.07	1	0.613633	0.14
4918	0	0.015	1	0.984925	0.03
4919	0	0.695	0.813331	0.733934	0.41
4920	0	0.005	1	1	0.01
4921	0	0.005	1	1	0.01
4922	0	0.005	1	1	0.01
4923	0	0.015	1	0.984925	0.03
4924	0	0.715	1	0.599049	0.41
4925	0	0.005	1	1	0.01
4926	0	0.305	0.058945	0.03696	0.51
4927	0	0.01	1	0.994975	0.02
4928	0	0.005	1	1	0.01
4929	0	0.935	1	0.659479	0.13
4930	0	0.02	1	0.969926	0.04
4931	0	0.53	1	0.585288	0.5
4932	0	0.005	1	1	0.01
4933	0	0.14	0.685228	0.397415	0.26
4934	0	0.325	1	0.512539	0.45
4935	0	0.255	0.433146	0.865388	0.35
4936	0	0.005	1	1	0.01
4937	0	0.05	1	0.789531	0.1
4938	0	0.615	0.673014	0.777056	0.45
4939	0	0.02	1	0.969926	0.04
4940	0	0.01	1	0.994975	0.02
4941	0	0.865	1	0.753557	0.23
4942	0	1	1	1	0
4943	0	0.005	1	1	0.01
4944	0	0.005	1	1	0.01
4945	0	0.01	1	0.994975	0.02
4946	0	0.005	1	1	0.01
4947	0	0.005	1	1	0.01
4948	0	0.085	1	0.476094	0.17
4949	0	0.225	0.774241	0.403373	0.37
4950	0	0.075	0.086149	0.991494	0.11
4951	0	0.02	1	0.969926	0.04
4952	0	0.245	0.107909	0.971726	0.31
4953	0	0.005	1	1	0.01
4954	0	0.005	1	1	0.01
4955	0	0.515	0.552392	0.800628	0.47
4956	0	0.005	1	1	0.01
4957	0	0.1	1	0.756809	0.18
4958	0	0.5	0.316726	0.170543	0.56
4959	0	0.445	0.224245	0.939696	0.43
4960	0	0.005	1	1	0.01
4961	0	0.055	0.252024	0.976525	0.09
4962	0	0.015	1	0.984925	0.03
4963	0	0.025	1	0.950131	0.05
4964	0	0.005	1	1	0.01
4965	0	0.185	0.316699	0.920512	0.27
4966	0	0.01	1	0.994975	0.02
4967	0	0.045	1	0.828573	0.09
4968	0	0.055	1	0.747976	0.11
4969	0	0.04	1	0.864598	0.08
4970	0	0.04	1	0.864598	0.08
4971	0	0.975	1	0.950131	0.05
4972	0	0.41	0.679507	0.773873	0.46
4973	0	0.33	0.259232	0.15027	0.5
4974	0	0.11	0.600456	0.273281	0.22
4975	0	0.045	1	0.828573	0.09
4976	0	0.28	0.461304	0.272313	0.44
4977	0	0.045	1	0.828573	0.09
4978	0	0.005	1	1	0.01
4979	0	0.44	0.311147	0.907956	0.44
4980	0	0.115	1	0.627933	0.21
4981	0	0.045	1	0.828573	0.09
4982	0	0.005	1	1	0.01
4983	0	0.19	0.33862	0.898115	0.28
4984	0	0.01	1	0.994975	0.02
4985	0	0.005	1	1	0.01
4986	0	0.03	1	0.925769	0.06
4987	0	0.045	0.171427	0.990686	0.07
4988	0	0.015	1	0.984925	0.03
4989	0	0.075	0.432555	0.913851	0.13
4990	0	0.005	1	1	0.01
4991	0	0.465	0.074861	0.978326	0.41
4992	0	0.23	4.2e-05	0.999996	0.2
4993	0	0.395	0.836972	0.666132	0.47
4994	0	1	1	1	0
4995	0	0.095	1	0.794919	0.17
4996	0	0.065	1	0.659479	0.13
4997	0	0.4	0.098076	0.97313	0.4
4998	0	0.005	1	1	0.01
4999	0	0.69	0.490831	0.826179	0.4
5000	0	0.12	0.626534	0.858357	0.2
5001	0	1	1	1	0
5002	0	0.01	1	0.994975	0.02
5003	0	0.015	1	0.984925	0.03
5004	0	0.99	1	0.994975	0.02
5005	0	0.08	1	0.521436	0.16
5006	0	0.35	0.664563	0.392166	0.48
5007	0	0.02	0.030074	0.999923	0.02
5008	0	0.01	1	0.994975	0.02
5009	0	0.495	0.842972	0.673683	0.49
5010	0	0.31	1	0.504185	0.44
5011	0	0.005	1	1	0.01
5012	0	0.015	1	0.984925	0.03
5013	0	0.02	1	0.969926	0.04
5014	0	1	1	1	0
5015	0	0.12	0.350026	0.208383	0.24
5016	0	0.325	0	0	0.65
5017	0	0.17	0.033725	0.992898	0.22
5018	0	0.005	1	1	0.01
5019	0	0.015	1	0.984925	0.03
5020	0	0.35	0.122362	0.972235	0.38
5021	0	0.27	0.799243	0.750824	0.38
5022	0	0.695	0.236867	0.939777	0.37
5023	0	0.95	0.210469	0.984744	0.08
5024	0	1	1	1	0
5025	0	0.015	1	0.984925	0.03
5026	0	0.005	1	1	0.01
5027	0	0.005	1	1	0.01
5028	0	0.005	1	1	0.01
5029	0	0.005	1	1	0.01
5030	0	0.12	0.030807	0.99569	0.16
5031	0	0.005	1	1	0.01
5032	0	0.01	1	0.994975	0.02
5033	0	0.025	1	0.950131	0.05
5034	0	0.01	1	0.994975	0.02
5035	0	0.005	1	1	0.01
5036	0	0.005	1	1	0.01
5037	0	0.1	0.591495	0.348304	0.2
5038	0	0.005	1	1	0.01
5039	0	0.045	0.171427	0.990686	0.07
5040	0	0.315	0.355595	0.893524	0.39
5041	0	0.005	1	1	0.01
5042	0	0.24	0.789729	0.47338	0.38
5043	0	1	1	1	0
5044	0	0.335	0.37651	0.235481	0.49
5045	0	1	1	1	0
5046	0	0.01	1	0.994975	0.02
5047	0	0.2	0.111272	0.054506	0.38
5048	0	0.175	0.072514	0.98937	0.23
5049	0	0.01	1	0.994975	0.02
5050	0	0.245	0.012363	0.998291	0.27
5051	0	0.11	1	0.672826	0.2
5052	0	0.31	0.1082	0.968387	0.36
5053	0	0.005	1	1	0.01
5054	0	0.195	0.349865	0.221517	0.35
5055	0	0.01	1	0.994975	0.02
5056	0	0.63	0.833057	0.489496	0.48
5057	0	0.575	0.22538	0.927954	0.43
5058	0	0.005	1	1	0.01
5059	0	0.65	0.664563	0.392166	0.48
5060	0	0.26	0.601779	0.831968	0.36
5061	0	0.005	1	1	0.01
5062	0	0.01	1	0.994975	0.02
5063	0	0.03	1	0.925769	0.06
5064	0	0.42	0.038923	0.993169	0.38
5065	0	0.005	1	1	0.01
5066	0	0.005	1	1	0.01
5067	0	0.15	0.224983	0.959075	0.22
5068	0	0.2	0.010619	0.007372	0.4
5069	0	0.105	0.284041	0.930424	0.17
5070	0	0.005	1	1	0.01
5071	0	0.14	1	0.712187	0.24
5072	0	0.025	1	0.950131	0.05
5073	0	0.715	1	0.599049	0.41
5074	0	0.1	0.591495	0.348304	0.2
5075	0	0.36	0.084043	0.97822	0.38
5076	0	0.1	0.243191	0.947362	0.16
5077	0	0.005	1	1	0.01
5078	0	0.435	0.542282	0.298505	0.53
5079	0	0.425	0.105694	0.969388	0.41
5080	0	0.185	0.181484	0.101996	0.35
5081	0	0.005	1	1	0.01
5082	0	0.015	1	0.984925	0.03
5083	0	0.005	1	1	0.01
5084	0	0.005	1	1	0.01
5085	0	0.015	1	0.984925	0.03
5086	0	0.3	0.344854	0.892694	0.38
5087	0	0.395	0.40147	0.203083	0.53
5088	0	0.885	0.113934	0.978026	0.17
5089	0	0.39	0.406881	0.252028	0.52
5090	0	0.01	1	0.994975	0.02
5091	0	0.005	1	1	0.01
5092	0	0.11	1	0.672826	0.2
5093	0	0.965	0.002651	0.999986	0.03
5094	0	0.415	0.148125	0.965381	0.41
5095	0	0.02	1	0.969926	0.04
5096	0	0.095	0.594235	0.389155	0.19
5097	0	0.005	1	1	0.01
5098	0	0.04	1	0.864598	0.08
5099	0	0.04	1	0.864598	0.08
5100	0	0.64	0.195404	0.943705	0.4
5101	0	0.14	1	0.712187	0.24
5102	0	0.14	1	0.712187	0.24
5103	0	0.065	0.340521	0.951748	0.11
5104	0	0.005	1	1	0.01
5105	0	0.005	1	1	0.01
5106	0	0.285	0.335791	0.888246	0.37
5107	0	0.045	1	0.828573	0.09
5108	0	0.465	0.687178	0.344065	0.53
5109	0	0.56	0.155863	0.958741	0.42
5110	0	0.015	1	0.984925	0.03
5111	0	0.385	1	0.63324	0.47
5112	0	0.08	0.478564	0.889509	0.14
5113	0	0.04	1	0.864598	0.08
5114	0	0.63	0.667298	0.796916	0.44
5115	0	0.12	0.350026	0.208383	0.24
5116	0	0.005	1	1	0.01
5117	0	0.085	0.523906	0.861503	0.15
5118	0	0.315	1	0.628717	0.43
5119	0	0.285	0.014043	0.009964	0.51
5120	0	0.48	0.841061	0.433974	0.52
5121	0	0.09	1	0.431867	0.18
5122	0	0.06	1	0.704443	0.12
5123	0	0.155	0.698974	0.819576	0.25
5124	0	0.155	0.454391	0.273967	0.29
5125	0	0.26	1	0.674739	0.38
5126	0	0.155	1	0.574993	0.27
5127	0	0.08	1	0.521436	0.16
5128	0	0.04	0.135402	0.994753	0.06
5129	0	0.005	1	1	0.01
5130	0	0.03	1	0.925769	0.06
5131	0	0.065	1	0.659479	0.13
5132	0	0.015	1	0.984925	0.03
5133	0	0.01	0.005025	1	0
5134	0	0.005	1	1	0.01
5135	0	0.005	1	1	0.01
5136	0	0.015	1	0.984925	0.03
5137	0	0.005	1	1	0.01
5138	0	0.1	1	0.756809	0.18
5139	0	0.005	1	1	0.01
5140	0	0.015	0.015075	1	0.01
5141	0	0.41	0.538012	0.311885	0.52
5142	0	0.005	1	1	0.01
5143	0	0.025	0.049869	0.999617	0.03
5144	0	0.005	1	1	0.01
5145	0	0.46	0.840221	0.72279	0.48
5146	0	0.005	1	1	0.01
5147	0	0.385	0.673014	0.777056	0.45
5148	0	0.135	0.377651	0.926204	0.21
5149	0	0.005	1	1	0.01
5150	0	0.005	1	1	0.01
5151	0	0.035	0.102863	0.997349	0.05
5152	0	1	1	1	0
5153	0	0.985	1	0.984925	0.03
5154	0	0.02	1	0.969926	0.04
5155	0	0.04	1	0.864598	0.08
5156	0	0.23	0	1	0.16
5157	0	0.005	1	1	0.01
5158	0	0.005	1	1	0.01
5159	0	0.01	0.005025	1	0
5160	0	0.02	1	0.969926	0.04
5161	0	0.71	0.001533	0.001233	0.54
5162	0	0.125	0.644802	0.826935	0.21
5163	0	0.015	1	0.984925	0.03
5164	0	0.07	0.065444	0.994729	0.1
5165	0	0.25	0.602919	0.37067	0.4
5166	0	0.65	0.385091	0.236512	0.5
5167	0	0.005	1	1	0.01
5168	0	0.04	1	0.864598	0.08
5169	0	0.005	1	1	0.01
5170	0	0.005	1	1	0.01
5171	0	0.005	1	1	0.01
5172	0	0.005	1	1	0.01
5173	0	0.01	1	0.994975	0.02
5174	0	0.15	0.690478	0.312809	0.28
5175	0	0.465	2.5e-05	2.1e-05	0.71
5176	0	0.045	1	0.828573	0.09
5177	0	1	1	1	0
5178	0	0.765	0.782626	0.730426	0.35
5179	0	0.005	1	1	0.01
5180	0	0.01	0.005025	1	0
5181	0	0.04	1	0.864598	0.08
5182	0	0.035	1	0.897137	0.07
5183	0	0.31	0.250965	0.919115	0.38
5184	0	0.055	0.252024	0.976525	0.09
5185	0	0.06	0.295557	0.965642	0.1
5186	0	0.045	1	0.828573	0.09
5187	0	0.005	1	1	0.01
5188	0	0.455	0.105501	0.976905	0.41
5189	0	0.005	1	1	0.01
5190	0	0.075	0.432555	0.913851	0.13
5191	0	0.755	0.107909	0.971726	0.31
5192	0	0.01	1	0.994975	0.02
5193	0	0.685	0.355595	0.893524	0.39
5194	0	0.325	0.648018	0.334614	0.47
5195	0	0.18	0.515367	0.821842	0.28
5196	0	0.26	1	0.674739	0.38
5197	0	0.315	0.009657	0.005142	0.55
5198	0	1	1	1	0
5199	0	0.285	0.335791	0.888246	0.37
5200	0	0.005	1	1	0.01
5201	0	0.01	1	0.994975	0.02
5202	0	0.06	1	0.704443	0.12
5203	0	0.92	0.478564	0.889509	0.14
5204	0	0.55	0.544153	0.831926	0.46
5205	0	0.005	1	1	0.01
5206	0	0.025	1	0.950131	0.05
5207	0	0.005	1	1	0.01
5208	0	0.44	0.311147	0.907956	0.44
5209	0	0.505	0.321561	0.894908	0.45
5210	0	0.57	0.311645	0.900023	0.44
5211	0	0.175	0.292854	0.147268	0.33
5212	0	0.52	0.234472	0.925243	0.44
5213	0	0.56	0.839607	0.696598	0.48
5214	0	0.005	1	1	0.01
5215	0	0.28	0.000406	0.000322	0.54
5216	0	0.04	1	0.864598	0.08
5217	0	0.48	0.841061	0.433974	0.52
5218	0	0.465	0.843528	0.656887	0.49
5219	0	0.005	1	1	0.01
5220	0	0.01	0.005025	1	0
5221	0	0.005	1	1	0.01
5222	0	0.29	0.013508	0.007065	0.52
5223	0	0.015	1	0.984925	0.03
5224	0	0.085	1	0.476094	0.17
5225	0	0.43	0.683226	0.362006	0.52
5226	0	0.06	1	0.704443	0.12
5227	0	0.075	0.000419	0.99999	0.07
5228	0	0.005	1	1	0.01
5229	0	0.57	0.414182	0.222793	0.54
5230	0	0.39	0.011952	0.008485	0.6
5231	0	0.27	0.444995	0.879522	0.36
5232	0	0.08	0.013123	0.999188	0.1
5233	0	0.005	1	1	0.01
5234	0	0.315	0.165566	0.955533	0.37
5235	0	0.01	1	0.994975	0.02
5236	0	0.145	0.119447	0.970068	0.21
5237	0	0.435	0.224116	0.934502	0.43
5238	0	0.005	1	1	0.01
5239	0	0.465	0.074861	0.978326	0.41
5240	0	0.09	1	0.431867	0.18
5241	0	0.01	1	0.994975	0.02
5242	0	0.005	1	1	0.01
5243	0	0.005	1	1	0.01
5244	0	0.03	0.074231	0.998856	0.04
5245	0	0.005	1	1	0.01
5246	0	0.005	1	1	0.01
5247	0	0.035	1	0.897137	0.07
5248	0	0.01	0.005025	1	0
5249	0	0.225	1	0.629133	0.35
5250	0	0.02	0.030074	0.999923	0.02
5251	0	0.63	1	0.656439	0.46
5252	0	0.945	0.252024	0.976525	0.09
5253	0	0.265	0.309109	0.906334	0.35
5254	0	0.195	0.020362	0.009729	0.39
5255	0	0.005	1	1	0.01
5256	0	0.16	1	0.5269	0.28
5257	0	0.02	0.030074	0.999923	0.02
5258	0	0.625	0.091787	0.97405	0.39
5259	0	0.88	0.030807	0.99569	0.16
5260	0	0.005	1	1	0.01
5261	0	0.295	0.146294	0.968632	0.35
5262	0	0.2	0.533327	0.840973	0.3
5263	0	0.005	1	1	0.01
5264	0	0.005	1	1	0.01
5265	0	0.015	1	0.984925	0.03
5266	0	0.005	1	1	0.01
5267	0	0.12	0.350026	0.208383	0.24
5268	0	0.13	1	0.488482	0.24
5269	0	0.005	1	1	0.01
5270	0	0.56	0.155863	0.958741	0.42
5271	0	0.005	1	1	0.01
5272	0	0.72	0.320176	0.913991	0.36
5273	0	0.02	0.030074	0.999923	0.02
5274	0	0.025	1	0.950131	0.05
5275	0	0.01	1	0.994975	0.02
5276	0	0.12	0.141643	0.969193	0.18
5277	0	0.04	0.135402	0.994753	0.06
5278	0	0.075	0.432555	0.913851	0.13
5279	0	0.005	1	1	0.01
5280	0	0.21	0.7626	0.767055	0.32
5281	0	0.015	1	0.984925	0.03
5282	0	0.215	0.383708	0.87766	0.31
5283	0	0.775	0.021545	0.015453	0.43
5284	0	0.06	1	0.704443	0.12
5285	0	0.005	1	1	0.01
5286	0	0.375	0.521429	0.269289	0.51
5287	0	0.015	1	0.984925	0.03
5288	0	0.15	0.690478	0.312809	0.28
5289	0	0.025	1	0.950131	0.05
5290	0	0.005	1	1	0.01
5291	0	0.43	0.683226	0.362006	0.52
5292	0	0.045	1	0.828573	0.09
5293	0	0.01	1	0.994975	0.02
5294	0	0.005	1	1	0.01
5295	0	0.005	1	1	0.01
5296	0	0.425	0.538664	0.27783	0.53
5297	0	0.8	0.533327	0.840973	0.3
5298	0	0.31	0.818336	0.683199	0.42
5299	0	0.17	0.150695	0.966275	0.24
5300	0	0.35	0.270479	0.93039	0.4
5301	0	0.105	0.593645	0.309604	0.21
5302	0	0.015	1	0.984925	0.03
5303	0	0.02	1	0.969926	0.04
5304	0	0.005	1	1	0.01
5305	0	0.085	0.523906	0.861503	0.15
5306	0	0.97	1	0.925769	0.06
5307	0	0.06	1	0.704443	0.12
5308	0	0.04	1	0.864598	0.08
5309	0	0.175	0.491907	0.854414	0.27
5310	0	0.005	1	1	0.01
5311	0	0.01	1	0.994975	0.02
5312	0	0.475	0.107464	0.056474	0.59
5313	0	0.515	0.002764	0.999479	0.35
5314	0	0.005	1	1	0.01
5315	0	0.005	1	1	0.01
5316	0	0.07	0.065444	0.994729	0.1
5317	0	0.03	1	0.925769	0.06
5318	0	0.015	1	0.984925	0.03
5319	0	0.03	1	0.925769	0.06
5320	0	0.065	1	0.659479	0.13
5321	0	0.38	1e-06	1e-06	0.7
5322	0	0.185	0.095931	0.977831	0.25
5323	0	0.03	0.074231	0.998856	0.04
5324	0	0.005	1	1	0.01
5325	0	0.09	1	0.431867	0.18
5326	0	0.165	0.725886	0.743699	0.27
5327	0	0.005	1	1	0.01
5328	0	0.005	1	1	0.01
5329	0	0.44	0.067757	0.984045	0.4
5330	0	0.995	1	1	0.01
5331	0	0.01	1	0.994975	0.02
5332	0	0.42	0.157388	0.10679	0.56
5333	0	0.225	0.257794	0.924265	0.31
5334	0	0.005	1	1	0.01
5335	0	0.005	1	1	0.01
5336	0	0.035	1	0.897137	0.07
5337	0	0.035	1	0.897137	0.07
5338	0	0.025	1	0.950131	0.05
5339	0	0.515	0.688622	0.359539	0.53
5340	0	0.01	1	0.994975	0.02
5341	0	0.005	1	1	0.01
5342	0	0.235	0.001369	0.000782	0.47
5343	0	0.02	1	0.969926	0.04
5344	0	0.015	1	0.984925	0.03
5345	0	0.735	0.61098	0.793723	0.37
5346	0	0.025	1	0.950131	0.05
5347	0	0.035	1	0.897137	0.07
5348	0	0.015	1	0.984925	0.03
5349	0	0.035	1	0.897137	0.07
5350	0	0.615	0.529198	0.306254	0.51
5351	0	0.11	1	0.672826	0.2
5352	0	0.005	1	1	0.01
5353	0	0.495	0.321561	0.894908	0.45
5354	0	0.48	0.428313	0.850474	0.46
5355	0	0.335	0.11418	0.975185	0.37
5356	0	0.045	1	0.828573	0.09
5357	0	0.005	1	1	0.01
5358	0	0.075	1	0.567445	0.15
5359	0	0.875	0.644802	0.826935	0.21
5360	0	0.02	1	0.969926	0.04
5361	0	0.015	1	0.984925	0.03
5362	0	0.26	0.295662	0.928513	0.34
5363	0	0.12	0.626534	0.858357	0.2
5364	0	0.305	0.813331	0.733934	0.41
5365	0	0.08	1	0.521436	0.16
5366	0	0.005	1	1	0.01
5367	0	0.675	0.115397	0.966933	0.37
5368	0	0.89	0.600456	0.273281	0.22
5369	0	0.005	1	1	0.01
5370	0	0.72	0.135381	0.96761	0.34
5371	0	0.01	1	0.994975	0.02
5372	0	0.08	1	0.521436	0.16
5373	0	0.005	1	1	0.01
5374	0	0.04	0.135402	0.994753	0.06
5375	0	1	1	1	0
5376	0	0.035	1	0.897137	0.07
5377	0	0.41	0.214629	0.942857	0.42
5378	0	0.005	1	1	0.01
5379	0	0.005	1	1	0.01
5380	0	0.005	1	1	0.01
5381	0	0.005	1	1	0.01
5382	0	0.01	1	0.994975	0.02
5383	0	0.285	0.335791	0.888246	0.37
5384	0	0.405	0.022467	0.99519	0.37
5385	0	0.41	0.03814	0.992033	0.38
5386	0	0.48	0.841061	0.433974	0.52
5387	0	0.01	1	0.994975	0.02
5388	0	0.165	0.134463	0.975671	0.23
5389	0	0.005	1	1	0.01
5390	0	0.245	0.59132	0.808152	0.35
5391	0	0.125	0.353032	0.179967	0.25
5392	0	0.14	0.685228	0.397415	0.26
5393	0	0.005	1	1	0.01
5394	0	0.28	0.320176	0.913991	0.36
5395	0	0.44	0.224717	0.132673	0.56
5396	0	0.19	0.748962	0.745005	0.3
5397	0	0.045	0.171427	0.990686	0.07
5398	0	0.005	1	1	0.01
5399	0	0.145	0.424439	0.880553	0.23
5400	0	0.075	0.432555	0.913851	0.13
5401	0	0.01	1	0.994975	0.02
5402	0	0.015	1	0.984925	0.03
5403	0	0.4	0.834951	0.438186	0.5
5404	0	0.01	1	0.994975	0.02
5405	0	0.005	1	1	0.01
5406	0	0.005	1	1	0.01
5407	0	0.925	0.432555	0.913851	0.13
5408	0	0.93	0.386367	0.934556	0.12
5409	0	0.01	1	0.994975	0.02
5410	0	0.005	1	1	0.01
5411	0	0.15	0.690478	0.312809	0.28
5412	0	0.035	1	0.897137	0.07
5413	0	0.235	0.578147	0.308573	0.39
5414	0	0.935	1	0.659479	0.13
5415	0	0.01	1	0.994975	0.02
5416	0	0.96	1	0.864598	0.08
5417	0	0.06	1	0.704443	0.12
5418	0	0.06	1	0.704443	0.12
5419	0	0.025	1	0.950131	0.05
5420	0	0.04	0.005247	0.999945	0.04
5421	0	0.005	1	1	0.01
5422	0	0.51	0.000312	0.999953	0.32
5423	0	0.035	0.102863	0.997349	0.05
5424	0	0.005	1	1	0.01
5425	0	0.495	0.000671	0.999892	0.33
5426	0	0.51	0.000312	0.999953	0.32
5427	0	0.005	1	1	0.01
5428	0	0.01	1	0.994975	0.02
5429	0	0.015	1	0.984925	0.03
5430	0	0.02	1	0.969926	0.04
5431	0	0.03	1	0.925769	0.06
5432	0	0.82	0.732319	0.340114	0.32
5433	0	0.005	1	1	0.01
5434	0	0.115	0.353439	0.239505	0.23
5435	0	0.09	0.170087	0.972072	0.14
5436	0	0.035	1	0.897137	0.07
5437	0	0.005	1	1	0.01
5438	0	0.005	1	1	0.01
5439	0	0.21	0.005599	0.004103	0.42
5440	0	0.005	1	1	0.01
5441	0	0.01	1	0.994975	0.02
5442	0	0.815	0.316699	0.920512	0.27
5443	0	0.005	1	1	0.01
5444	0	1	1	1	0
5445	0	0.995	1	1	0.01
5446	0	0.01	0.005025	1	0
5447	0	0.005	1	1	0.01
5448	0	0.855	1	0.668265	0.25
5449	0	0.025	1	0.950131	0.05
5450	0	0.15	0.454651	0.852	0.24
5451	0	0.145	0.119447	0.970068	0.21
5452	0	0.715	0.14928	0.95495	0.35
5453	0	0.13	0.665775	0.791923	0.22
5454	0	0.13	1	0.488482	0.24
5455	0	0.005	1	1	0.01
5456	0	0.185	1	0.558829	0.31
5457	0	0.175	0.729366	0.384727	0.31
5458	0	0.3	0.636756	0.780177	0.4
5459	0	0.28	0	1	0
5460	0	0.27	0	1	0.14
5461	0	0.005	1	1	0.01
5462	0	0.5	0.234046	0.927194	0.44
5463	0	0.295	0.629542	0.821434	0.39
5464	0	0.43	0.83976	0.67878	0.48
5465	0	0.475	0.552814	0.796474	0.47
5466	0	0.02	1	0.969926	0.04
5467	0	1	1	1	0
5468	0	0.045	0.171427	0.990686	0.07
5469	0	0.01	1	0.994975	0.02
5470	0	0.005	1	1	0.01
5471	0	0.04	1	0.864598	0.08
5472	0	0.035	1	0.897137	0.07
5473	0	0.015	1	0.984925	0.03
5474	0	0.195	0.052072	0.989367	0.25
5475	0	0.005	1	1	0.01
5476	0	0.005	1	1	0.01
5477	0	0.005	1	1	0.01
5478	0	0.93	0.386367	0.934556	0.12
5479	0	0.02	1	0.969926	0.04
5480	0	0.65	0.825816	0.727602	0.44
5481	0	0.115	0.113934	0.978026	0.17
5482	0	0.015	1	0.984925	0.03
5483	0	0.06	0.295557	0.965642	0.1
5484	0	0.01	0.005025	1	0
5485	0	0.03	0.074231	0.998856	0.04
5486	0	0.03	1	0.925769	0.06
5487	0	0.08	0.110491	0.986877	0.12
5488	0	0.65	0.664563	0.392166	0.48
5489	0	0.675	1	0.512539	0.45
5490	0	0.005	1	1	0.01
5491	0	0.045	1	0.828573	0.09
5492	0	0.005	1	1	0.01
5493	0	0.005	1	1	0.01
5494	0	0.22	0.24034	0.942574	0.3
5495	0	0.045	1	0.828573	0.09
5496	0	0.01	1	0.994975	0.02
5497	0	0.355	0.519406	0.811418	0.43
5498	0	0.1	0.591495	0.348304	0.2
5499	0	0.42	1	0.657467	0.48
5500	0	0.04	1	0.864598	0.08
5501	0	0.005	1	1	0.01
5502	0	0.33	0.175342	0.953381	0.38
5503	0	0.03	1	0.925769	0.06
5504	0	0.005	1	1	0.01
5505	0	0.315	0.355595	0.893524	0.39
5506	0	0.24	0.269048	0.937746	0.32
5507	0	0.005	1	1	0.01
5508	0	0.4	0.098076	0.97313	0.4
5509	0	0.07	0.386367	0.934556	0.12
5510	0	0.095	1	0.794919	0.17
5511	0	0.005	1	1	0.01
5512	0	0.06	1	0.704443	0.12
5513	0	0.32	0.81791	0.738044	0.42
5514	0	0.645	0.381012	0.19243	0.51
5515	0	0.125	0.353032	0.179967	0.25
5516	0	0.675	0.003021	0.002302	0.57
5517	0	0.005	1	1	0.01
5518	0	0.05	0.000402	0.999997	0.04
5519	0	0.655	0	0	0.69
5520	0	0.22	0.558076	0.847367	0.32
5521	0	0.965	1	0.897137	0.07
5522	0	0.005	1	1	0.01
5523	0	0.01	0.005025	1	0
5524	0	0.105	1	0.715958	0.19
5525	0	0.075	0.432555	0.913851	0.13
5526	0	0.395	0.063501	0.982276	0.39
5527	0	0.005	1	1	0.01
5528	0	0.015	1	0.984925	0.03
5529	0	0.27	0.618005	0.368829	0.42
5530	0	0.005	1	1	0.01
5531	0	0.08	0.478564	0.889509	0.14
5532	0	0.035	1	0.897137	0.07
5533	0	0.005	1	1	0.01
5534	0	0.02	0.030074	0.999923	0.02
5535	0	0.73	0.004898	0.999113	0.28
5536	0	0.33	0.023617	0.994934	0.34
5537	0	0.01	1	0.994975	0.02
5538	0	0.01	1	0.994975	0.02
5539	0	0.035	1	0.897137	0.07
5540	0	0.54	0.427882	0.267965	0.54
5541	0	0.22	0.077766	0.983019	0.28
5542	0	0.31	0.058929	0.989706	0.34
5543	0	0.485	0.000675	0.999889	0.33
5544	0	0.005	1	1	0.01
5545	0	0.075	0.008506	0.999581	0.09
5546	0	0.02	1	0.969926	0.04
5547	0	0.09	1	0.431867	0.18
5548	0	0.145	0.029932	0.994802	0.19
5549	0	0.115	0.611572	0.886066	0.19
5550	0	0.05	1	0.789531	0.1
5551	0	0.165	0.297164	0.204608	0.31
5552	0	0.5	0	0	0.78
5553	0	0.415	0	0	0.77
5554	0	0.005	1	1	0.01
5555	0	0.025	1	0.950131	0.05
5556	0	0.01	1	0.994975	0.02
5557	0	0.045	0.009314	0.999837	0.05
5558	0	0.005	1	1	0.01
5559	0	0.01	1	0.994975	0.02
5560	0	0.65	0.122362	0.972235	0.38
5561	0	0.005	1	1	0.01
5562	0	0.025	0.049869	0.999617	0.03
5563	0	0.005	1	1	0.01
5564	0	0.98	0.030074	0.999923	0.02
5565	0	0.255	0.068087	0.982752	0.31
5566	0	1	1	1	0
5567	0	0.015	1	0.984925	0.03
5568	0	0.005	1	1	0.01
5569	0	0.005	1	1	0.01
5570	0	0.035	1	0.897137	0.07
5571	0	0.075	1	0.567445	0.15
5572	0	0.005	1	1	0.01
5573	0	0.015	0.015075	1	0.01
5574	0	0.005	1	1	0.01
5575	0	0.35	0.385091	0.236512	0.5
5576	0	0.015	1	0.984925	0.03
5577	0	0.02	1	0.969926	0.04
5578	0	0.05	1	0.789531	0.1
5579	0	0.025	1	0.950131	0.05
5580	0	0.305	0.478417	0.862154	0.39
5581	0	0.6	0.679738	0.751228	0.46
5582	0	0.005	1	1	0.01
5583	0	0.025	1	0.950131	0.05
5584	0	0.875	0.353032	0.179967	0.25
5585	0	0.285	0.024946	0.995921	0.31
5586	0	0.24	0.581553	0.844026	0.34
5587	0	0.255	0.433146	0.865388	0.35
5588	0	0.005	1	1	0.01
5589	0	0.005	1	1	0.01
5590	0	0.11	0.089945	0.984739	0.16
5591	0	0.1	0.243191	0.947362	0.16
5592	0	0.005	1	1	0.01
5593	0	0.05	0.210469	0.984744	0.08
5594	0	0.015	1	0.984925	0.03
5595	0	0.16	0.123649	0.982837	0.22
5596	0	0.015	1	0.984925	0.03
5597	0	0.025	1	0.950131	0.05
5598	0	0.005	1	1	0.01
5599	0	0.005	1	1	0.01
5600	0	0.05	0.210469	0.984744	0.08
5601	0	0.005	1	1	0.01
5602	0	0.785	0.148804	0.957281	0.29
5603	0	0.55	0.025548	0.995224	0.38
5604	0	0.81	0.748962	0.745005	0.3
5605	0	0.015	0.015075	1	0.01
5606	0	0.01	0.005025	1	0
5607	0	0.96	1	0.864598	0.08
5608	0	0.02	1	0.969926	0.04
5609	0	0.06	0.295557	0.965642	0.1
5610	0	0.525	0.074266	0.979339	0.41
5611	0	0.54	0.313013	0.919118	0.44
5612	0	0.04	1	0.864598	0.08
5613	0	0.195	0.75826	0.459594	0.33
5614	0	0.04	1	0.864598	0.08
5615	0	0.04	1	0.864598	0.08
5616	0	0.005	1	1	0.01
5617	0	0.115	0.611572	0.886066	0.19
5618	0	0.41	0.214629	0.942857	0.42
5619	0	0.155	0.454391	0.273967	0.29
5620	0	0.01	1	0.994975	0.02
5621	0	0.015	1	0.984925	0.03
5622	0	0.005	1	1	0.01
5623	0	0.07	0.386367	0.934556	0.12
5624	0	0.005	1	1	0.01
5625	0	0.005	1	1	0.01
5626	0	0.6	0.408838	0.863196	0.44
5627	0	0.005	1	1	0.01
5628	0	0.01	1	0.994975	0.02
5629	0	0.005	1	1	0.01
5630	0	0.02	1	0.969926	0.04
5631	0	0.15	1	0.622331	0.26
5632	0	0.575	1	0.591412	0.49
5633	0	0.01	1	0.994975	0.02
5634	0	0.005	1	1	0.01
5635	0	0.005	1	1	0.01
5636	0	0.745	0.290875	0.156263	0.43
5637	0	0.06	0.295557	0.965642	0.1
5638	0	0.005	1	1	0.01
5639	0	0.005	1	1	0.01
5640	0	0.035	1	0.897137	0.07
5641	0	0.68	0.037088	0.992827	0.34
5642	0	0.96	0.135402	0.994753	0.06
5643	0	0.255	0.000317	0.000167	0.51
5644	0	0.285	0.216805	0.10505	0.47
5645	0	0.27	0.073551	0.9843	0.32
5646	0	0.325	0.822075	0.686596	0.43
5647	0	0.015	1	0.984925	0.03
5648	0	0.005	1	1	0.01
5649	0	0.115	0.113934	0.978026	0.17
5650	0	0.03	1	0.925769	0.06
5651	0	0.025	1	0.950131	0.05
5652	0	0.28	0.0127	0.997482	0.3
5653	0	0.005	1	1	0.01
5654	0	0.705	0.629542	0.821434	0.39
5655	0	0.295	0.629542	0.821434	0.39
5656	0	0.34	0.825972	0.683099	0.44
5657	0	0.755	0.054198	0.025924	0.45
5658	0	0.065	1	0.659479	0.13
5659	0	0.485	0.688622	0.359539	0.53
5660	0	0.29	0.808623	0.722838	0.4
5661	0	0.02	1	0.969926	0.04
5662	0	0.02	1	0.969926	0.04
5663	0	0.415	3.1e-05	2.4e-05	0.69
5664	0	0.015	1	0.984925	0.03
5665	0	0.005	1	1	0.01
5666	0	0.96	1	0.864598	0.08
5667	0	0.115	0.113934	0.978026	0.17
5668	0	0.005	1	1	0.01
5669	0	0.005	1	1	0.01
5670	0	0.75	0.602919	0.37067	0.4
5671	0	0.005	1	1	0.01
5672	0	0.13	0.056357	0.98984	0.18
5673	0	0.74	0.601779	0.831968	0.36
5674	0	0.15	1	0.622331	0.26
5675	0	0.135	0.073796	0.985061	0.19
5676	0	0.07	1	0.613633	0.14
5677	0	0.045	1	0.828573	0.09
5678	0	0.005	1	1	0.01
5679	0	0.525	0.552814	0.796474	0.47
5680	0	0.54	0.840221	0.72279	0.48
5681	0	0.89	0.089945	0.984739	0.16
5682	0	0.045	0.171427	0.990686	0.07
5683	0	0.035	0.102863	0.997349	0.05
5684	0	0.005	1	1	0.01
5685	0	0.795	0.010623	0.005529	0.41
5686	0	0.01	1	0.994975	0.02
5687	0	0.69	0.347852	0.174031	0.48
5688	0	0.175	0.491907	0.854414	0.27
5689	0	0.015	0.015075	1	0.01
5690	0	0.42	0.216625	0.949402	0.42
5691	0	0.005	1	1	0.01
5692	0	0.005	1	1	0.01
5693	0	0.01	1	0.994975	0.02
5694	0	0.115	0.611572	0.886066	0.19
5695	0	0.23	0.15395	0.966125	0.3
5696	0	0.36	0.009415	0.998041	0.34
5697	0	0.005	1	1	0.01
5698	0	0.37	0.389613	0.895793	0.42
5699	0	0.37	0.196367	0.954024	0.4
5700	0	0.115	0.113934	0.978026	0.17
5701	0	0.015	1	0.984925	0.03
5702	0	0.01	1	0.994975	0.02
5703	0	0.015	1	0.984925	0.03
5704	0	0.005	1	1	0.01
5705	0	0.03	1	0.925769	0.06
5706	0	0.18	0.18406	0.123162	0.34
5707	0	0.045	1	0.828573	0.09
5708	0	0.005	1	1	0.01
5709	0	0.28	0.619513	0.811009	0.38
5710	0	0.005	1	1	0.01
5711	0	0.01	1	0.994975	0.02
5712	0	0.14	0.205483	0.11073	0.28
5713	0	0.16	0.454439	0.237834	0.3
5714	0	0.07	1	0.613633	0.14
5715	0	0.005	1	1	0.01
5716	0	0.005	1	1	0.01
5717	0	0.455	0.105501	0.976905	0.41
5718	0	0.05	1	0.789531	0.1
5719	0	0.005	1	1	0.01
5720	0	0.16	0.710934	0.783395	0.26
5721	0	0.025	1	0.950131	0.05
5722	0	0.005	1	1	0.01
5723	0	0.51	0.234141	0.926711	0.44
5724	0	0.575	0.22538	0.927954	0.43
5725	0	0.01	1	0.994975	0.02
5726	0	0.005	1	1	0.01
5727	0	0.095	1	0.794919	0.17
5728	0	0.23	0.393819	0.90194	0.32
5729	0	0.005	1	1	0.01
5730	0	0.015	1	0.984925	0.03
5731	0	0.01	1	0.994975	0.02
5732	0	0.01	1	0.994975	0.02
5733	0	0.04	1	0.864598	0.08
5734	0	0.02	0.030074	0.999923	0.02
5735	0	0.005	1	1	0.01
5736	0	0.03	1	0.925769	0.06
5737	0	0.005	1	1	0.01
5738	0	0.005	1	1	0.01
5739	0	0.055	1	0.747976	0.11
5740	0	0.005	1	1	0.01
5741	0	0.055	1	0.747976	0.11
5742	0	0.325	0.005411	0.999281	0.31
5743	0	0.02	1	0.969926	0.04
5744	0	0.095	1	0.794919	0.17
5745	0	0.005	1	1	0.01
5746	0	0.215	0.069183	0.988364	0.27
5747	0	0.025	1	0.950131	0.05
5748	0	0.025	1	0.950131	0.05
5749	0	0.015	1	0.984925	0.03
5750	0	0.005	1	1	0.01
5751	0	0.095	0.594235	0.389155	0.19
5752	0	0.22	0.558076	0.847367	0.32
5753	0	0.355	0.519406	0.811418	0.43
5754	0	0.27	0.004898	0.999113	0.28
5755	0	0.75	0.058858	0.988266	0.3
5756	0	0.16	0.268373	0.928119	0.24
5757	0	0.835	0.460908	0.907444	0.25
5758	0	0.215	0.7711	0.72424	0.33
5759	0	0.005	1	1	0.01
5760	0	0.03	1	0.925769	0.06
5761	0	0.005	1	1	0.01
5762	0	0.285	0.14928	0.95495	0.35
5763	0	0.355	0.381012	0.19243	0.51
5764	0	0.085	1	0.476094	0.17
5765	0	0.76	0.096171	0.980081	0.3
5766	0	0.26	0.295662	0.928513	0.34
5767	0	0.005	1	1	0.01
5768	0	0.01	1	0.994975	0.02
5769	0	0.005	1	1	0.01
5770	0	0.285	1	0.599049	0.41
5771	0	0.43	0.683226	0.362006	0.52
5772	0	0.595	7.1e-05	0.999991	0.29
5773	0	0.685	0.165566	0.955533	0.37
5774	0	0.065	0.340521	0.951748	0.11
5775	0	0.005	1	1	0.01
5776	0	0.005	1	1	0.01
5777	0	0.215	0.551431	0.275671	0.37
5778	0	0.165	0.134463	0.975671	0.23
5779	0	0.195	0.75826	0.459594	0.33
5780	0	0.51	0.427985	0.852987	0.46
5781	0	0.03	1	0.925769	0.06
5782	0	0.05	1	0.789531	0.1
5783	0	0.005	1	1	0.01
5784	0	0.005	1	1	0.01
5785	0	0.005	1	1	0.01
5786	0	0.115	0.611572	0.886066	0.19
5787	0	0.005	1	1	0.01
5788	0	0.065	1	0.659479	0.13
5789	0	0.785	0.069183	0.988364	0.27
5790	0	0.03	1	0.925769	0.06
5791	0	0.025	1	0.950131	0.05
5792	0	0.49	0.00525	0.998954	0.36
5793	0	0.165	0.134463	0.975671	0.23
5794	0	0.29	1	0.543344	0.42
5795	0	0.02	1	0.969926	0.04
5796	0	0.005	1	1	0.01
5797	0	0.035	0.102863	0.997349	0.05
5798	0	0.13	0.01016	0.998787	0.16
5799	0	0.01	1	0.994975	0.02
5800	0	0.075	0.086149	0.991494	0.11
5801	0	0.96	1	0.864598	0.08
5802	0	0.08	0.478564	0.889509	0.14
5803	0	0.01	1	0.994975	0.02
5804	0	0.01	1	0.994975	0.02
5805	0	0.015	1	0.984925	0.03
5806	0	0.215	0.7711	0.72424	0.33
5807	0	0.005	1	1	0.01
5808	0	0.18	0.30132	0.939102	0.26
5809	0	0.71	0.808623	0.722838	0.4
5810	0	0.01	1	0.994975	0.02
5811	0	0.005	1	1	0.01
5812	0	0.005	1	1	0.01
5813	0	0.015	1	0.984925	0.03
5814	0	0.4	0.408838	0.863196	0.44
5815	0	0.67	0.822075	0.45323	0.46
5816	0	0.35	0.664563	0.392166	0.48
5817	0	0.005	1	1	0.01
5818	0	0.725	0.804475	0.703652	0.39
5819	0	0.09	0.170087	0.972072	0.14
5820	0	0.005	1	1	0.01
5821	0	0.155	0.243821	0.945218	0.23
5822	0	0.3	0.812019	0.430345	0.44
5823	0	0.47	0.429011	0.846211	0.46
5824	0	0.365	0.51764	0.839674	0.43
5825	0	0.33	0.651886	0.783616	0.42
5826	0	0.005	1	1	0.01
5827	0	0.17	0.001084	0.999881	0.18
5828	0	0.005	1	1	0.01
5829	0	0.59	0.097647	0.976931	0.4
5830	0	0.495	0.002752	0.99949	0.35
5831	0	0.655	0	0	0.69
5832	0	0.895	1	0.715958	0.19
5833	0	0.365	8e-06	4e-06	0.67
5834	0	0.005	1	1	0.01
5835	0	0.005	1	1	0.01
5836	0	0.57	0.156314	0.954616	0.42
5837	0	0.005	1	1	0.01
5838	0	0.01	1	0.994975	0.02
5839	0	0.005	1	1	0.01
5840	0	0.25	0.058858	0.988266	0.3
5841	0	0.045	1	0.828573	0.09
5842	0	0.025	1	0.950131	0.05
5843	0	0.01	1	0.994975	0.02
5844	0	0.035	1	0.897137	0.07
5845	0	0.63	0.084456	0.982698	0.38
5846	0	0.32	0.489458	0.862555	0.4
5847	0	0.05	1	0.789531	0.1
5848	0	0.025	1	0.950131	0.05
5849	0	0.105	0.069576	0.989707	0.15
5850	0	0.005	1	1	0.01
5851	0	0.005	1	1	0.01
5852	0	0.29	0.013508	0.007065	0.52
5853	0	0.195	0.052072	0.989367	0.25
5854	0	0.04	1	0.864598	0.08
5855	0	0.01	1	0.994975	0.02
5856	0	0.005	1	1	0.01
5857	0	0.12	0.141643	0.969193	0.18
5858	0	0.03	1	0.925769	0.06
5859	0	0.015	1	0.984925	0.03
5860	0	0.005	1	1	0.01
5861	0	0.025	1	0.950131	0.05
5862	0	0.005	1	1	0.01
5863	0	0.645	0.027516	0.9956	0.35
5864	0	0.7	0.344854	0.892694	0.38
5865	0	0.28	2.9e-05	1.8e-05	0.56
5866	0	0.005	1	1	0.01
5867	0	0.085	0.138497	0.980527	0.13
5868	0	0.085	0.523906	0.861503	0.15
5869	0	0.005	1	1	0.01
5870	0	0.075	1	0.567445	0.15
5871	0	0.105	1	0.715958	0.19
5872	0	0.015	1	0.984925	0.03
5873	0	0.21	0.7626	0.767055	0.32
5874	0	0.695	0.236867	0.939777	0.37
5875	0	0.05	0.210469	0.984744	0.08
5876	0	0.005	1	1	0.01
5877	0	0.81	0.748962	0.745005	0.3
5878	0	0.54	0.233977	0.153096	0.56
5879	0	0.005	1	1	0.01
5880	0	0.03	1	0.925769	0.06
5881	0	0.23	1	0.578155	0.36
5882	0	0.205	1	0.60599	0.33
5883	0	0.01	1	0.994975	0.02
5884	0	0.86	0.685228	0.397415	0.26
5885	0	0.02	1	0.969926	0.04
5886	0	0.115	0.113934	0.978026	0.17
5887	0	0.475	0.1655	0.949011	0.43
5888	0	0.285	0.459931	0.22919	0.45
5889	0	0.005	1	1	0.01
5890	0	0.64	0.828457	0.442769	0.48
5891	0	0.005	1	1	0.01
5892	0	0.01	0.005025	1	0
5893	0	0.62	0.526625	0.823283	0.44
5894	0	0.29	0.332666	0.190125	0.46
5895	0	0.005	1	1	0.01
5896	0	0.05	1	0.789531	0.1
5897	0	0.61	0.139727	0.968267	0.4
5898	0	0.1	0.243191	0.947362	0.16
5899	0	0.01	1	0.994975	0.02
5900	0	0.02	1	0.969926	0.04
5901	0	0.015	1	0.984925	0.03
5902	0	0.005	1	1	0.01
5903	0	0.01	0.005025	1	0
5904	0	0.015	1	0.984925	0.03
5905	0	0.015	1	0.984925	0.03
5906	0	0.01	1	0.994975	0.02
5907	0	0.005	1	1	0.01
5908	0	0.005	1	1	0.01
5909	0	0.035	1	0.897137	0.07
5910	0	0.045	1	0.828573	0.09
5911	0	0.01	1	0.994975	0.02
5912	0	0.05	1	0.789531	0.1
5913	0	0.005	1	1	0.01
5914	0	0.255	0.031806	0.995533	0.29
5915	0	0.035	0.102863	0.997349	0.05
5916	0	0.01	1	0.994975	0.02
5917	0	0.715	0.630142	0.769259	0.39
5918	0	0.005	1	1	0.01
5919	0	0.005	1	1	0.01
5920	0	0.745	0.433146	0.865388	0.35
5921	0	0.24	2e-06	1	0.18
5922	0	0.01	1	0.994975	0.02
5923	0	0.385	0.398417	0.881746	0.43
5924	0	0.005	1	1	0.01
5925	0	0.705	0.052049	0.990069	0.33
5926	0	0.07	0.386367	0.934556	0.12
5927	0	0.05	0.210469	0.984744	0.08
5928	0	0.725	0.010416	0.998485	0.29
5929	0	0.345	0.377516	0.885265	0.41
5930	0	0.005	1	1	0.01
5931	0	0.005	1	1	0.01
5932	0	0.005	1	1	0.01
5933	0	0.095	0.594235	0.389155	0.19
5934	0	0.01	0.005025	1	0
5935	0	0.075	0.432555	0.913851	0.13
5936	0	0.005	1	1	0.01
5937	0	0.155	0.118179	0.063397	0.31
5938	0	0.505	0.164872	0.95113	0.43
5939	0	0.005	1	1	0.01
5940	0	0.01	1	0.994975	0.02
5941	0	0.56	1	0.543097	0.5
5942	0	0.245	0.054198	0.025924	0.45
5943	0	0.01	1	0.994975	0.02
5944	0	0.005	1	1	0.01
5945	0	0.055	1	0.747976	0.11
5946	0	0.005	1	1	0.01
5947	0	0.005	1	1	0.01
5948	0	0.135	0.377651	0.926204	0.21
5949	0	0.01	1	0.994975	0.02
5950	0	0.01	1	0.994975	0.02
5951	0	0.445	0.840681	0.471493	0.51
5952	0	0.09	0.170087	0.972072	0.14
5953	0	0.68	0.010646	0.998141	0.32
5954	0	0.585	0.148125	0.965381	0.41
5955	0	0.315	0.000343	0.999966	0.27
5956	0	0.055	0.023475	0.999128	0.07
5957	0	0.005	1	1	0.01
5958	0	0.925	0.086149	0.991494	0.11
5959	0	0.6	0.531745	0.282973	0.52
5960	0	0.2	0.533327	0.840973	0.3
5961	0	0.005	1	1	0.01
5962	0	0.01	1	0.994975	0.02
5963	0	0.165	0.725886	0.743699	0.27
5964	0	0.005	1	1	0.01
5965	0	0.025	0.049869	0.999617	0.03
5966	0	0.005	1	1	0.01
5967	0	0.02	1	0.969926	0.04
5968	0	0.01	0.005025	1	0
5969	0	1	1	1	0
5970	0	0.15	0.454651	0.852	0.24
5971	0	0.145	0.424439	0.880553	0.23
5972	0	0.015	1	0.984925	0.03
5973	0	0.245	0.787486	0.421335	0.39
5974	0	0.015	1	0.984925	0.03
5975	0	0.005	1	1	0.01
5976	0	0.005	1	1	0.01
5977	0	0.04	1	0.864598	0.08
5978	0	0.005	1	1	0.01
5979	0	0.08	1	0.521436	0.16
5980	0	0.005	1	1	0.01
5981	0	0.02	1	0.969926	0.04
5982	0	0.935	1	0.659479	0.13
5983	0	0.97	1	0.925769	0.06
5984	0	0.89	1	0.672826	0.2
5985	0	0.025	1	0.950131	0.05
5986	0	0.005	1	1	0.01
5987	0	0.005	1	1	0.01
5988	0	0.195	0.75826	0.459594	0.33
5989	0	0.655	0.825642	0.451886	0.47
5990	0	0.99	1	0.994975	0.02
5991	0	0.355	0.829978	0.673024	0.45
5992	0	0.835	0.024329	0.995376	0.21
5993	0	1	1	1	0
5994	0	0.06	1	0.704443	0.12
5995	0	0.005	1	1	0.01
5996	0	0.005	1	1	0.01
5997	0	0.005	1	1	0.01
5998	0	0.005	1	1	0.01
5999	0	0.565	0.154354	0.088857	0.57
6000	0	0.23	0.581253	0.354823	0.38
6001	0	0.005	1	1	0.01
6002	0	0.455	0.842247	0.487673	0.51
6003	0	0.12	1	0.581849	0.22
6004	0	0.045	1	0.828573	0.09
6005	0	0.005	1	1	0.01
6006	0	0.005	1	1	0.01
6007	0	0.005	1	1	0.01
6008	0	0.72	0.320176	0.913991	0.36
6009	0	0.01	1	0.994975	0.02
6010	0	0.675	1	0.512539	0.45
6011	0	0.005	1	1	0.01
6012	0	0.785	0.383708	0.87766	0.31
6013	0	0.21	1	0.555656	0.34
6014	0	0.03	1	0.925769	0.06
6015	0	0.005	1	1	0.01
6016	0	0.035	0.102863	0.997349	0.05
6017	0	1	1	1	0
6018	0	0.065	1	0.659479	0.13
6019	0	0.845	0.118179	0.063397	0.31
6020	0	0.385	1	0.63324	0.47
6021	0	0.005	1	1	0.01
6022	0	0.41	0.837431	0.469809	0.5
6023	0	0.1	0.591495	0.348304	0.2
6024	0	0.045	0.171427	0.990686	0.07
6025	0	0.53	0.017169	0.995883	0.38
6026	0	0.005	1	1	0.01
6027	0	0.01	1	0.994975	0.02
6028	0	0.915	0.019473	0.998519	0.11
6029	0	0.005	1	1	0.01
6030	0	0.005	1	1	0.01
6031	0	0.045	1	0.828573	0.09
6032	0	0.535	0.323289	0.886919	0.45
6033	0	0.34	0.123574	0.964201	0.38
6034	0	0.105	0.284041	0.930424	0.17
6035	0	0.055	1	0.747976	0.11
6036	0	0.055	1	0.747976	0.11
6037	0	0.07	0.065444	0.994729	0.1
6038	0	0.06	0.034359	0.998291	0.08
6039	0	0.025	1	0.950131	0.05
6040	0	0.125	0.006719	0.999303	0.15
6041	0	0.005	1	1	0.01
6042	0	0.47	1	0.585288	0.5
6043	0	0.315	0.355595	0.893524	0.39
6044	0	0.975	1	0.950131	0.05
6045	0	0.315	0.488289	0.273024	0.47
6046	0	1	1	1	0
6047	0	0.005	1	1	0.01
6048	0	0.29	0.225398	0.938624	0.36
6049	0	0.235	0.054984	0.98627	0.29
6050	0	0.325	0.260783	0.917486	0.39
6051	0	0.16	0.268373	0.928119	0.24
6052	0	0.425	0.305155	0.158409	0.55
6053	0	0.015	1	0.984925	0.03
6054	0	0.025	1	0.950131	0.05
6055	0	0.005	1	1	0.01
6056	0	0.325	0.499884	0.825934	0.41
6057	0	0.39	0.019871	0.996533	0.36
6058	0	0.08	1	0.521436	0.16
6059	0	0.005	1	1	0.01
6060	0	0.035	1	0.897137	0.07
6061	0	0.01	1	0.994975	0.02
6062	0	0.01	1	0.994975	0.02
6063	0	0.125	0.644802	0.826935	0.21
6064	0	0.08	0.013123	0.999188	0.1
6065	0	0.22	0.145133	0.087707	0.4
6066	0	0.03	1	0.925769	0.06
6067	0	0.06	0.295557	0.965642	0.1
6068	0	0.14	1	0.712187	0.24
6069	0	0.02	1	0.969926	0.04
6070	0	0.005	1	1	0.01
6071	0	0.155	0.243821	0.945218	0.23
6072	0	0.27	1	0.569586	0.4
6073	0	0.31	0.250965	0.919115	0.38
6074	0	0.34	0.047663	0.987542	0.36
6075	0	0.005	1	1	0.01
6076	0	0.355	0.053059	0.985546	0.37
6077	0	0.005	1	1	0.01
6078	0	0.085	0.138497	0.980527	0.13
6079	0	0.13	1	0.488482	0.24
6080	0	0.005	1	1	0.01
6081	0	0.63	1	0.656439	0.46
6082	0	0.305	1	0.561932	0.43
6083	0	0.185	0.738953	0.785297	0.29
6084	0	0.165	0.460908	0.907444	0.25
6085	0	0.38	0.526625	0.823283	0.44
6086	0	0.005	1	1	0.01
6087	0	0.02	0.030074	0.999923	0.02
6088	0	0.09	0.027928	0.997437	0.12
6089	0	0.005	1	1	0.01
6090	0	0.005	1	1	0.01
6091	0	0.005	1	1	0.01
6092	0	0.13	0.665775	0.791923	0.22
6093	0	0.405	0.062205	0.985035	0.39
6094	0	0.005	1	1	0.01
6095	0	0.87	0.665775	0.791923	0.22
6096	0	0.005	1	1	0.01
6097	0	0.07	1	0.613633	0.14
6098	0	0.03	1	0.925769	0.06
6099	0	0.47	0.113115	0.96625	0.42
6100	0	1	1	1	0
6101	0	0.235	1	0.525947	0.37
6102	0	1	1	1	0
6103	0	0.425	0	0	0.79
6104	0	0.315	1.5e-05	1.1e-05	0.61
6105	0	0.79	1	0.555656	0.34
6106	0	0.02	1	0.969926	0.04
6107	0	0.105	1	0.715958	0.19
6108	0	0.115	1	0.627933	0.21
6109	0	0.01	1	0.994975	0.02
6110	0	0.12	0.141643	0.969193	0.18
6111	0	0.01	1	0.994975	0.02
6112	0	0.3	0.812019	0.430345	0.44
6113	0	0.37	0.196367	0.954024	0.4
6114	0	0.055	1	0.747976	0.11
6115	0	0.155	0.118179	0.063397	0.31
6116	0	0.02	7.7e-05	1	0
6117	0	0.105	0.593645	0.309604	0.21
6118	0	0.51	0.07081	0.039034	0.6
6119	0	0.005	1	1	0.01
6120	0	1	1	1	0
6121	0	0.085	0.523906	0.861503	0.15
6122	0	0.03	1	0.925769	0.06
6123	0	0.025	1	0.950131	0.05
6124	0	0.005	1	1	0.01
6125	0	0.005	1	1	0.01
6126	0	0.005	1	1	0.01
6127	0	0.01	1	0.994975	0.02
6128	0	0.235	0.022336	0.99679	0.27
6129	0	0.005	1	1	0.01
6130	0	0.01	1	0.994975	0.02
6131	0	0.045	1	0.828573	0.09
6132	0	0.005	1	1	0.01
6133	0	0.02	1	0.969926	0.04
6134	0	0.11	0.089945	0.984739	0.16
6135	0	0.085	0.138497	0.980527	0.13
6136	0	0.01	1	0.994975	0.02
6137	0	0.005	1	1	0.01
6138	0	0.015	1	0.984925	0.03
6139	0	0.58	0.002199	0.001717	0.64
6140	0	0.015	1	0.984925	0.03
6141	0	0.02	1	0.969926	0.04
6142	0	0.065	1	0.659479	0.13
6143	0	0.01	1	0.994975	0.02
6144	0	0.105	0.593645	0.309604	0.21
6145	0	0.005	1	1	0.01
6146	0	0.015	1	0.984925	0.03
6147	0	0.02	1	0.969926	0.04
6148	0	0.005	1	1	0.01
6149	0	0.305	0.097182	0.978015	0.35
6150	0	0.005	1	1	0.01
6151	0	1	1	1	0
6152	0	0.78	0.006102	0.999303	0.24
6153	0	0.095	0.205081	0.961136	0.15
6154	0	0.59	0.679507	0.773873	0.46
6155	0	1	1	1	0
6156	0	0.23	0.776668	0.77357	0.34
6157	0	0.23	0.776668	0.77357	0.34
6158	0	0.005	1	1	0.01
6159	0	0.78	0.24034	0.942574	0.3
6160	0	0.07	1	0.613633	0.14
6161	0	0.01	1	0.994975	0.02
6162	0	0.2	0.213533	0.943234	0.28
6163	0	0.025	1	0.950131	0.05
6164	0	0.005	1	1	0.01
6165	0	0.07	1	0.613633	0.14
6166	0	0.455	0.842247	0.487673	0.51
6167	0	0.01	1	0.994975	0.02
6168	0	0.005	1	1	0.01
6169	0	0.8	0.111272	0.054506	0.38
6170	0	0.685	0.246807	0.140331	0.49
6171	0	0.75	0.111913	0.072612	0.44
6172	0	0.39	0.212751	0.137196	0.54
6173	0	0.115	1	0.627933	0.21
6174	0	0.135	0.377651	0.926204	0.21
6175	0	0.01	1	0.994975	0.02
6176	0	0.01	1	0.994975	0.02
6177	0	0.005	1	1	0.01
6178	0	0.01	1	0.994975	0.02
6179	0	0.055	1	0.747976	0.11
6180	0	0.905	1	0.794919	0.17
6181	0	0.005	1	1	0.01
6182	0	0.01	1	0.994975	0.02
6183	0	0.01	1	0.994975	0.02
6184	0	0.02	1	0.969926	0.04
6185	0	0.595	0.30113	0.909653	0.43
6186	0	0.005	1	1	0.01
6187	0	0.03	1	0.925769	0.06
6188	0	0.885	0.021974	0.997326	0.15
6189	0	0.225	0.257794	0.924265	0.31
6190	0	0.185	0.316699	0.920512	0.27
6191	0	0.98	0.030074	0.999923	0.02
6192	0	0.005	1	1	0.01
6193	0	0.015	0.015075	1	0.01
6194	0	0.005	1	1	0.01
6195	0	0.67	1	0.631155	0.44
6196	0	0.005	1	1	0.01
6197	0	0.045	1	0.828573	0.09
6198	0	0.545	0.001111	0.999864	0.33
6199	0	0.005	1	1	0.01
6200	0	0.005	1	1	0.01
6201	0	0.005	1	1	0.01
6202	0	0.98	1	0.969926	0.04
6203	0	0.01	1	0.994975	0.02
6204	0	0.04	1	0.864598	0.08
6205	0	0.02	1	0.969926	0.04
6206	0	0.035	1	0.897137	0.07
6207	0	0.015	1	0.984925	0.03
6208	0	0.135	0.014939	0.997965	0.17
6209	0	0.065	1	0.659479	0.13
6210	0	0.005	1	1	0.01
6211	0	0.795	0	1	0.09
6212	0	0.05	1	0.789531	0.1
6213	0	0.005	1	1	0.01
6214	0	0.005	1	1	0.01
6215	0	0.46	0.112134	0.076566	0.58
6216	0	0.035	1	0.897137	0.07
6217	0	0.84	1	0.5269	0.28
6218	0	0.945	1	0.747976	0.11
6219	0	0.535	0.323289	0.886919	0.45
6220	0	0.005	1	1	0.01
6221	0	0.005	1	1	0.01
6222	0	0.005	1	1	0.01
6223	0	0.44	0.000225	0.000153	0.68
6224	0	0.49	0.841325	0.438781	0.52
6225	0	0.02	1	0.969926	0.04
6226	0	0.12	0.350026	0.208383	0.24
6227	0	0.025	0.049869	0.999617	0.03
6228	0	0.38	0.526625	0.823283	0.44
6229	0	0.38	0.291046	0.911691	0.42
6230	0	0.04	0.135402	0.994753	0.06
6231	0	0.005	1	1	0.01
6232	0	0.185	0.181484	0.101996	0.35
6233	0	0.04	1	0.864598	0.08
6234	0	0.005	1	1	0.01
6235	0	0.01	1	0.994975	0.02
6236	0	0.01	1	0.994975	0.02
6237	0	0.005	1	1	0.01
6238	0	0.005	1	1	0.01
6239	0	0.035	0.102863	0.997349	0.05
6240	0	0.015	1	0.984925	0.03
6241	0	0.045	0.171427	0.990686	0.07
6242	0	0.02	1	0.969926	0.04
6243	0	0.005	1	1	0.01
6244	0	0.665	0.822075	0.73583	0.43
6245	0	0.005	1	1	0.01
6246	0	0.22	0.558076	0.847367	0.32
6247	0	0.04	0.135402	0.994753	0.06
6248	0	0.65	0.00084	0.999879	0.3
6249	0	0.245	0.107909	0.971726	0.31
6250	0	0.005	1	1	0.01
6251	0	0.085	0.019473	0.998519	0.11
6252	0	0.02	1	0.969926	0.04
6253	0	0.305	0.641328	0.375262	0.45
6254	0	0.01	1	0.994975	0.02
6255	0	0.28	0.000834	0.999917	0.26
6256	0	0.07	0.386367	0.934556	0.12
6257	0	0.005	1	1	0.01
6258	0	0.04	1	0.864598	0.08
6259	0	0.485	0.843039	0.670917	0.49
6260	0	0.005	1	1	0.01
6261	0	0.02	1	0.969926	0.04
6262	0	0.015	1	0.984925	0.03
6263	0	0.005	1	1	0.01
6264	0	0.765	0.054984	0.98627	0.29
6265	0	0.59	0.214629	0.942857	0.42
6266	0	0.065	0.048252	0.996902	0.09
6267	0	0.02	0.030074	0.999923	0.02
6268	0	0.09	0.170087	0.972072	0.14
6269	0	0.09	0.170087	0.972072	0.14
6270	0	0.02	1	0.969926	0.04
6271	0	0.07	1	0.613633	0.14
6272	0	0.01	1	0.994975	0.02
6273	0	0.02	1	0.969926	0.04
6274	0	1	1	1	0
6275	0	0.005	1	1	0.01
6276	0	0.025	1	0.950131	0.05
6277	0	0.22	0.145133	0.087707	0.4
6278	0	0.295	1	0.672276	0.41
6279	0	0.29	0.629128	0.351967	0.44
6280	0	0.335	0.11418	0.975185	0.37
6281	0	0.005	1	1	0.01
6282	0	0.005	1	1	0.01
6283	0	0.005	1	1	0.01
6284	0	0.35	1	0.56635	0.46
6285	0	0.01	1	0.994975	0.02
6286	0	0.205	0.351989	0.925338	0.29
6287	0	0.295	0.814463	0.486739	0.43
6288	0	0.005	1	1	0.01
6289	0	0.005	1	1	0.01
6290	0	0.03	0.074231	0.998856	0.04
6291	0	0.005	1	1	0.01
6292	0	0.005	1	1	0.01
6293	0	0.04	1	0.864598	0.08
6294	0	0.015	1	0.984925	0.03
6295	0	0.145	1	0.668265	0.25
6296	0	0.005	1	1	0.01
6297	0	0.29	0.332666	0.190125	0.46
6298	0	0.005	1	1	0.01
6299	0	0.475	0.1655	0.949011	0.43
6300	0	0.015	1	0.984925	0.03
6301	0	0.025	1	0.950131	0.05
6302	0	0.99	1	0.994975	0.02
6303	0	0.005	1	1	0.01
6304	0	0.025	1	0.950131	0.05
6305	0	0.005	1	1	0.01
6306	0	0.005	1	1	0.01
6307	0	0.995	1	1	0.01
6308	0	0.145	0.424439	0.880553	0.23
6309	0	0.005	1	1	0.01
6310	0	0.005	1	1	0.01
6311	0	0.035	1	0.897137	0.07
6312	0	0.01	1	0.994975	0.02
6313	0	0.02	1	0.969926	0.04
6314	0	0.195	0.11021	0.067867	0.37
6315	0	0.355	0.829978	0.673024	0.45
6316	0	0.37	0.667298	0.796916	0.44
6317	0	0.005	1	1	0.01
6318	0	0.185	0.316699	0.920512	0.27
6319	0	0.17	0.291474	0.174406	0.32
6320	0	0.005	1	1	0.01
6321	0	0.015	1	0.984925	0.03
6322	0	0.275	1	0.514584	0.41
6323	0	1	1	1	0
6324	0	0.015	1	0.984925	0.03
6325	0	0.7	0.058908	0.985052	0.34
6326	0	0.245	0.283049	0.918015	0.33
6327	0	0.12	1	0.581849	0.22
6328	0	0.12	0.350026	0.208383	0.24
6329	0	0.45	0.311784	0.914247	0.44
6330	0	0.02	1	0.969926	0.04
6331	0	0.3	0.636756	0.780177	0.4
6332	0	0.365	0.280542	0.922548	0.41
6333	0	0.915	1	0.476094	0.17
6334	0	0.965	0.102863	0.997349	0.05
6335	0	0.005	1	1	0.01
6336	0	0.005	1	1	0.01
6337	0	0.07	1	0.613633	0.14
6338	0	0.005	1	1	0.01
6339	0	0.395	0.063501	0.982276	0.39
6340	0	0.005	1	1	0.01
6341	0	0.005	1	1	0.01
6342	0	0.005	1	1	0.01
6343	0	0.48	0.428313	0.850474	0.46
6344	0	0.025	1	0.950131	0.05
6345	0	0.085	0.523906	0.861503	0.15
6346	0	0.975	1	0.950131	0.05
6347	0	0.345	0.659188	0.77713	0.43
6348	0	0.05	1	0.789531	0.1
6349	0	0.425	0.042911	0.988825	0.39
6350	0	0.03	0.074231	0.998856	0.04
6351	0	0.585	0.41559	0.254782	0.53
6352	0	0.005	1	1	0.01
6353	0	0.745	1	0.528296	0.39
6354	0	0.265	0.61098	0.793723	0.37
6355	0	0.01	1	0.994975	0.02
6356	0	0.965	1	0.897137	0.07
6357	0	0.1	0.052638	0.993278	0.14
6358	0	0.03	0.074231	0.998856	0.04
6359	0	0.03	1	0.925769	0.06
6360	0	0.53	0.235176	0.922741	0.44
6361	0	0.545	0.225194	0.943745	0.43
6362	0	0.05	0.015256	0.999598	0.06
6363	0	0.005	1	1	0.01
6364	0	0.005	1	1	0.01
6365	0	0.035	1	0.897137	0.07
6366	0	0.015	1	0.984925	0.03
6367	0	0.02	1	0.969926	0.04
6368	0	0.005	1	1	0.01
6369	0	0.005	1	1	0.01
6370	0	0.005	1	1	0.01
6371	0	0.005	1	1	0.01
6372	0	0.98	1	0.969926	0.04
6373	0	0.355	0.188149	0.094241	0.53
6374	0	0.52	1	0.592913	0.5
6375	0	0.08	0.478564	0.889509	0.14
6376	0	0.46	0.002295	0.999714	0.34
6377	0	0.695	0.03266	0.993346	0.33
6378	0	0.5	0.001387	0.99976	0.34
6379	0	0.005	1	1	0.01
6380	0	0.02	1	0.969926	0.04
6381	0	0.01	1	0.994975	0.02
6382	0	0.735	0.196498	0.102832	0.45
6383	0	0.89	0.089945	0.984739	0.16
6384	0	0.3	0.093093	0.049168	0.5
6385	0	0.215	0.7711	0.72424	0.33
6386	0	0.085	1	0.476094	0.17
6387	0	0.045	1	0.828573	0.09
6388	0	0.17	0.150695	0.966275	0.24
6389	0	0.03	1	0.925769	0.06
6390	0	0.73	1	0.569586	0.4
6391	0	0.64	0.828457	0.442769	0.48
6392	0	0.265	0.042631	0.989429	0.31
6393	0	0.11	0.327174	0.910055	0.18
6394	0	0.22	1	0.678068	0.34
6395	0	0.195	0.052072	0.989367	0.25
6396	0	0.03	1	0.925769	0.06
6397	0	0.005	1	1	0.01
6398	0	0.085	0.138497	0.980527	0.13
6399	0	0.45	1	0.560482	0.5
6400	0	0.61	0.833291	0.724441	0.46
6401	0	0.015	1	0.984925	0.03
6402	0	0.065	0.340521	0.951748	0.11
6403	0	0.095	0.038864	0.995765	0.13
6404	0	0.005	1	1	0.01
6405	0	0.33	0.651886	0.783616	0.42
6406	0	0.005	1	1	0.01
6407	0	0.055	1	0.747976	0.11
6408	0	0.01	1	0.994975	0.02
6409	0	0.435	0.042309	0.990106	0.39
6410	0	0.055	1	0.747976	0.11
6411	0	0.385	0.204895	0.945794	0.41
6412	0	0.995	1	1	0.01
6413	0	0.025	1	0.950131	0.05
6414	0	0.14	1	0.712187	0.24
6415	0	0.005	1	1	0.01
6416	0	0.03	1	0.925769	0.06
6417	0	0.005	1	1	0.01
6418	0	0.24	1	0.68365	0.36
6419	0	0.6	0.038449	0.990551	0.38
6420	0	0.275	0.216193	0.935056	0.35
6421	0	0.03	1	0.925769	0.06
6422	0	0.02	1	0.969926	0.04
6423	0	0.335	0.499651	0.858972	0.41
6424	0	0.26	0.295662	0.928513	0.34
6425	0	0.365	0.668587	0.381977	0.49
6426	0	0.005	1	1	0.01
6427	0	0.43	1	0.522245	0.5
6428	0	0.425	1	0.591412	0.49
6429	0	0.695	0.097182	0.978015	0.35
6430	0	0.005	1	1	0.01
6431	0	0.015	1	0.984925	0.03
6432	0	0.89	0.0016	0.999898	0.12
6433	0	0.005	1	1	0.01
6434	0	0.12	0.626534	0.858357	0.2
6435	0	0.045	1	0.828573	0.09
6436	0	0.19	0.513139	0.258144	0.34
6437	0	0.005	1	1	0.01
6438	0	0.28	0.461304	0.272313	0.44
6439	0	0.26	0.601779	0.831968	0.36
6440	0	0.35	0.825816	0.727602	0.44
6441	0	0.005	1	1	0.01
6442	0	0.765	0.782626	0.730426	0.35
6443	0	0.035	1	0.897137	0.07
6444	0	0.005	1	1	0.01
6445	0	0.53	0	1	0.06
6446	0	0.955	1e-06	1	0.01
6447	0	0.915	1	0.476094	0.17
6448	0	0.115	0.000203	0.999991	0.11
6449	0	0.015	1	0.984925	0.03
6450	0	0.53	0.017169	0.995883	0.38
6451	0	0.005	1	1	0.01
6452	0	0.075	1	0.567445	0.15
6453	0	0.95	3e-06	1	0.02
6454	0	0.565	0.224116	0.934502	0.43
6455	0	0.22	0.775474	0.453542	0.36
6456	0	0.03	1	0.925769	0.06
6457	0	0.14	0.003303	0.999655	0.16
6458	0	0.01	1	0.994975	0.02
6459	0	0.16	3e-05	0.999998	0.14
6460	0	0.01	1	0.994975	0.02
6461	0	0.005	1	1	0.01
6462	0	0.025	1	0.950131	0.05
6463	0	0.205	0.027783	0.994907	0.25
6464	0	0.005	1	1	0.01
6465	0	0.03	1	0.925769	0.06
6466	0	0.005	1	1	0.01
6467	0	0.795	0.757486	0.363476	0.35
6468	0	0.865	0.000184	0.999989	0.13
6469	0	0.77	0.001445	0.001115	0.46
6470	0	0.01	1	0.994975	0.02
6471	0	0.03	1	0.925769	0.06
6472	0	0.005	1	1	0.01
6473	0	0.015	1	0.984925	0.03
6474	0	0.02	1	0.969926	0.04
6475	0	0.04	0.135402	0.994753	0.06
6476	0	0.005	1	1	0.01
6477	0	0.005	1	1	0.01
6478	0	0.025	1	0.950131	0.05
6479	0	0.29	0.225398	0.938624	0.36
6480	0	0.725	0.083854	0.977202	0.33
6481	0	0.015	1	0.984925	0.03
6482	0	0.03	1	0.925769	0.06
6483	0	0.05	1	0.789531	0.1
6484	0	0.22	0.388777	0.236144	0.38
6485	0	0.015	1	0.984925	0.03
6486	0	0.005	1	1	0.01
6487	0	0.005	1	1	0.01
6488	0	0.035	1	0.897137	0.07
6489	0	0.37	0.001208	0.000877	0.62
6490	0	0.22	0.002885	0.002188	0.44
6491	0	0.96	0.135402	0.994753	0.06
6492	0	0.01	1	0.994975	0.02
6493	0	0.005	1	1	0.01
6494	0	0.015	1	0.984925	0.03
6495	0	0.43	0.025561	0.994043	0.38
6496	0	0.835	0.134463	0.975671	0.23
6497	0	0.825	0.172325	0.954225	0.25
6498	0	0.95	1	0.789531	0.1
6499	0	0.005	1	1	0.01
6500	0	0.01	0.005025	1	0
6501	0	0.09	1	0.431867	0.18
6502	0	0.49	1.9e-05	1.2e-05	0.72
6503	0	0.005	1	1	0.01
6504	0	0.055	0.023475	0.999128	0.07
6505	0	0.005	1	1	0.01
6506	0	0.475	0.028917	0.992796	0.39
6507	0	0.015	0.015075	1	0.01
6508	0	0.18	0.036596	0.021067	0.36
6509	0	0.185	0.021064	0.016443	0.37
6510	0	0.4	0.29687	0.160066	0.54
6511	0	0.255	0.110578	0.05705	0.45
6512	0	0.175	0.037369	0.026739	0.35
6513	0	0.055	1	0.747976	0.11
6514	0	0.125	1	0.535165	0.23
6515	0	0.1	0.591495	0.348304	0.2
6516	0	0.175	0.292854	0.147268	0.33
6517	0	0.055	1	0.747976	0.11
6518	0	0.12	1	0.581849	0.22
6519	0	0.235	0.054984	0.98627	0.29
6520	0	0.31	0.250965	0.919115	0.38
6521	0	0.01	1	0.994975	0.02
6522	0	0.695	0.478417	0.862154	0.39
6523	0	0.27	0.444995	0.879522	0.36
6524	0	0.6	0.679738	0.751228	0.46
6525	0	0.205	1	0.60599	0.33
6526	0	0.38	0.202638	0.114329	0.54
6527	0	0.445	0.840681	0.471493	0.51
6528	0	0.04	1	0.864598	0.08
6529	0	0.35	0.825816	0.727602	0.44
6530	0	0.03	1	0.925769	0.06
6531	0	0.01	1	0.994975	0.02
6532	0	0.385	0.090598	0.978701	0.39
6533	0	0.005	1	1	0.01
6534	0	0.91	0.170087	0.972072	0.14
6535	0	0.09	0.027928	0.997437	0.12
6536	0	0.09	0.027928	0.997437	0.12
6537	0	0.005	1	1	0.01
6538	0	0.045	1	0.828573	0.09
6539	0	0.02	1	0.969926	0.04
6540	0	0.12	0.030807	0.99569	0.16
6541	0	0.265	0.018311	0.997416	0.29
6542	0	0.005	1	1	0.01
6543	0	0.005	1	1	0.01
6544	0	0.155	0.243821	0.945218	0.23
6545	0	0.23	0.581253	0.354823	0.38
6546	0	0.385	0.034141	0.992878	0.37
6547	0	0.005	1	1	0.01
6548	0	0.14	0.398543	0.905247	0.22
6549	0	0.005	1	1	0.01
6550	0	0.155	1	0.574993	0.27
6551	0	0.87	9.4e-05	0.999995	0.12
6552	0	0.185	0.021064	0.016443	0.37
6553	0	0.435	0.104718	0.972543	0.41
6554	0	0.015	1	0.984925	0.03
6555	0	0.545	3e-06	2e-06	0.73
6556	0	0.13	0.362335	0.154258	0.26
6557	0	0.025	1	0.950131	0.05
6558	0	0.005	1	1	0.01
6559	0	0.4	0	0	0.8
6560	0	0.01	1	0.994975	0.02
6561	0	0.035	1	0.897137	0.07
6562	0	0.215	0.069183	0.988364	0.27
6563	0	0.055	1	0.747976	0.11
6564	0	0.045	1	0.828573	0.09
6565	0	0.255	0.110578	0.05705	0.45
6566	0	0.015	1	0.984925	0.03
6567	0	0.005	1	1	0.01
6568	0	0.005	1	1	0.01
6569	0	0.055	0.252024	0.976525	0.09
6570	0	0.025	1	0.950131	0.05
6571	0	0.01	1	0.994975	0.02
6572	0	0.01	1	0.994975	0.02
6573	0	0.015	1	0.984925	0.03
6574	0	0.005	1	1	0.01
6575	0	0.01	1	0.994975	0.02
6576	0	0.01	1	0.994975	0.02
6577	0	0.395	0.149266	0.953899	0.41
6578	0	0.015	1	0.984925	0.03
6579	0	0.05	0.015256	0.999598	0.06
6580	0	0.585	0.836644	0.718714	0.47
6581	0	0.855	1	0.668265	0.25
6582	0	0.23	1	0.578155	0.36
6583	0	0.17	0.291474	0.174406	0.32
6584	0	0.005	1	1	0.01
6585	0	0.41	0.097647	0.976931	0.4
6586	0	0.025	1	0.950131	0.05
6587	0	0.615	0.833966	0.467206	0.49
6588	0	0.095	1	0.794919	0.17
6589	0	0.985	1	0.984925	0.03
6590	0	0.005	1	1	0.01
6591	0	0.01	1	0.994975	0.02
6592	0	0.625	0.011299	0.997433	0.35
6593	0	0.725	0.083854	0.977202	0.33
6594	0	0.005	1	1	0.01
6595	0	0.265	0.003677	0.999494	0.27
6596	0	0.015	1	0.984925	0.03
6597	0	0.025	1	0.950131	0.05
6598	0	0.525	0.322283	0.890974	0.45
6599	0	0.025	1	0.950131	0.05
6600	0	0.5	0.427891	0.853817	0.46
6601	0	0.025	1	0.950131	0.05
6602	0	0.065	1	0.659479	0.13
6603	0	0.005	1	1	0.01
6604	0	0.005	1	1	0.01
6605	0	0.985	1	0.984925	0.03
6606	0	0.02	1	0.969926	0.04
6607	0	0.15	1	0.622331	0.26
6608	0	0.02	1	0.969926	0.04
6609	0	0.135	0.014939	0.997965	0.17
6610	0	0.155	0.001803	0.999808	0.17
6611	0	0.03	1	0.925769	0.06
6612	0	0.005	1	1	0.01
6613	0	0.005	1	1	0.01
6614	0	0.005	1	1	0.01
6615	0	0.005	1	1	0.01
6616	0	0.01	1	0.994975	0.02
6617	0	0.055	1	0.747976	0.11
6618	0	0.215	0.148804	0.957281	0.29
6619	0	0.025	0.049869	0.999617	0.03
6620	0	0.005	1	1	0.01
6621	0	0.015	1	0.984925	0.03
6622	0	0.55	1	0.560482	0.5
6623	0	0.64	0.277609	0.153611	0.52
6624	0	0.01	1	0.994975	0.02
6625	0	0.055	0.252024	0.976525	0.09
6626	0	0.56	0.155863	0.958741	0.42
6627	0	0.01	1	0.994975	0.02
6628	0	0.165	0.004624	0.99937	0.19
6629	0	0.015	1	0.984925	0.03
6630	0	0.005	1	1	0.01
6631	0	0.055	1	0.747976	0.11
6632	0	0.02	1	0.969926	0.04
6633	0	0.465	6e-06	1	0.27
6634	0	0.085	1	0.476094	0.17
6635	0	0.005	1	1	0.01
6636	0	0.02	1	0.969926	0.04
6637	0	0.35	0.270479	0.93039	0.4
6638	0	0.095	0.205081	0.961136	0.15
6639	0	0.225	0.257794	0.924265	0.31
6640	0	0.045	1	0.828573	0.09
6641	0	0.015	1	0.984925	0.03
6642	0	0.065	1	0.659479	0.13
6643	0	0.055	1	0.747976	0.11
6644	0	0.02	1	0.969926	0.04
6645	0	0.105	0.069576	0.989707	0.15
6646	0	0.825	0.172325	0.954225	0.25
6647	0	0.06	0.034359	0.998291	0.08
6648	0	0.005	1	1	0.01
6649	0	0.015	1	0.984925	0.03
6650	0	0.02	1	0.969926	0.04
6651	0	0.005	1	1	0.01
6652	0	0.06	0.034359	0.998291	0.08
6653	0	0.225	0.570854	0.812639	0.33
6654	0	0.695	0.03266	0.993346	0.33
6655	0	0.28	0.461304	0.272313	0.44
6656	0	0.095	0.594235	0.389155	0.19
6657	0	0.51	0.691984	0.741439	0.48
6658	0	0.26	0.295662	0.928513	0.34
6659	0	0.005	1	1	0.01
6660	0	0.03	0.074231	0.998856	0.04
6661	0	0.285	0.335791	0.888246	0.37
6662	0	0.145	0.029932	0.994802	0.19
6663	0	0.46	0.025922	0.995606	0.38
6664	0	0.01	1	0.994975	0.02
6665	0	0.09	0.568133	0.829913	0.16
6666	0	0.005	1	1	0.01
6667	0	0.04	0.135402	0.994753	0.06
6668	0	0.05	0.210469	0.984744	0.08
6669	0	0.375	0.399722	0.862834	0.43
6670	0	0.27	0.799243	0.750824	0.38
6671	0	0.135	0.205003	0.131208	0.27
6672	0	0.15	0.117907	0.076982	0.3
6673	0	0.105	0.593645	0.309604	0.21
6674	0	0.315	0.644308	0.784735	0.41
6675	0	0.02	1	0.969926	0.04
6676	0	0.035	1	0.897137	0.07
6677	0	0.23	0.020855	0.011602	0.44
6678	0	0.055	1	0.747976	0.11
6679	0	0.13	0.665775	0.791923	0.22
6680	0	0.01	1	0.994975	0.02
6681	0	0.13	0.362335	0.154258	0.26
6682	0	0.3	0.344854	0.892694	0.38
6683	0	0.065	1	0.659479	0.13
6684	0	0.025	1	0.950131	0.05
6685	0	0.56	0.839607	0.696598	0.48
6686	0	0.005	1	1	0.01
6687	0	0.37	0.055782	0.038479	0.56
6688	0	0.735	1	0.623286	0.39
6689	0	0.48	0.547326	0.285104	0.54
6690	0	0.615	0.204895	0.945794	0.41
6691	0	0.32	0.489458	0.862555	0.4
6692	0	0.025	1	0.950131	0.05
6693	0	0.55	0.544153	0.831926	0.46
6694	0	0.005	1	1	0.01
6695	0	0.405	0.30113	0.909653	0.43
6696	0	0.435	0.042309	0.990106	0.39
6697	0	0.005	1	1	0.01
6698	0	0.005	1	1	0.01
6699	0	1	1	1	0
6700	0	0.105	1	0.715958	0.19
6701	0	0.005	1	1	0.01
6702	0	0.855	1	0.668265	0.25
6703	0	0.025	1	0.950131	0.05
6704	0	0.195	0.11021	0.067867	0.37
6705	0	0.015	1	0.984925	0.03
6706	0	0.89	0.327174	0.910055	0.18
6707	0	0.005	1	1	0.01
6708	0	0.005	1	1	0.01
6709	0	0.035	1	0.897137	0.07
6710	0	0.005	1	1	0.01
6711	0	0.115	1	0.627933	0.21
6712	0	0.07	1	0.613633	0.14
6713	0	0.005	1	1	0.01
6714	0	0.77	0.393819	0.90194	0.32
6715	0	0.005	1	1	0.01
6716	0	0.035	1	0.897137	0.07
6717	0	0.005	1	1	0.01
6718	0	0.01	1	0.994975	0.02
6719	0	0.34	0.123574	0.964201	0.38
6720	0	0.72	0.619513	0.811009	0.38
6721	0	0.05	1	0.789531	0.1
6722	0	0.075	1	0.567445	0.15
6723	0	0.015	1	0.984925	0.03
6724	0	0.37	0.833057	0.489496	0.48
6725	0	0.035	1	0.897137	0.07
6726	0	0.075	0.432555	0.913851	0.13
6727	0	0.24	0.581553	0.844026	0.34
6728	0	0.015	1	0.984925	0.03
6729	0	0.76	0.269048	0.937746	0.32
6730	0	0.005	1	1	0.01
6731	0	0.01	1	0.994975	0.02
6732	0	0.005	1	1	0.01
6733	0	0.105	1	0.715958	0.19
6734	0	0.38	0.671774	0.364782	0.5
6735	0	0.02	0.030074	0.999923	0.02
6736	0	0.235	0.782626	0.730426	0.35
6737	0	0.055	0.252024	0.976525	0.09
6738	0	0.005	1	1	0.01
6739	0	0.01	1	0.994975	0.02
6740	0	0.005	1	1	0.01
6741	0	0.005	1	1	0.01
6742	0	0.07	0.065444	0.994729	0.1
6743	0	0.05	1	0.789531	0.1
6744	0	0.025	1	0.950131	0.05
6745	0	0.045	1	0.828573	0.09
6746	0	0.005	1	1	0.01
6747	0	0.38	0.526625	0.823283	0.44
6748	0	0.02	1	0.969926	0.04
6749	0	0.66	1	0.512532	0.46
6750	0	0.045	1	0.828573	0.09
6751	0	0.56	0.543615	0.821526	0.46
6752	0	0.01	1	0.994975	0.02
6753	0	0.165	0.725886	0.743699	0.27
6754	0	0.065	0.340521	0.951748	0.11
6755	0	0.02	1	0.969926	0.04
6756	0	1	1	1	0
6757	0	0.025	1	0.950131	0.05
6758	0	0.005	1	1	0.01
6759	0	0.025	1	0.950131	0.05
6760	0	0.02	1	0.969926	0.04
6761	0	0.465	0.166375	0.94681	0.43
6762	0	0.11	1	0.672826	0.2
6763	0	0.035	0.102863	0.997349	0.05
6764	0	0.015	1	0.984925	0.03
6765	0	0.46	0.157448	0.964432	0.42
6766	0	0.005	1	1	0.01
6767	0	0.395	1	0.504206	0.49
6768	0	0.005	1	1	0.01
6769	0	0.005	1	1	0.01
6770	0	0.02	1	0.969926	0.04
6771	0	0.005	1	1	0.01
6772	0	0.575	0.837671	0.429083	0.51
6773	0	0.04	0.135402	0.994753	0.06
6774	0	0.03	1	0.925769	0.06
6775	0	0.335	0.822075	0.73583	0.43
6776	0	0.14	1	0.712187	0.24
6777	0	0.345	0.377516	0.885265	0.41
6778	0	0.55	0.311784	0.914247	0.44
6779	0	0.13	1	0.488482	0.24
6780	0	0.035	1	0.897137	0.07
6781	0	0.01	1	0.994975	0.02
6782	0	0.595	0.30113	0.909653	0.43
6783	0	0.775	0.570854	0.812639	0.33
6784	0	0.005	1	1	0.01
6785	0	0.01	0.005025	1	0
6786	0	0.05	1	0.789531	0.1
6787	0	0.485	0.165054	0.950433	0.43
6788	0	0.005	1	1	0.01
6789	0	0.16	0.268373	0.928119	0.24
6790	0	0.365	0.197668	0.120216	0.53
6791	0	0.005	1	1	0.01
6792	0	0.01	1	0.994975	0.02
6793	0	0.005	1	1	0.01
6794	0	0.325	0.260783	0.917486	0.39
6795	0	0.48	0.547326	0.285104	0.54
6796	0	0.165	0.024329	0.995376	0.21
6797	0	0.065	1	0.659479	0.13
6798	0	0.405	0.147387	0.96031	0.41
6799	0	0.635	0.668587	0.381977	0.49
6800	0	0.005	1	1	0.01
6801	0	0.49	0.01693	0.996179	0.38
6802	0	0.005	1	1	0.01
6803	0	0.89	0.015261	0.9984	0.14
6804	0	0.01	1	0.994975	0.02
6805	0	0.035	1	0.897137	0.07
6806	0	0.325	0.499884	0.825934	0.41
6807	0	0.005	1	1	0.01
6808	0	0.01	1	0.994975	0.02
6809	0	0.17	0.150695	0.966275	0.24
6810	0	0.095	1	0.794919	0.17
6811	0	0.44	0.311147	0.907956	0.44
6812	0	0.105	0.593645	0.309604	0.21
6813	0	0.345	0.659188	0.77713	0.43
6814	0	0.005	1	1	0.01
6815	0	0.09	0.170087	0.972072	0.14
6816	0	0.35	0.825816	0.727602	0.44
6817	0	0.225	0.091187	0.97576	0.29
6818	0	0.02	0.030074	0.999923	0.02
6819	0	0.395	0.836972	0.666132	0.47
6820	0	0.005	1	1	0.01
6821	0	0.005	1	1	0.01
6822	0	0.02	0.030074	0.999923	0.02
6823	0	0.005	1	1	0.01
6824	0	0.21	0.005599	0.004103	0.42
6825	0	0.005	1	1	0.01
6826	0	0.065	0.003098	0.999912	0.07
6827	0	0.065	0.340521	0.951748	0.11
6828	0	0.005	1	1	0.01
6829	0	0.015	1	0.984925	0.03
6830	0	1	1	1	0
6831	0	0.015	1	0.984925	0.03
6832	0	0.005	1	1	0.01
6833	0	0.485	0.552392	0.800628	0.47
6834	0	0.02	1	0.969926	0.04
6835	0	0.21	0	1	0.08
6836	0	0.035	1.4e-05	1	0.01
6837	0	0.075	0	1	0.03
6838	0	0.02	7.7e-05	1	0
6839	0	0.005	1	1	0.01
6840	0	0.02	1	0.969926	0.04
6841	0	0.49	0.691984	0.741439	0.48
6842	0	0.995	1	1	0.01
6843	0	0.035	1	0.897137	0.07
6844	0	0.005	1	1	0.01
6845	0	0.835	0.297164	0.204608	0.31
6846	0	0.11	0.600456	0.273281	0.22
6847	0	0.595	1	0.537215	0.49
6848	0	0.005	1	1	0.01
6849	0	0.02	1	0.969926	0.04
6850	0	0.405	0.062205	0.985035	0.39
6851	0	0.06	1	0.704443	0.12
6852	0	0.025	1	0.950131	0.05
6853	0	0.1	0.591495	0.348304	0.2
6854	0	0.01	1	0.994975	0.02
6855	0	0.3	0.156474	0.956075	0.36
6856	0	0.235	1	0.525947	0.37
6857	0	0.725	0.083854	0.977202	0.33
6858	0	0.07	0.386367	0.934556	0.12
6859	0	1	1	1	0
6860	0	0.34	0	0	0.68
6861	0	0.005	1	1	0.01
6862	0	0.04	1	0.864598	0.08
6863	0	0.09	1	0.431867	0.18
6864	0	0.015	1	0.984925	0.03
6865	0	0.35	0.270479	0.93039	0.4
6866	0	0.015	1	0.984925	0.03
6867	0	0.995	1	1	0.01
6868	0	0.2	0.533327	0.840973	0.3
6869	0	0.01	1	0.994975	0.02
6870	0	0.36	0.030646	0.992872	0.36
6871	0	0.33	0.175342	0.953381	0.38
6872	0	0.035	0.102863	0.997349	0.05
6873	0	0.015	1	0.984925	0.03
6874	0	0.005	1	1	0.01
6875	0	0.09	1	0.431867	0.18
6876	0	0.03	1	0.925769	0.06
6877	0	0.27	1	0.569586	0.4
6878	0	0.1	1	0.756809	0.18
6879	0	0.01	1	0.994975	0.02
6880	0	0.045	1	0.828573	0.09
6881	0	0.01	1	0.994975	0.02
6882	0	0.035	1	0.897137	0.07
6883	0	0.005	1	1	0.01
6884	0	0.58	0.410513	0.890164	0.44
6885	0	0.115	0.021974	0.997326	0.15
6886	0	0.365	0.017134	0.996668	0.35
6887	0	0.37	3.1e-05	2.2e-05	0.66
6888	0	0.355	0.027516	0.9956	0.35
6889	0	0.13	0.362335	0.154258	0.26
6890	0	0.005	1	1	0.01
6891	0	0.555	0.224245	0.939696	0.43
6892	0	0.605	0.149266	0.953899	0.41
6893	0	0.295	0.629542	0.821434	0.39
6894	0	0.485	0.228788	0.122398	0.57
6895	0	0.495	0.073839	0.980308	0.41
6896	0	0.005	1	1	0.01
6897	0	0.01	1	0.994975	0.02
6898	0	0.63	0.009331	0.998522	0.34
6899	0	0.02	1	0.969926	0.04
6900	0	0.015	1	0.984925	0.03
6901	0	1	1	1	0
6902	0	0.14	1	0.712187	0.24
6903	0	0.325	0.000531	0.000395	0.59
6904	0	0.995	1	1	0.01
6905	0	0.685	0.064306	0.984454	0.35
6906	0	0.005	1	1	0.01
6907	0	1	1	1	0
6908	0	0.58	0.410513	0.890164	0.44
6909	0	0.03	1	0.925769	0.06
6910	0	0.01	1	0.994975	0.02
6911	0	0.155	1	0.574993	0.27
6912	0	0.445	0.840681	0.471493	0.51
6913	0	0.365	1	0.552664	0.47
6914	0	0.005	1	1	0.01
6915	0	0.005	1	1	0.01
6916	0	0.995	1	1	0.01
6917	0	0.005	1	1	0.01
6918	0	0.205	1	0.60599	0.33
6919	0	0.005	1	1	0.01
6920	0	0.255	0.068087	0.982752	0.31
6921	0	0.005	1	1	0.01
6922	0	0.16	0.268373	0.928119	0.24
6923	0	0.71	0.629128	0.351967	0.44
6924	0	0.005	1	1	0.01
6925	0	0.32	0.037088	0.992827	0.34
6926	0	0.035	1	0.897137	0.07
6927	0	0.01	1	0.994975	0.02
6928	0	0.04	1	0.864598	0.08
6929	0	0.355	1	0.504715	0.47
6930	0	0.03	1	0.925769	0.06
6931	0	0.085	1	0.476094	0.17
6932	0	0.045	1	0.828573	0.09
6933	0	0.005	1	1	0.01
6934	0	0.01	1	0.994975	0.02
6935	0	0.89	1	0.672826	0.2
6936	0	0.12	0.030807	0.99569	0.16
6937	0	0.05	1	0.789531	0.1
6938	0	0.435	0.224116	0.934502	0.43
6939	0	0.01	0.005025	1	0
6940	0	0.005	1	1	0.01
6941	0	0.025	1	0.950131	0.05
6942	0	0.425	0.105694	0.969388	0.41
6943	0	0.515	1	0.5165	0.51
6944	0	0.005	1	1	0.01
6945	0	0.185	0.316699	0.920512	0.27
6946	0	0.005	1	1	0.01
6947	0	0.43	0.414182	0.222793	0.54
6948	0	0.005	1	1	0.01
6949	0	0.005	1	1	0.01
6950	0	0.14	0.003303	0.999655	0.16
6951	0	0.13	0.056357	0.98984	0.18
6952	0	0.09	0.170087	0.972072	0.14
6953	0	0.01	1	0.994975	0.02
6954	0	0.03	1	0.925769	0.06
6955	0	0.005	1	1	0.01
6956	0	0.005	1	1	0.01
6957	0	0.195	0.11021	0.067867	0.37
6958	0	0.03	1	0.925769	0.06
6959	0	0.005	1	1	0.01
6960	0	0.07	1	0.613633	0.14
6961	0	0.01	1	0.994975	0.02
6962	0	0.015	1	0.984925	0.03
6963	0	0.005	1	1	0.01
6964	0	0.345	0.003508	0.001961	0.59
6965	0	0.01	1	0.994975	0.02
6966	0	0.06	1	0.704443	0.12
6967	0	0.01	1	0.994975	0.02
6968	0	0.005	1	1	0.01
6969	0	0.8	0.003247	0.999489	0.22
6970	0	0.015	1	0.984925	0.03
6971	0	0.17	0.730263	0.431121	0.3
6972	0	0.005	1	1	0.01
6973	0	0.135	0.205003	0.131208	0.27
6974	0	0.005	1	1	0.01
6975	0	0.005	1	1	0.01
6976	0	0.51	0.234141	0.926711	0.44
6977	0	0.08	1	0.521436	0.16
6978	0	0.005	1	1	0.01
6979	0	0.005	1	1	0.01
6980	0	0.39	0.833291	0.724441	0.46
6981	0	0.74	0.799605	0.474343	0.4
6982	0	0.015	1	0.984925	0.03
6983	0	0.02	1	0.969926	0.04
6984	0	0.02	1	0.969926	0.04
6985	0	0.49	0.427985	0.852987	0.46
6986	0	0.275	0.002007	0.999718	0.27
6987	0	0.275	0.313639	0.161427	0.45
6988	0	1	1	1	0
6989	0	0.005	1	1	0.01
6990	0	0.005	1	1	0.01
6991	0	0.005	1	1	0.01
6992	0	0.565	0.042309	0.990106	0.39
6993	0	0.565	0.104718	0.972543	0.41
6994	0	0.02	1	0.969926	0.04
6995	0	0.11	0.015261	0.9984	0.14
6996	0	0.17	0.730263	0.431121	0.3
6997	0	0.955	1	0.828573	0.09
6998	0	0.01	1	0.994975	0.02
6999	0	0.21	0.364297	0.903584	0.3
7000	0	0.015	1	0.984925	0.03
7001	0	0.03	0.074231	0.998856	0.04
7002	0	0.34	0.01549	0.996369	0.34
7003	0	0.01	1	0.994975	0.02
7004	0	0.03	1	0.925769	0.06
7005	0	0.55	0.156396	0.961965	0.42
7006	0	0.14	0.205483	0.11073	0.28
7007	0	0.005	1	1	0.01
7008	0	0.09	1	0.431867	0.18
7009	0	0.38	0.39635	0.219633	0.52
7010	0	1	1	1	0
7011	0	0.005	1	1	0.01
7012	0	0.06	0.295557	0.965642	0.1
7013	0	0.005	1	1	0.01
7014	0	0.02	1	0.969926	0.04
7015	0	0.545	0	0	0.83
7016	0	0.005	1	1	0.01
7017	0	0.76	0.011371	0.006304	0.46
7018	0	0.14	1	0.712187	0.24
7019	0	0.06	1	0.704443	0.12
7020	0	0.63	0	0	0.7
7021	0	0.52	0.000573	0.000322	0.68
7022	0	0.125	0.353032	0.179967	0.25
7023	0	0.275	0.128925	0.063981	0.47
7024	0	0.005	1	1	0.01
7025	0	0.055	1	0.747976	0.11
7026	0	0.035	1	0.897137	0.07
7027	0	0.015	1	0.984925	0.03
7028	0	0.065	0.340521	0.951748	0.11
7029	0	0.405	0.03748	0.022515	0.59
7030	0	0.355	0.017462	0.013062	0.57
7031	0	0.095	0.594235	0.389155	0.19
7032	0	0.01	1	0.994975	0.02
7033	0	0.875	0.000697	0.999954	0.13
7034	0	0.01	0.005025	1	0
7035	0	0.125	0.173065	0.957858	0.19
7036	0	0.185	1	0.558829	0.31
7037	0	0.325	0.499884	0.825934	0.41
7038	0	0.67	0.499425	0.283041	0.48
7039	0	0.645	0.829978	0.673024	0.45
7040	0	0.105	0.284041	0.930424	0.17
7041	0	0.02	1	0.969926	0.04
7042	0	0.03	1	0.925769	0.06
7043	0	0.19	0.513139	0.258144	0.34
7044	0	0.095	1	0.794919	0.17
7045	0	0.425	0.22538	0.927954	0.43
7046	0	0.58	0.02566	0.018829	0.6
7047	0	0.375	0	1	0.21
7048	0	0.115	9e-06	1	0.09
7049	0	0.15	0	1	0
7050	0	0.305	0	1	0.01
7051	0	0.71	0	1	0
7052	0	0.98	0.030074	0.999923	0.02
7053	0	0.46	0.157448	0.964432	0.42
7054	0	0.01	0.005025	1	0
7055	0	0.93	3e-06	1	0.04
7056	0	0.185	0	1	0.09
7057	0	0.195	0.010633	0.997984	0.23
7058	0	0.005	1	1	0.01
7059	0	0.38	0.019816	0.995665	0.36
7060	0	0.045	1	0.828573	0.09
7061	0	0.245	0.59132	0.808152	0.35
7062	0	0.19	0.748962	0.745005	0.3
7063	0	0.015	0.015075	1	0.01
7064	0	0.125	0.353032	0.179967	0.25
7065	0	0.02	1	0.969926	0.04
7066	0	0.1	0.591495	0.348304	0.2
7067	0	0.005	1	1	0.01
7068	0	0.08	1	0.521436	0.16
7069	0	0.085	0.523906	0.861503	0.15
7070	0	0.015	1	0.984925	0.03
7071	0	0.13	0.362335	0.154258	0.26
7072	0	0.015	0.015075	1	0.01
7073	0	0.005	1	1	0.01
7074	0	0.75	0.788894	0.767751	0.36
7075	0	0.09	1	0.431867	0.18
7076	0	0.18	0.000406	0.999959	0.18
7077	0	0.025	1	0.950131	0.05
7078	0	0.58	0.313203	0.203368	0.54
7079	0	0.005	1	1	0.01
7080	0	0.18	0.015529	0.997068	0.22
7081	0	0.075	1	0.567445	0.15
7082	0	0.005	1	1	0.01
7083	0	0.525	0.421685	0.218159	0.55
7084	0	0.225	1	0.629133	0.35
7085	0	0.12	1	0.581849	0.22
7086	0	0.915	0.138497	0.980527	0.13
7087	0	0.575	1	0.591412	0.49
7088	0	0.08	1	0.521436	0.16
7089	0	0.29	0.007675	0.998454	0.3
7090	0	0.06	1	0.704443	0.12
7091	0	0.17	0.291474	0.174406	0.32
7092	0	0.415	0.00019	0.000143	0.67
7093	0	0.4	0	1	0
7094	0	0.79	0	1	0
7095	0	0.92	0	1	0
7096	0	0.055	0.023475	0.999128	0.07
7097	0	0.25	0.178607	0.960699	0.32
7098	0	0.27	0.073551	0.9843	0.32
7099	0	0.125	1	0.535165	0.23
7100	0	0.015	0.015075	1	0.01
7101	0	0.43	0.544013	0.808611	0.46
7102	0	0.01	1	0.994975	0.02
7103	0	0.02	1	0.969926	0.04
7104	0	0.005	1	1	0.01
7105	0	0.005	1	1	0.01
7106	0	0.15	0.001075	0.9999	0.16
7107	0	0.345	0.077065	0.981176	0.37
7108	0	0.985	1	0.984925	0.03
7109	0	0.23	0.393819	0.90194	0.32
7110	0	0.025	1	0.950131	0.05
7111	0	0.03	1	0.925769	0.06
7112	0	0.045	1	0.828573	0.09
7113	0	0.03	1	0.925769	0.06
7114	0	0.005	1	1	0.01
7115	0	0.04	1	0.864598	0.08
7116	0	0.19	0.513139	0.258144	0.34
7117	0	0.12	0.350026	0.208383	0.24
7118	0	0.235	0.054984	0.98627	0.29
7119	0	0.7	0.636756	0.780177	0.4
7120	0	0.62	0.832888	0.693008	0.46
7121	0	0.025	1	0.950131	0.05
7122	0	0.955	1	0.828573	0.09
7123	0	0.015	1	0.984925	0.03
7124	0	0.045	0.171427	0.990686	0.07
7125	0	0.005	1	1	0.01
7126	0	0.52	0.428313	0.850474	0.46
7127	0	0.005	1	1	0.01
7128	0	0.225	0.257794	0.924265	0.31
7129	0	0.03	1	0.925769	0.06
7130	0	0.045	0.171427	0.990686	0.07
7131	0	0.115	0.611572	0.886066	0.19
7132	0	0.535	0.074861	0.978326	0.41
7133	0	0.035	0.102863	0.997349	0.05
7134	0	0.04	0.135402	0.994753	0.06
7135	0	0.75	0.058858	0.988266	0.3
7136	0	0.005	1	1	0.01
7137	0	0.16	1	0.5269	0.28
7138	0	0.04	0.005247	0.999945	0.04
7139	0	0.005	1	1	0.01
7140	0	0.815	0.316699	0.920512	0.27
7141	0	0.01	1	0.994975	0.02
7142	0	0.03	0.074231	0.998856	0.04
7143	0	0.05	0.210469	0.984744	0.08
7144	0	0.02	1	0.969926	0.04
7145	0	0.02	1	0.969926	0.04
7146	0	0.015	1	0.984925	0.03
7147	0	0.52	0.234472	0.925243	0.44
7148	0	0.17	0.150695	0.966275	0.24
7149	0	0.105	0.284041	0.930424	0.17
7150	0	0.21	0.551202	0.318257	0.36
7151	0	0.035	0.102863	0.997349	0.05
7152	0	0.03	1	0.925769	0.06
7153	0	0.025	1	0.950131	0.05
7154	0	0.005	1	1	0.01
7155	0	0.025	1	0.950131	0.05
7156	0	0.02	1	0.969926	0.04
7157	0	0.45	0.311784	0.914247	0.44
7158	0	0.025	1	0.950131	0.05
7159	0	0.015	1	0.984925	0.03
7160	0	0.52	0.428313	0.850474	0.46
7161	0	0.005	1	1	0.01
7162	0	0.15	0.117907	0.076982	0.3
7163	0	0.005	1	1	0.01
7164	0	0.655	0.045408	0.026585	0.55
7165	0	0.18	1	0.607795	0.3
7166	0	0.115	1	0.627933	0.21
7167	0	0.71	0.002779	0.999699	0.28
7168	0	0.26	0.295662	0.928513	0.34
7169	0	0.265	0.018311	0.997416	0.29
7170	0	0.005	1	1	0.01
7171	0	0.24	0.269048	0.937746	0.32
7172	0	0.075	0.432555	0.913851	0.13
7173	0	0.1	0.591495	0.348304	0.2
7174	0	0.02	1	0.969926	0.04
7175	0	0.13	0.208077	0.943643	0.2
7176	0	0.12	0.141643	0.969193	0.18
7177	0	0.135	0.377651	0.926204	0.21
7178	0	0.01	1	0.994975	0.02
7179	0	0.01	1	0.994975	0.02
7180	0	0.08	0.478564	0.889509	0.14
7181	0	0.33	0.000287	0.000243	0.6
7182	0	0.005	1	1	0.01
7183	0	0.01	1	0.994975	0.02
7184	0	0.045	1	0.828573	0.09
7185	0	0.105	0.010293	0.999081	0.13
7186	0	0.005	1	1	0.01
7187	0	0.005	1	1	0.01
7188	0	0.01	1	0.994975	0.02
7189	0	0.965	1	0.897137	0.07
7190	0	0.115	0.611572	0.886066	0.19
7191	0	0.005	1	1	0.01
7192	0	0.85	0.690478	0.312809	0.28
7193	0	0.04	1	0.864598	0.08
7194	0	0.005	1	1	0.01
7195	0	0.005	1	1	0.01
7196	0	0.005	1	1	0.01
7197	0	0.43	0	0	0.76
7198	0	0.005	1	1	0.01
7199	0	0.03	1	0.925769	0.06
7200	0	0.79	0.000218	0.999976	0.2
7201	0	0.73	0.129784	0.081698	0.46
7202	0	0.005	1	1	0.01
7203	0	0.12	0.141643	0.969193	0.18
7204	0	0.005	1	1	0.01
7205	0	0.72	0.320176	0.913991	0.36
7206	0	0.76	0.581553	0.844026	0.34
7207	0	0.845	0.243821	0.945218	0.23
7208	0	0.915	0.019473	0.998519	0.11
7209	0	0.21	0.7626	0.767055	0.32
7210	0	0.005	1	1	0.01
7211	0	0.34	0.003912	0.003032	0.58
7212	0	0.395	0	0	0.73
7213	0	0.225	0.146168	0.070434	0.41
7214	0	0.155	1	0.574993	0.27
7215	0	0.215	1	0.504571	0.35
7216	0	0.62	0.526625	0.823283	0.44
7217	0	0.035	1	0.897137	0.07
7218	0	0.14	1	0.712187	0.24
7219	0	0.11	0.327174	0.910055	0.18
7220	0	0.005	1	1	0.01
7221	0	0.2	0.533327	0.840973	0.3
7222	0	0.42	0.840367	0.497834	0.5
7223	0	0.87	0.665775	0.791923	0.22
7224	0	0.045	1	0.828573	0.09
7225	0	0.2	0.533327	0.840973	0.3
7226	0	0.42	0.038923	0.993169	0.38
7227	0	0.105	1	0.715958	0.19
7228	0	0.385	0.034141	0.992878	0.37
7229	0	0.005	1	1	0.01
7230	0	0.005	1	1	0.01
7231	0	0.32	0.105692	0.977065	0.36
7232	0	0.03	1	0.925769	0.06
7233	0	0.335	0.183266	0.118967	0.51
7234	0	0.295	0.01486	0.997419	0.31
7235	0	0.015	1	0.984925	0.03
7236	0	0.135	1	0.442382	0.25
7237	0	0.345	0.045408	0.026585	0.55
7238	0	0.01	1	0.994975	0.02
7239	0	0.02	1	0.969926	0.04
7240	0	0.025	1	0.950131	0.05
7241	0	0.575	0.22538	0.927954	0.43
7242	0	0.005	1	1	0.01
7243	0	0.37	0.084456	0.982698	0.38
7244	0	0.235	0.408002	0.875266	0.33
7245	0	0.255	0.031806	0.995533	0.29
7246	0	0.59	0.538012	0.311885	0.52
7247	0	0.02	1	0.969926	0.04
7248	0	0.53	1	0.585288	0.5
7249	0	0.68	0.651316	0.38936	0.46
7250	0	0.005	1	1	0.01
7251	0	0.14	0.685228	0.397415	0.26
7252	0	0.175	1	0.655361	0.29
7253	0	0.13	1	0.488482	0.24
7254	0	0.005	1	1	0.01
7255	0	0.99	1	0.994975	0.02
7256	0	0.005	1	1	0.01
7257	0	0.65	0.270479	0.93039	0.4
7258	0	0.18	0.30132	0.939102	0.26
7259	0	0.02	1	0.969926	0.04
7260	0	0.275	0.216193	0.935056	0.35
7261	0	0.005	1	1	0.01
7262	0	0.295	0.146294	0.968632	0.35
7263	0	0.02	1	0.969926	0.04
7264	0	0.005	1	1	0.01
7265	0	0.295	1	0.672276	0.41
7266	0	0.005	1	1	0.01
7267	0	0.295	0.052049	0.990069	0.33
7268	0	0.37	0.196367	0.954024	0.4
7269	0	0.26	0.799605	0.474343	0.4
7270	0	0.275	1	0.514584	0.41
7271	0	0.295	0.814463	0.486739	0.43
7272	0	0.02	1	0.969926	0.04
7273	0	0.215	0.383708	0.87766	0.31
7274	0	0.345	0.185268	0.949519	0.39
7275	0	0.005	1	1	0.01
7276	0	0.01	1	0.994975	0.02
7277	0	0.005	1	1	0.01
7278	0	0.225	0.387347	0.199986	0.39
7279	0	0.07	1	0.613633	0.14
7280	0	0.005	1	1	0.01
7281	0	0.085	1	0.476094	0.17
7282	0	0.12	0.350026	0.208383	0.24
7283	0	0.01	1	0.994975	0.02
7284	0	0.095	0.594235	0.389155	0.19
7285	0	0.135	0.205003	0.131208	0.27
7286	0	0.34	0.047663	0.987542	0.36
7287	0	0.63	1	0.656439	0.46
7288	0	0.02	1	0.969926	0.04
7289	0	0.7	0.636756	0.780177	0.4
7290	0	0.14	1	0.712187	0.24
7291	0	0.415	0.41559	0.254782	0.53
7292	0	0.215	0.014648	0.997548	0.25
7293	0	0.245	0.417016	0.225169	0.41
7294	0	0.435	0.839094	0.451965	0.51
7295	0	0.255	0.191662	0.946471	0.33
7296	0	0.005	1	1	0.01
7297	0	0.005	1	1	0.01
7298	0	0.015	1	0.984925	0.03
7299	0	0.025	1	0.950131	0.05
7300	0	0.005	1	1	0.01
7301	0	0.23	0.776668	0.77357	0.34
7302	0	0.15	0.454651	0.852	0.24
7303	0	0.025	1	0.950131	0.05
7304	0	0.015	1	0.984925	0.03
7305	0	0.005	1	1	0.01
7306	0	0.04	1	0.864598	0.08
7307	0	0.035	1	0.897137	0.07
7308	0	0.195	0.010633	0.997984	0.23
7309	0	1	1	1	0
7310	0	0.35	0.825816	0.727602	0.44
7311	0	0.15	0.454651	0.852	0.24
7312	0	0.035	1	0.897137	0.07
7313	0	0.31	0.490831	0.826179	0.4
7314	0	0.175	0.172325	0.954225	0.25
7315	0	0.43	0.544013	0.808611	0.46
7316	0	0.005	1	1	0.01
7317	0	0.005	1	1	0.01
7318	0	0.61	0.678646	0.403087	0.5
7319	0	0.12	0.350026	0.208383	0.24
7320	0	0.23	0.15395	0.966125	0.3
7321	0	0.07	1	0.613633	0.14
7322	0	0.01	1	0.994975	0.02
7323	0	0.09	0.568133	0.829913	0.16
7324	0	0.745	0.793874	0.723117	0.37
7325	0	0.01	1	0.994975	0.02
7326	0	0.145	0.119447	0.970068	0.21
7327	0	0.015	1	0.984925	0.03
7328	0	0.875	0.644802	0.826935	0.21
7329	0	0.185	0.738953	0.785297	0.29
7330	0	0.08	0.478564	0.889509	0.14
7331	0	0.175	0.172325	0.954225	0.25
7332	0	0.225	0.021545	0.015453	0.43
7333	0	0.005	1	1	0.01
7334	0	0.005	1	1	0.01
7335	0	0.185	0.316699	0.920512	0.27
7336	0	0.035	1	0.897137	0.07
7337	0	0.56	0.543615	0.821526	0.46
7338	0	0.58	0.410513	0.890164	0.44
7339	0	0.005	1	1	0.01
7340	0	0.005	1	1	0.01
7341	0	0.375	0.399722	0.862834	0.43
7342	0	0.285	0.024946	0.995921	0.31
7343	0	0.005	1	1	0.01
7344	0	0.545	0.419105	0.881319	0.45
7345	0	0.005	1	1	0.01
7346	0	0.15	1	0.622331	0.26
7347	0	0.34	0.509456	0.821011	0.42
7348	0	0.9	1	0.756809	0.18
7349	0	0.015	1	0.984925	0.03
7350	0	0.36	0	1	0.2
7351	0	0.19	0.114586	0.083626	0.36
7352	0	0.61	0.00323	0.00234	0.62
7353	0	0.02	1	0.969926	0.04
7354	0	0.275	0.083854	0.977202	0.33
7355	0	0.065	0.048252	0.996902	0.09
7356	0	0.255	0.191662	0.946471	0.33
7357	0	0.005	1	1	0.01
7358	0	0.005	1	1	0.01
7359	0	0.29	0.808623	0.722838	0.4
7360	0	0.255	1	0.528296	0.39
7361	0	0.115	0.113934	0.978026	0.17
7362	0	0.22	0.388777	0.236144	0.38
7363	0	0.42	0.840367	0.497834	0.5
7364	0	0.005	1	1	0.01
7365	0	0.025	1	0.950131	0.05
7366	0	0.17	0.473547	0.882931	0.26
7367	0	0.005	1	1	0.01
7368	0	0.16	0.268373	0.928119	0.24
7369	0	0.005	1	1	0.01
7370	0	0.5	0.841417	0.440383	0.52
7371	0	0.815	0.738953	0.785297	0.29
7372	0	0.055	1	0.747976	0.11
7373	0	0.005	1	1	0.01
7374	0	0.005	1	1	0.01
7375	0	0.205	0.757486	0.363476	0.35
7376	0	0.005	1	1	0.01
7377	0	0.725	0.041707	0.993469	0.31
7378	0	0.01	1	0.994975	0.02
7379	0	0.7	1	0.618326	0.42
7380	0	0.57	0.311645	0.900023	0.44
7381	0	0.005	1	1	0.01
7382	0	0.035	1	0.897137	0.07
7383	0	0.02	1	0.969926	0.04
7384	0	0.19	0.33862	0.898115	0.28
7385	0	0.005	1	1	0.01
7386	0	0.665	0.499651	0.858972	0.41
7387	0	0.01	1	0.994975	0.02
7388	0	0.1	0.591495	0.348304	0.2
7389	0	0.655	0.377516	0.885265	0.41
7390	0	0.13	0.362335	0.154258	0.26
7391	0	0.01	0.005025	1	0
7392	0	0.445	0.224245	0.939696	0.43
7393	0	0.645	0.519406	0.811418	0.43
7394	0	0.51	0.841325	0.438781	0.52
7395	0	0.53	0.840669	0.425957	0.52
7396	0	0.005	1	1	0.01
7397	0	0.55	0.83982	0.711189	0.48
7398	0	0.35	0.825816	0.727602	0.44
7399	0	0.535	0.166375	0.94681	0.43
7400	0	0.075	0.432555	0.913851	0.13
7401	0	0.295	0.23733	0.155376	0.47
7402	0	0.015	1	0.984925	0.03
7403	0	0.155	1	0.574993	0.27
7404	0	0.835	0.297164	0.204608	0.31
7405	0	0.005	1	1	0.01
7406	0	0.01	1	0.994975	0.02
7407	0	0.23	0.776668	0.77357	0.34
7408	0	0.015	1	0.984925	0.03
7409	0	0.04	1	0.864598	0.08
7410	0	0.065	1	0.659479	0.13
7411	0	0.005	1	1	0.01
7412	0	1	1	1	0
7413	0	0.52	0.692191	0.737778	0.48
7414	0	0.03	1	0.925769	0.06
7415	0	0.145	0.424439	0.880553	0.23
7416	0	0.005	1	1	0.01
7417	0	0.005	1	1	0.01
7418	0	0.17	0.067352	0.033626	0.34
7419	0	0.015	1	0.984925	0.03
7420	0	0.105	0.284041	0.930424	0.17
7421	0	0.205	0.000888	0.999883	0.21
7422	0	0.2	0.213533	0.943234	0.28
7423	0	0.05	1	0.789531	0.1
7424	0	0.03	1	0.925769	0.06
7425	0	0.435	0.839094	0.451965	0.51
7426	0	0.005	1	1	0.01
7427	0	0.175	0.491907	0.854414	0.27
7428	0	0.045	1	0.828573	0.09
7429	0	0.07	0.386367	0.934556	0.12
7430	0	0.1	0.591495	0.348304	0.2
7431	0	0.005	1	1	0.01
7432	0	0.995	1	1	0.01
7433	0	0.33	0.499425	0.283041	0.48
7434	0	0.22	0.388777	0.236144	0.38
7435	0	0.955	1	0.828573	0.09
7436	0	0.005	1	1	0.01
7437	0	0.025	1	0.950131	0.05
7438	0	0.035	0.102863	0.997349	0.05
7439	0	0.005	1	1	0.01
7440	0	0.025	1	0.950131	0.05
7441	0	0.75	0.003049	0.999471	0.26
7442	0	0.99	1	0.994975	0.02
7443	0	0.005	1	1	0.01
7444	0	0.235	0.578147	0.308573	0.39
7445	0	0.005	1	1	0.01
7446	0	0.1	0.243191	0.947362	0.16
7447	0	0.01	1	0.994975	0.02
7448	0	0.005	1	1	0.01
7449	0	0.005	1	1	0.01
7450	0	0.035	0.102863	0.997349	0.05
7451	0	0.2	0.213533	0.943234	0.28
7452	0	0.305	0.03266	0.993346	0.33
7453	0	0.995	1	1	0.01
7454	0	0.715	0.024946	0.995921	0.31
7455	0	0.42	0.02566	0.018829	0.6
7456	0	0.01	1	0.994975	0.02
7457	0	0.11	0.015261	0.9984	0.14
7458	0	0.22	0.775474	0.453542	0.36
7459	0	0.005	1	1	0.01
7460	0	0.095	1	0.794919	0.17
7461	0	0.305	0.008936	0.998343	0.31
7462	0	0.455	0.842247	0.487673	0.51
7463	0	0.005	1	1	0.01
7464	0	0.355	0.00189	0.999763	0.31
7465	0	0.02	1	0.969926	0.04
7466	0	0.005	1	1	0.01
7467	0	0.315	0.644308	0.784735	0.41
7468	0	0.305	0.813331	0.733934	0.41
7469	0	0.3	0.812019	0.430345	0.44
7470	0	0.3	0.344854	0.892694	0.38
7471	0	1	1	1	0
7472	0	0.005	1	1	0.01
7473	0	0.015	1	0.984925	0.03
7474	0	0.995	1	1	0.01
7475	0	0.015	0.015075	1	0.01
7476	0	0.31	0.250965	0.919115	0.38
7477	0	0.075	1	0.567445	0.15
7478	0	1	1	1	0
7479	0	0.025	1	0.950131	0.05
7480	0	0.145	0.685814	0.354079	0.27
7481	0	0.65	0.50891	0.851421	0.42
7482	0	0.025	0.049869	0.999617	0.03
7483	0	0.005	1	1	0.01
7484	0	0.01	1	0.994975	0.02
7485	0	0.035	1	0.897137	0.07
7486	0	0.985	1	0.984925	0.03
7487	0	1	1	1	0
7488	0	0.015	1	0.984925	0.03
7489	0	0.755	0.000665	0.000371	0.49
7490	0	0.505	0.55222	0.802681	0.47
7491	0	0.99	1	0.994975	0.02
7492	0	0.005	1	1	0.01
7493	0	0.005	1	1	0.01
7494	0	0.115	0.353439	0.239505	0.23
7495	0	0.38	0.056925	0.986066	0.38
7496	0	0.32	0.489458	0.862555	0.4
7497	0	0.125	0.644802	0.826935	0.21
7498	0	0.03	1	0.925769	0.06
7499	0	0.3	0.344854	0.892694	0.38
7500	0	0.01	1	0.994975	0.02
7501	0	0.045	0.171427	0.990686	0.07
7502	0	0.02	1	0.969926	0.04
7503	0	0.28	0.806498	0.459297	0.42
7504	0	0.495	1	0.519675	0.51
7505	0	0.11	0.327174	0.910055	0.18
7506	0	0.785	0.069183	0.988364	0.27
7507	0	0.01	1	0.994975	0.02
7508	0	0.28	0.619513	0.811009	0.38
7509	0	0.015	1	0.984925	0.03
7510	0	0.03	1	0.925769	0.06
7511	0	0.14	0.205483	0.11073	0.28
7512	0	0.005	1	1	0.01
7513	0	0.1	0.006722	0.999496	0.12
7514	0	0.03	1	0.925769	0.06
7515	0	0.42	0.099065	0.979907	0.4
7516	0	0.14	1	0.712187	0.24
7517	0	0.04	1	0.864598	0.08
7518	0	0.67	0.651886	0.783616	0.42
7519	0	0.01	1	0.994975	0.02
7520	0	0.47	0.546322	0.277922	0.54
7521	0	0.465	0.553643	0.790125	0.47
7522	0	0.005	1	1	0.01
7523	0	0.005	1	1	0.01
7524	0	0.15	1	0.622331	0.26
7525	0	0.055	0.252024	0.976525	0.09
7526	0	0.295	0.23733	0.155376	0.47
7527	0	0.01	1	0.994975	0.02
7528	0	0.06	0.295557	0.965642	0.1
7529	0	0.885	0.021974	0.997326	0.15
7530	0	0.005	1	1	0.01
7531	0	0.005	1	1	0.01
7532	0	0.065	0.340521	0.951748	0.11
7533	0	1	1	1	0
7534	0	0.005	1	1	0.01
7535	0	0.005	1	1	0.01
7536	0	0.005	1	1	0.01
7537	0	0.845	0.011826	0.998197	0.19
7538	0	0.02	1	0.969926	0.04
7539	0	0.1	0.243191	0.947362	0.16
7540	0	0.215	0.383708	0.87766	0.31
7541	0	0.185	0.738953	0.785297	0.29
7542	0	0.01	1	0.994975	0.02
7543	0	0.045	1	0.828573	0.09
7544	0	0.045	0.171427	0.990686	0.07
7545	0	0.005	1	1	0.01
7546	0	0.385	0.034141	0.992878	0.37
7547	0	1	1	1	0
7548	0	0.03	0.074231	0.998856	0.04
7549	0	0.355	0.282823	0.906092	0.41
7550	0	0.005	1	1	0.01
7551	0	0.85	0.040925	0.992054	0.2
7552	0	0.005	1	1	0.01
7553	0	0.11	1	0.672826	0.2
7554	0	0.435	0.014679	0.996956	0.37
7555	0	0.01	1	0.994975	0.02
7556	0	0.005	1	1	0.01
7557	0	0.32	0.489458	0.862555	0.4
7558	0	0.075	1	0.567445	0.15
7559	0	0.32	0.651316	0.38936	0.46
7560	0	0.12	1	0.581849	0.22
7561	0	0.13	0.665775	0.791923	0.22
7562	0	0.65	0.664563	0.392166	0.48
7563	0	0.095	0.594235	0.389155	0.19
7564	0	0.005	1	1	0.01
7565	0	0.31	0.490831	0.826179	0.4
7566	0	0.01	1	0.994975	0.02
7567	0	0.03	1	0.925769	0.06
7568	0	0.01	1	0.994975	0.02
7569	0	0.005	1	1	0.01
7570	0	0.805	0.75826	0.459594	0.33
7571	0	0.775	0.570854	0.812639	0.33
7572	0	0.005	1	1	0.01
7573	0	0.005	1	1	0.01
7574	0	0.005	1	1	0.01
7575	0	0.005	1	1	0.01
7576	0	0.17	0.291474	0.174406	0.32
7577	0	0.13	0.208077	0.943643	0.2
7578	0	0.005	1	1	0.01
7579	0	0.03	0.074231	0.998856	0.04
7580	0	0.03	0.074231	0.998856	0.04
7581	0	0.185	0.738953	0.785297	0.29
7582	0	0.33	0.366653	0.891038	0.4
7583	0	0.095	0.594235	0.389155	0.19
7584	0	0.225	1	0.629133	0.35
7585	0	0.06	1	0.704443	0.12
7586	0	0.005	1	1	0.01
7587	0	0.015	1	0.984925	0.03
7588	0	0.015	1	0.984925	0.03
7589	0	0.13	0.665775	0.791923	0.22
7590	0	0.295	0.480385	0.301819	0.45
7591	0	0.01	1	0.994975	0.02
7592	0	0.01	1	0.994975	0.02
7593	0	0.26	0.799605	0.474343	0.4
7594	0	0.69	0.017768	0.997228	0.32
7595	0	0.1	1	0.756809	0.18
7596	0	0.005	1	1	0.01
7597	0	0.065	1	0.659479	0.13
7598	0	0.005	1	1	0.01
7599	0	0.25	0.111913	0.072612	0.44
7600	0	0.005	1	1	0.01
7601	0	0.015	1	0.984925	0.03
7602	0	0.01	1	0.994975	0.02
7603	0	0.01	1	0.994975	0.02
7604	0	0.155	0.698974	0.819576	0.25
7605	0	0.2	1	0.654788	0.32
7606	0	0.28	0.619513	0.811009	0.38
7607	0	0.03	0.074231	0.998856	0.04
7608	0	0.125	0.644802	0.826935	0.21
7609	0	0.01	1	0.994975	0.02
7610	0	1	1	1	0
7611	0	0.19	0.748962	0.745005	0.3
7612	0	0.005	1	1	0.01
7613	0	0.125	0.042142	0.993281	0.17
7614	0	0.01	1	0.994975	0.02
7615	0	0.85	0.224983	0.959075	0.22
7616	0	0.295	5e-06	4e-06	0.59
7617	0	0.035	1	0.897137	0.07
7618	0	0.21	0.7626	0.767055	0.32
7619	0	0.29	1	0.543344	0.42
7620	0	0.33	0.175342	0.953381	0.38
7621	0	0.115	0.353439	0.239505	0.23
7622	0	0.77	0.15395	0.966125	0.3
7623	0	0.005	1	1	0.01
7624	0	0.06	0.295557	0.965642	0.1
7625	0	0.005	1	1	0.01
7626	0	0.35	0.270479	0.93039	0.4
7627	0	0.01	1	0.994975	0.02
7628	0	0.035	1	0.897137	0.07
7629	0	0.145	0.685814	0.354079	0.27
7630	0	0.53	1	0.585288	0.5
7631	0	0.005	1	1	0.01
7632	0	0.295	0.333943	0.918047	0.37
7633	0	0.105	1	0.715958	0.19
7634	0	0.07	0.386367	0.934556	0.12
7635	0	0.005	1	1	0.01
7636	0	0.255	0.793874	0.723117	0.37
7637	0	0.28	0.000406	0.000322	0.54
7638	0	0.01	1	0.994975	0.02
7639	0	0.26	0.199118	0.127631	0.44
7640	0	0.005	1	1	0.01
7641	0	0.895	0.593645	0.309604	0.21
7642	0	0.995	1	1	0.01
7643	0	0.11	0.327174	0.910055	0.18
7644	0	0.05	0.210469	0.984744	0.08
7645	0	0.83	0	1	0.08
7646	0	0.1	1	0.756809	0.18
7647	0	0.08	0.110491	0.986877	0.12
7648	0	0.005	1	1	0.01
7649	0	0.005	1	1	0.01
7650	0	0.01	1	0.994975	0.02
7651	0	0.18	0.732319	0.340114	0.32
7652	0	0.27	0.073551	0.9843	0.32
7653	0	0.025	1	0.950131	0.05
7654	0	0.005	1	1	0.01
7655	0	0.01	1	0.994975	0.02
7656	0	0.055	1	0.747976	0.11
7657	0	0.005	1	1	0.01
7658	0	0.005	1	1	0.01
7659	0	0.15	0.007946	0.998925	0.18
7660	0	0.675	0.005411	0.999281	0.31
7661	0	0.835	0.725886	0.743699	0.27
7662	0	0.145	0.119447	0.970068	0.21
7663	0	0.97	1	0.925769	0.06
7664	0	0.86	0.398543	0.905247	0.22
7665	0	0.005	1	1	0.01
7666	0	0.23	0.15395	0.966125	0.3
7667	0	0.86	0.398543	0.905247	0.22
7668	0	0.005	1	1	0.01
7669	0	0.31	0.158028	0.077143	0.5
7670	0	0.005	1	1	0.01
7671	0	0.415	0.684178	0.402892	0.51
7672	0	0.16	0.017164	0.99707	0.2
7673	0	0.015	1	0.984925	0.03
7674	0	0.005	1	1	0.01
7675	0	0.23	0.089765	0.05589	0.42
7676	0	0.12	1	0.581849	0.22
7677	0	0.435	0.104718	0.972543	0.41
7678	0	0.03	1	0.925769	0.06
7679	0	0.01	1	0.994975	0.02
7680	0	0.07	0.386367	0.934556	0.12
7681	0	0.225	1	0.629133	0.35
7682	0	0.025	1	0.950131	0.05
7683	0	0.44	0	0	0.82
7684	0	0.015	1	0.984925	0.03
7685	0	0.005	1	1	0.01
7686	0	0.785	0.383708	0.87766	0.31
7687	0	0.635	0.829313	0.713389	0.45
7688	0	0.005	1	1	0.01
7689	0	0.005	1	1	0.01
7690	0	0.01	1	0.994975	0.02
7691	0	0.005	1	1	0.01
7692	0	0.02	1	0.969926	0.04
7693	0	0.025	1	0.950131	0.05
7694	0	0.005	1	1	0.01
7695	0	0.005	1	1	0.01
7696	0	0.405	0.30113	0.909653	0.43
7697	0	0.01	1	0.994975	0.02
7698	0	0.74	0.000149	0.00011	0.52
7699	0	0.03	1	0.925769	0.06
7700	0	0.105	0.593645	0.309604	0.21
7701	0	0.44	0.418688	0.240213	0.54
7702	0	0.215	0.383708	0.87766	0.31
7703	0	0.87	0.208077	0.943643	0.2
7704	0	0.005	1	1	0.01
7705	0	0.265	0.042631	0.989429	0.31
7706	0	0.915	0.523906	0.861503	0.15
7707	0	0.05	0.015256	0.999598	0.06
7708	0	0.3	0.232337	0.125031	0.48
7709	0	0.705	0.629542	0.821434	0.39
7710	0	0.575	1e-06	1e-06	0.73
7711	0	0.355	2e-06	1e-06	0.67
7712	0	0.265	1	0.623286	0.39
7713	0	0.29	0.050002	0.028081	0.5
7714	0	0.35	0.122362	0.972235	0.38
7715	0	0.01	1	0.994975	0.02
7716	0	0.01	1	0.994975	0.02
7717	0	0.68	0.364947	0.227502	0.48
7718	0	0.015	0.015075	1	0.01
7719	0	0.03	1	0.925769	0.06
7720	0	0.275	1	0.514584	0.41
7721	0	0.945	0.252024	0.976525	0.09
7722	0	0.225	0.021545	0.015453	0.43
7723	0	0.23	0.776668	0.77357	0.34
7724	0	1	1	1	0
7725	0	0.005	1	1	0.01
7726	0	0.255	0.031806	0.995533	0.29
7727	0	0.005	1	1	0.01
7728	0	0.005	1	1	0.01
7729	0	0.01	1	0.994975	0.02
7730	0	0.015	1	0.984925	0.03
7731	0	0.05	0.210469	0.984744	0.08
7732	0	0.025	1	0.950131	0.05
7733	0	0.225	0.570854	0.812639	0.33
7734	0	0.14	0.685228	0.397415	0.26
7735	0	0.005	1	1	0.01
7736	0	0.045	1	0.828573	0.09
7737	0	0.25	0.058858	0.988266	0.3
7738	0	0.44	0.025373	0.994713	0.38
7739	0	0.625	1	0.595492	0.47
7740	0	0.3	0.01833	0.995803	0.32
7741	0	0.005	1	1	0.01
7742	0	0.265	0.196498	0.102832	0.45
7743	0	0.06	1	0.704443	0.12
7744	0	0.005	1	1	0.01
7745	0	0.05	1	0.789531	0.1
7746	0	0.035	1	0.897137	0.07
7747	0	0.025	1	0.950131	0.05
7748	0	0.01	1	0.994975	0.02
7749	0	0.125	0.353032	0.179967	0.25
7750	0	0.025	1	0.950131	0.05
7751	0	0.255	1	0.528296	0.39
7752	0	0.35	0.122362	0.972235	0.38
7753	0	0.035	1	0.897137	0.07
7754	0	0.06	1	0.704443	0.12
7755	0	0.165	0.725886	0.743699	0.27
7756	0	0.03	1	0.925769	0.06
7757	0	0.08	0.478564	0.889509	0.14
7758	0	0.1	0.052638	0.993278	0.14
7759	0	0.715	0.024946	0.995921	0.31
7760	0	0.005	1	1	0.01
7761	0	0.075	0.008506	0.999581	0.09
7762	0	0.155	0.054782	0.988174	0.21
7763	0	0.04	1	0.864598	0.08
7764	0	0.04	1	0.864598	0.08
7765	0	0.625	4e-06	1	0.25
7766	0	0.005	1	1	0.01
7767	0	0.98	1	0.969926	0.04
7768	0	0.025	1	0.950131	0.05
7769	0	0.025	1	0.950131	0.05
7770	0	0.895	1	0.715958	0.19
7771	0	0.12	0.350026	0.208383	0.24
7772	0	0.025	1	0.950131	0.05
7773	0	0.9	0.243191	0.947362	0.16
7774	0	0.005	1	1	0.01
7775	0	0.005	1	1	0.01
7776	0	0.005	1	1	0.01
7777	0	0.01	1	0.994975	0.02
7778	0	0.345	0.185268	0.949519	0.39
7779	0	0.265	0.309109	0.906334	0.35
7780	0	0.16	0.710934	0.783395	0.26
7781	0	0.475	0.421685	0.218159	0.55
7782	0	0.05	1	0.789531	0.1
7783	0	0.13	0.362335	0.154258	0.26
7784	0	0.835	0.00063	0.999939	0.17
7785	0	0.63	0.196367	0.954024	0.4
7786	0	0.735	0.440542	0.234266	0.43
7787	0	0.215	0.014648	0.997548	0.25
7788	0	0.605	0.30326	0.897146	0.43
7789	0	1	1	1	0
7790	0	1	1	1	0
7791	0	1	1	1	0
7792	0	0.185	0.004622	0.999286	0.21
7793	0	0.615	4.2e-05	2.6e-05	0.67
7794	0	0.15	0.117907	0.076982	0.3
7795	0	0.005	1	1	0.01
7796	0	0.04	1	0.864598	0.08
7797	0	0.455	0.842247	0.487673	0.51
7798	0	0.26	0.444549	0.276517	0.42
7799	0	0.575	0.22538	0.927954	0.43
7800	0	0.94	0.295557	0.965642	0.1
7801	0	0.005	1	1	0.01
7802	0	0.57	0.683226	0.362006	0.52
7803	0	0.425	0.22538	0.927954	0.43
7804	0	0.435	0.042309	0.990106	0.39
7805	0	0.005	1	1	0.01
7806	0	0.005	1	1	0.01
7807	0	0.03	0.074231	0.998856	0.04
7808	0	0.005	1	1	0.01
7809	0	0.095	1	0.794919	0.17
7810	0	0.065	1	0.659479	0.13
7811	0	0.86	0	1	0.06
7812	0	0.905	0.594235	0.389155	0.19
7813	0	0.005	1	1	0.01
7814	0	0.02	1	0.969926	0.04
7815	0	0.555	1	0.630812	0.49
7816	0	0.085	0.523906	0.861503	0.15
7817	0	0.17	0.007102	0.998916	0.2
7818	0	0.53	0.017169	0.995883	0.38
7819	0	0.695	0.478417	0.862154	0.39
7820	0	0.295	0	1	0.01
7821	0	0.005	1	1	0.01
7822	0	0.365	0.085015	0.052988	0.55
7823	0	0.565	0	0	0.79
7824	0	0.195	0.020362	0.009729	0.39
7825	0	0.645	0.13257	0.960003	0.39
7826	0	0.615	0.034141	0.992878	0.37
7827	0	0.005	1	1	0.01
7828	0	0.05	1	0.789531	0.1
7829	0	0.085	0.523906	0.861503	0.15
7830	0	0.005	1	1	0.01
7831	0	0.265	0.309109	0.906334	0.35
7832	0	0.365	0.51764	0.839674	0.43
7833	0	0.005	1	1	0.01
7834	0	0.045	1	0.828573	0.09
7835	0	0.005	1	1	0.01
7836	0	0.08	1	0.521436	0.16
7837	0	0.005	1	1	0.01
7838	0	0.26	0.069013	0.044217	0.46
7839	0	0.08	1	0.521436	0.16
7840	0	0.48	0.841061	0.433974	0.52
7841	0	0.175	0.292854	0.147268	0.33
7842	0	0.08	1	0.521436	0.16
7843	0	0.005	1	1	0.01
7844	0	0.115	0.113934	0.978026	0.17
7845	0	0.085	0.138497	0.980527	0.13
7846	0	0.65	0.825816	0.727602	0.44
7847	0	0.885	0.611572	0.886066	0.19
7848	0	0.005	1	1	0.01
7849	0	0.005	1	1	0.01
7850	0	0.01	1	0.994975	0.02
7851	0	0.01	1	0.994975	0.02
7852	0	0.02	1	0.969926	0.04
7853	0	0.005	1	1	0.01
7854	0	0.21	0.035256	0.992208	0.26
7855	0	0.005	1	1	0.01
7856	0	0.335	0.37651	0.235481	0.49
7857	0	0.025	1	0.950131	0.05
7858	0	0.005	1	1	0.01
7859	0	0.735	0.61098	0.793723	0.37
7860	0	0.01	0.005025	1	0
7861	0	0.005	1	1	0.01
7862	0	0.05	1	0.789531	0.1
7863	0	0.19	0.748962	0.745005	0.3
7864	0	0.21	1	0.555656	0.34
7865	0	0.35	0.014795	0.997355	0.34
7866	0	0.03	0.074231	0.998856	0.04
7867	0	0.05	1	0.789531	0.1
7868	0	1	1	1	0
7869	0	0.19	0.04367	0.992902	0.24
7870	0	0.005	1	1	0.01
7871	0	0.45	0.156396	0.961965	0.42
7872	0	0.125	0.006719	0.999303	0.15
7873	0	0.075	1	0.567445	0.15
7874	0	0.035	1	0.897137	0.07
7875	0	0.4	0.408838	0.863196	0.44
7876	0	0.045	0.009314	0.999837	0.05
7877	0	0.94	1	0.704443	0.12
7878	0	0.35	0.50891	0.851421	0.42
7879	0	0.11	0.327174	0.910055	0.18
7880	0	0.69	0.490831	0.826179	0.4
7881	0	0.165	0.460908	0.907444	0.25
7882	0	0.02	1	0.969926	0.04
7883	0	0.74	0.295662	0.928513	0.34
7884	0	0.06	0.295557	0.965642	0.1
7885	0	0.445	1	0.630812	0.49
7886	0	0.555	0	0	0.81
7887	0	0.345	0.377516	0.885265	0.41
7888	0	0.245	0.000665	0.000371	0.49
7889	0	0.02	1	0.969926	0.04
7890	0	0.025	1	0.950131	0.05
7891	0	0.06	1	0.704443	0.12
7892	0	0.015	1	0.984925	0.03
7893	0	0.005	1	1	0.01
7894	0	1	1	1	0
7895	0	0.54	0.008363	0.998782	0.36
7896	0	0.01	1	0.994975	0.02
7897	0	0.015	1	0.984925	0.03
7898	0	0.015	1	0.984925	0.03
7899	0	0.015	1	0.984925	0.03
7900	0	0.995	1	1	0.01
7901	0	0.57	0.544013	0.808611	0.46
7902	0	0.005	1	1	0.01
7903	0	0.345	0.077065	0.981176	0.37
7904	0	0.075	1	0.567445	0.15
7905	0	0.51	1	0.597457	0.5
7906	0	0.295	1	0.672276	0.41
7907	0	0.005	1	1	0.01
7908	0	0.565	1	0.61287	0.49
7909	0	0.585	0.148125	0.965381	0.41
7910	0	0.58	0.099065	0.979907	0.4
7911	0	0.665	0.000633	0.999911	0.29
7912	0	0.025	1	0.950131	0.05
7913	0	0.01	1	0.994975	0.02
7914	0	0.035	0.102863	0.997349	0.05
7915	0	0.01	1	0.994975	0.02
7916	0	0.1	1	0.756809	0.18
7917	0	0.03	1	0.925769	0.06
7918	0	0.165	0.725886	0.743699	0.27
7919	0	0.015	1	0.984925	0.03
7920	0	0.05	1	0.789531	0.1
7921	0	0.005	1	1	0.01
7922	0	0.005	1	1	0.01
7923	0	0.005	1	1	0.01
7924	0	0.23	0.393819	0.90194	0.32
7925	0	0.05	1	0.789531	0.1
7926	0	0.025	1	0.950131	0.05
7927	0	0.025	1	0.950131	0.05
7928	0	0.53	0.005348	0.998866	0.36
7929	0	0.005	1	1	0.01
7930	0	0.025	1	0.950131	0.05
7931	0	0.005	1	1	0.01
7932	0	0.06	0.295557	0.965642	0.1
7933	0	0.315	1	0.628717	0.43
7934	0	0.105	0.284041	0.930424	0.17
7935	0	0.005	1	1	0.01
7936	0	0.47	0.113115	0.96625	0.42
7937	0	0.005	1	1	0.01
7938	0	0.005	1	1	0.01
7939	0	0.465	0.166375	0.94681	0.43
7940	0	0.885	0.021974	0.997326	0.15
7941	0	0.005	1	1	0.01
7942	0	0.43	0.068079	0.982233	0.4
7943	0	0.455	0.225194	0.943745	0.43
7944	0	0.41	0.408434	0.878031	0.44
7945	0	0.005	1	1	0.01
7946	0	0.025	1	0.950131	0.05
7947	0	0.01	1	0.994975	0.02
7948	0	0.005	1	1	0.01
7949	0	0.005	1	1	0.01
7950	0	0.005	1	1	0.01
7951	0	0.4	0.098076	0.97313	0.4
7952	0	0.005	1	1	0.01
7953	0	0.05	1	0.789531	0.1
7954	0	0.065	1	0.659479	0.13
7955	0	0.005	1	1	0.01
7956	0	0.98	1	0.969926	0.04
7957	0	0.055	0.252024	0.976525	0.09
7958	0	0.01	1	0.994975	0.02
7959	0	0.285	1.3e-05	1.1e-05	0.57
7960	0	0.48	0	0	0.88
7961	0	0.87	0.665775	0.791923	0.22
7962	0	0.085	0.138497	0.980527	0.13
7963	0	0.01	1	0.994975	0.02
7964	0	0.835	0.460908	0.907444	0.25
7965	0	0.035	1	0.897137	0.07
7966	0	0.005	1	1	0.01
7967	0	0.275	1	0.514584	0.41
7968	0	0.61	0.292049	0.924445	0.42
7969	0	0.005	1	1	0.01
7970	0	0.095	0.205081	0.961136	0.15
7971	0	0.155	0.698974	0.819576	0.25
7972	0	0.73	1	0.569586	0.4
7973	0	0.02	0.030074	0.999923	0.02
7974	0	0.205	0.351989	0.925338	0.29
7975	0	0.39	0.019871	0.996533	0.36
7976	0	0.095	0.205081	0.961136	0.15
7977	0	0.005	1	1	0.01
7978	0	0.015	0.015075	1	0.01
7979	0	0.035	1	0.897137	0.07
7980	0	0.06	1	0.704443	0.12
7981	0	0.005	1	1	0.01
7982	0	0.365	0.391355	0.231029	0.51
7983	0	0.005	1	1	0.01
7984	0	0.685	0.020688	0.995484	0.33
7985	0	0.23	1	0.578155	0.36
7986	0	0.345	0.185268	0.949519	0.39
7987	0	0.005	1	1	0.01
7988	0	0.125	0.173065	0.957858	0.19
7989	0	0.12	0.350026	0.208383	0.24
7990	0	0.22	0.388777	0.236144	0.38
7991	0	0.255	0.068087	0.982752	0.31
7992	0	0.015	1	0.984925	0.03
7993	0	0.06	0.295557	0.965642	0.1
7994	0	0.49	0.008854	0.005033	0.64
7995	0	0.005	1	1	0.01
7996	0	0.065	0.340521	0.951748	0.11
7997	0	0.255	0.191662	0.946471	0.33
7998	0	0.125	0.644802	0.826935	0.21
7999	0	0.005	1	1	0.01
8000	0	0.005	1	1	0.01
8001	0	0.01	1	0.994975	0.02
8002	0	0.03	1	0.925769	0.06
8003	0	0.005	1	1	0.01
8004	0	0.065	1	0.659479	0.13
8005	0	0.18	0.081965	0.984471	0.24
8006	0	0.17	0.150695	0.966275	0.24
8007	0	0.005	1	1	0.01
8008	0	0.105	0.284041	0.930424	0.17
8009	0	0.005	1	1	0.01
8010	0	0.03	1	0.925769	0.06
8011	0	0.005	1	1	0.01
8012	0	0.595	0.062205	0.985035	0.39
8013	0	0.145	0.119447	0.970068	0.21
8014	0	0.005	1	1	0.01
8015	0	0.495	0.164872	0.95113	0.43
8016	0	0.01	1	0.994975	0.02
8017	0	0.02	1	0.969926	0.04
8018	0	0.045	1	0.828573	0.09
8019	0	0.005	1	1	0.01
8020	0	0.065	0.048252	0.996902	0.09
8021	0	0.005	1	1	0.01
8022	0	0.81	0.33862	0.898115	0.28
8023	0	0.005	1	1	0.01
8024	0	0.44	1	0.543097	0.5
8025	0	0.075	1	0.567445	0.15
8026	0	0.455	0.842247	0.487673	0.51
8027	0	0.05	0.210469	0.984744	0.08
8028	0	0.25	0.178607	0.960699	0.32
8029	0	0.155	0.011826	0.998197	0.19
8030	0	0.01	1	0.994975	0.02
8031	0	0.045	1	0.828573	0.09
8032	0	0.44	0.543615	0.821526	0.46
8033	0	0.44	0.543615	0.821526	0.46
8034	0	0.205	0.232714	0.158053	0.37
8035	0	0.045	1	0.828573	0.09
8036	0	0.48	1	0.592913	0.5
8037	0	0.025	1	0.950131	0.05
8038	0	0.105	1	0.715958	0.19
8039	0	0.525	1	0.510132	0.51
8040	0	0.025	1	0.950131	0.05
8041	0	0.135	1	0.442382	0.25
8042	0	0.21	0.7626	0.767055	0.32
8043	0	0.005	1	1	0.01
8044	0	0.005	1	1	0.01
8045	0	0.93	0.065444	0.994729	0.1
8046	0	0.635	0.51764	0.839674	0.43
8047	0	0.005	1	1	0.01
8048	0	0.005	1	1	0.01
8049	0	0.055	1	0.747976	0.11
8050	0	0.175	1	0.655361	0.29
8051	0	0.29	0.225398	0.938624	0.36
8052	0	0.025	1	0.950131	0.05
8053	0	0.05	1	0.789531	0.1
8054	0	0.43	0.068079	0.982233	0.4
8055	0	0.005	1	1	0.01
8056	0	0.065	0.340521	0.951748	0.11
8057	0	0.12	0.030807	0.99569	0.16
8058	0	0.235	0.782626	0.730426	0.35
8059	0	0.03	1	0.925769	0.06
8060	0	0.055	0.252024	0.976525	0.09
8061	0	0.03	0.074231	0.998856	0.04
8062	0	0.605	0.536951	0.801614	0.45
8063	0	0.165	1	0.478722	0.29
8064	0	0.605	0.536951	0.801614	0.45
8065	0	0.685	0.644308	0.784735	0.41
8066	0	0.095	0.205081	0.961136	0.15
8067	0	0.335	0.822075	0.73583	0.43
8068	0	0.005	1	1	0.01
8069	0	0.12	0.350026	0.208383	0.24
8070	0	0.73	0.129784	0.081698	0.46
8071	0	0.135	1	0.753557	0.23
8072	0	0.01	1	0.994975	0.02
8073	0	0.535	0.323289	0.886919	0.45
8074	0	0.445	0.104796	0.975007	0.41
8075	0	0.01	1	0.994975	0.02
8076	0	0.085	1	0.476094	0.17
8077	0	0.01	1	0.994975	0.02
8078	0	0.02	1	0.969926	0.04
8079	0	0.145	1	0.668265	0.25
8080	0	0.395	0.149266	0.953899	0.41
8081	0	0.13	0.665775	0.791923	0.22
8082	0	0.03	1	0.925769	0.06
8083	0	0.06	1	0.704443	0.12
8084	0	0.005	1	1	0.01
8085	0	1	1	1	0
8086	0	0.005	1	1	0.01
8087	0	0.35	0.825816	0.727602	0.44
8088	0	0.365	0.280542	0.922548	0.41
8089	0	0.005	1	1	0.01
8090	0	0.005	1	1	0.01
8091	0	0.08	0.478564	0.889509	0.14
8092	0	0.58	0.216625	0.949402	0.42
8093	0	0.01	1	0.994975	0.02
8094	0	0.075	1	0.567445	0.15
8095	0	0.18	0.081965	0.984471	0.24
8096	0	0.02	1	0.969926	0.04
8097	0	0.2	0.064139	0.984443	0.26
8098	0	0.215	0.005465	0.003013	0.43
8099	0	0.015	1	0.984925	0.03
8100	0	0.69	0.639322	0.322521	0.46
8101	0	0.005	1	1	0.01
8102	0	0.33	0.499425	0.283041	0.48
8103	0	0.885	0.611572	0.886066	0.19
8104	0	0.005	1	1	0.01
8105	0	0.165	0.066237	0.041908	0.33
8106	0	0.225	0.570854	0.812639	0.33
8107	0	0.085	1	0.476094	0.17
8108	0	0.005	1	1	0.01
8109	0	0.09	0.002563	0.999871	0.1
8110	0	0.11	1	0.672826	0.2
8111	0	0.1	1	0.756809	0.18
8112	0	0.085	0.523906	0.861503	0.15
8113	0	0.13	0.208077	0.943643	0.2
8114	0	0.005	1	1	0.01
8115	0	0.015	1	0.984925	0.03
8116	0	0.13	0.208077	0.943643	0.2
8117	0	0.52	0.159703	0.084946	0.58
8118	0	0.235	0.408002	0.875266	0.33
8119	0	0.265	0.309109	0.906334	0.35
8120	0	0.275	0.041707	0.993469	0.31
8121	0	0.005	1	1	0.01
8122	0	0.005	1	1	0.01
8123	0	0.005	1	1	0.01
8124	0	0.03	1	0.925769	0.06
8125	0	0.005	1	1	0.01
8126	0	0.005	1	1	0.01
8127	0	0.92	0.013123	0.999188	0.1
8128	0	0.02	1	0.969926	0.04
8129	0	0.005	1	1	0.01
8130	0	0.11	0.327174	0.910055	0.18
8131	0	0.025	1	0.950131	0.05
8132	0	0.005	1	1	0.01
8133	0	0.98	1	0.969926	0.04
8134	0	0.005	1	1	0.01
8135	0	0.005	1	1	0.01
8136	0	0.005	1	1	0.01
8137	0	0.015	1	0.984925	0.03
8138	0	0.005	1	1	0.01
8139	0	0.005	1	1	0.01
8140	0	0.005	1	1	0.01
8141	0	0.055	1	0.747976	0.11
8142	0	0.005	1	1	0.01
8143	0	0.005	1	1	0.01
8144	0	0.005	1	1	0.01
8145	0	0.03	0.074231	0.998856	0.04
8146	0	0.07	1	0.613633	0.14
8147	0	0.005	1	1	0.01
8148	0	0.005	1	1	0.01
8149	0	0.005	1	1	0.01
8150	0	0.005	1	1	0.01
8151	0	0.01	1	0.994975	0.02
8152	0	0.005	1	1	0.01
8153	0	0.265	0.068687	0.033796	0.47
8154	0	0.005	1	1	0.01
8155	0	0.06	1	0.704443	0.12
8156	0	0.045	1	0.828573	0.09
8157	0	0.46	0.157448	0.964432	0.42
8158	0	0.33	0.070485	0.983195	0.36
8159	0	0.005	1	1	0.01
8160	0	0.005	1	1	0.01
8161	0	0.645	0.519406	0.811418	0.43
8162	0	0.1	0.591495	0.348304	0.2
8163	0	0.81	0.114586	0.083626	0.36
8164	0	0.9	0.243191	0.947362	0.16
8165	0	0.005	1	1	0.01
8166	0	0.075	0.432555	0.913851	0.13
8167	0	0.03	1	0.925769	0.06
8168	0	0.165	0.134463	0.975671	0.23
8169	0	0.145	0.212151	0.092704	0.29
8170	0	0.165	0.134463	0.975671	0.23
8171	0	0.05	0.210469	0.984744	0.08
8172	0	0.025	1	0.950131	0.05
8173	0	0.005	1	1	0.01
8174	0	0.005	1	1	0.01
8175	0	0.085	0.138497	0.980527	0.13
8176	0	0.175	0.037369	0.026739	0.35
8177	0	0.005	1	1	0.01
8178	0	0.015	0.015075	1	0.01
8179	0	0.03	0.074231	0.998856	0.04
8180	0	0.01	1	0.994975	0.02
8181	0	0.015	1	0.984925	0.03
8182	0	0.015	1	0.984925	0.03
8183	0	0.045	0.171427	0.990686	0.07
8184	0	0.005	1	1	0.01
8185	0	0.005	1	1	0.01
8186	0	0.015	1	0.984925	0.03
8187	0	0.015	1	0.984925	0.03
8188	0	0.075	1	0.567445	0.15
8189	0	0.175	0.292854	0.147268	0.33
8190	0	0.225	0.570854	0.812639	0.33
8191	0	0.075	0.086149	0.991494	0.11
8192	0	0.005	1	1	0.01
8193	0	0.985	1	0.984925	0.03
8194	0	0.005	1	1	0.01
8195	0	0.01	1	0.994975	0.02
8196	0	0.02	1	0.969926	0.04
8197	0	0.02	1	0.969926	0.04
8198	0	0.025	1	0.950131	0.05
8199	0	0.025	1	0.950131	0.05
8200	0	0.28	0.002841	0.999488	0.28
8201	0	0.035	0.002651	0.999986	0.03
8202	0	0.28	0.461304	0.272313	0.44
8203	0	0.185	0.181484	0.101996	0.35
8204	0	0.005	1	1	0.01
8205	0	0.385	0.204895	0.945794	0.41
8206	0	0.945	0.252024	0.976525	0.09
8207	0	1	1	1	0
8208	0	0.005	1	1	0.01
8209	0	0.005	1	1	0.01
8210	0	0.005	1	1	0.01
8211	0	0.515	0.552392	0.800628	0.47
8212	0	0.025	0.049869	0.999617	0.03
8213	0	0.01	1	0.994975	0.02
8214	0	0.04	0.135402	0.994753	0.06
8215	0	0.475	0.074266	0.979339	0.41
8216	0	0.195	0.520182	0.871651	0.29
8217	0	0.195	0.196215	0.957657	0.27
8218	0	0.01	1	0.994975	0.02
8219	0	0.025	1	0.950131	0.05
8220	0	0.02	1	0.969926	0.04
8221	0	0.165	0.024329	0.995376	0.21
8222	0	1	1	1	0
8223	0	0.005	1	1	0.01
8224	0	0.01	1	0.994975	0.02
8225	0	0.425	7.6e-05	3.8e-05	0.69
8226	0	0.12	0.141643	0.969193	0.18
8227	0	0.155	0.054782	0.988174	0.21
8228	0	0.02	1	0.969926	0.04
8229	0	0.695	0.097182	0.978015	0.35
8230	0	0.085	1	0.476094	0.17
8231	0	0.01	1	0.994975	0.02
8232	0	0.01	1	0.994975	0.02
8233	0	0.16	0.454439	0.237834	0.3
8234	0	0.005	1	1	0.01
8235	0	1	1	1	0
8236	0	0.005	1	1	0.01
8237	0	0.02	1	0.969926	0.04
8238	0	0.005	1	1	0.01
8239	0	0.005	1	1	0.01
8240	0	0.2	0.347142	0.188114	0.36
8241	0	0.295	0.333943	0.918047	0.37
8242	0	0.29	0.089457	0.978079	0.34
8243	0	0.005	1	1	0.01
8244	0	0.36	0.002425	0.999551	0.32
8245	0	0.36	0.002425	0.999551	0.32
8246	0	0.07	0.386367	0.934556	0.12
8247	0	0.07	0.386367	0.934556	0.12
8248	0	0.235	0.408002	0.875266	0.33
8249	0	0.005	1	1	0.01
8250	0	0.2	1	0.654788	0.32
8251	0	0.025	0.049869	0.999617	0.03
8252	0	0.9	0.243191	0.947362	0.16
8253	0	0.005	1	1	0.01
8254	0	0.415	0.148125	0.965381	0.41
8255	0	0.005	1	1	0.01
8256	0	0.375	0.399722	0.862834	0.43
8257	0	0.005	1	1	0.01
8258	0	0.8	0.064139	0.984443	0.26
8259	0	0.135	0.205003	0.131208	0.27
8260	0	0.4	0.679738	0.751228	0.46
8261	0	0.35	0.046596	0.990644	0.36
8262	0	0.175	0.491907	0.854414	0.27
8263	0	0.69	0.158028	0.077143	0.5
8264	0	0.005	1	1	0.01
8265	0	0.005	1	1	0.01
8266	0	0.025	1	0.950131	0.05
8267	0	0.99	1	0.994975	0.02
8268	0	0.005	1	1	0.01
8269	0	0.71	0.002779	0.999699	0.28
8270	0	0.01	1	0.994975	0.02
8271	0	0.415	0.148125	0.965381	0.41
8272	0	0.265	0.010324	0.00774	0.49
8273	0	0.005	1	1	0.01
8274	0	0.02	1	0.969926	0.04
8275	0	0.025	0.049869	0.999617	0.03
8276	0	0.225	0	1	0.15
8277	0	0.91	3e-06	1	0.06
8278	0	0.77	0.045477	0.990746	0.28
8279	0	0.075	1	0.567445	0.15
8280	0	0.01	1	0.994975	0.02
8281	0	0.005	1	1	0.01
8282	0	0.015	1	0.984925	0.03
8283	0	0.36	0.515369	0.280656	0.5
8284	0	0.575	0.419243	0.853254	0.45
8285	0	0.135	1	0.753557	0.23
8286	0	0.21	0.7626	0.767055	0.32
8287	0	0.005	1	1	0.01
8288	0	0.005	1	1	0.01
8289	0	0.215	0.148804	0.957281	0.29
8290	0	0.02	1	0.969926	0.04
8291	0	0.01	1	0.994975	0.02
8292	0	0.005	1	1	0.01
8293	0	0.09	0.568133	0.829913	0.16
8294	0	0.205	0.117974	0.977747	0.27
8295	0	0.01	1	0.994975	0.02
8296	0	0.01	1	0.994975	0.02
8297	0	0.02	1	0.969926	0.04
8298	0	0.055	0.252024	0.976525	0.09
8299	0	0.32	0.489458	0.862555	0.4
8300	0	0.005	1	1	0.01
8301	0	0.02	1	0.969926	0.04
8302	0	0.01	1	0.994975	0.02
8303	0	0.555	0.104796	0.975007	0.41
8304	0	0.005	1	1	0.01
8305	0	0.025	1	0.950131	0.05
8306	0	0.095	0.038864	0.995765	0.13
8307	0	0.02	0.030074	0.999923	0.02
8308	0	0.31	0.058929	0.989706	0.34
8309	0	0.2	0.756008	0.410796	0.34
8310	0	0.32	0.037088	0.992827	0.34
8311	0	0.02	0.030074	0.999923	0.02
8312	0	0.005	1	1	0.01
8313	0	0.045	0.171427	0.990686	0.07
8314	0	0.005	1	1	0.01
8315	0	0.575	0.004469	0.999081	0.35
8316	0	0.01	1	0.994975	0.02
8317	0	0.05	0.210469	0.984744	0.08
8318	0	0.26	0.444549	0.276517	0.42
8319	0	0.045	1	0.828573	0.09
8320	0	0.005	1	1	0.01
8321	0	0.93	1	0.613633	0.14
8322	0	0.01	1	0.994975	0.02
8323	0	0.005	1	1	0.01
8324	0	0.28	0.320176	0.913991	0.36
8325	0	0.04	1	0.864598	0.08
8326	0	0.01	1	0.994975	0.02
8327	0	0.05	1	0.789531	0.1
8328	0	0.665	0.012635	0.997825	0.33
8329	0	0.67	0.023617	0.994934	0.34
8330	0	0.07	0.065444	0.994729	0.1
8331	0	0.015	1	0.984925	0.03
8332	0	0.2	0.213533	0.943234	0.28
8333	0	0.055	1	0.747976	0.11
8334	0	0.795	0.552063	0.806063	0.31
8335	0	0.69	0.1082	0.968387	0.36
8336	0	0.235	0.782626	0.730426	0.35
8337	0	0.015	1	0.984925	0.03
8338	0	0.965	1	0.897137	0.07
8339	0	0.515	0.108232	0.058664	0.59
8340	0	0.42	1	0.657467	0.48
8341	0	0.15	0.690478	0.312809	0.28
8342	0	0.195	0.349865	0.221517	0.35
8343	0	0.41	0.03814	0.992033	0.38
8344	0	0.125	0.042142	0.993281	0.17
8345	0	0.02	1	0.969926	0.04
8346	0	0.005	1	1	0.01
8347	0	0.005	1	1	0.01
8348	0	0.18	0.30132	0.939102	0.26
8349	0	0.075	1	0.567445	0.15
8350	0	0.005	1	1	0.01
8351	0	0.005	1	1	0.01
8352	0	0.005	1	1	0.01
8353	0	0.005	1	1	0.01
8354	0	0.555	0.840681	0.471493	0.51
8355	0	0.36	0.127702	0.071406	0.54
8356	0	0.07	0.386367	0.934556	0.12
8357	0	0.55	0.689113	0.400302	0.52
8358	0	0.005	1	1	0.01
8359	0	0.01	1	0.994975	0.02
8360	0	0.005	1	1	0.01
8361	0	0.055	0.023475	0.999128	0.07
8362	0	0.235	0.578147	0.308573	0.39
8363	0	0.005	1	1	0.01
8364	0	0.01	1	0.994975	0.02
8365	0	0.055	0.252024	0.976525	0.09
8366	0	0.455	0.105501	0.976905	0.41
8367	0	0.005	1	1	0.01
8368	0	0.01	1	0.994975	0.02
8369	0	0.4	0.679738	0.751228	0.46
8370	0	0.045	1	0.828573	0.09
8371	0	0.76	0.581553	0.844026	0.34
8372	0	0.195	0.196215	0.957657	0.27
8373	0	0.32	0.248719	0.938786	0.38
8374	0	0.12	0.350026	0.208383	0.24
8375	0	0.355	0.519406	0.811418	0.43
8376	0	0.465	0.553643	0.790125	0.47
8377	0	0.01	1	0.994975	0.02
8378	0	0.005	1	1	0.01
8379	0	0.005	1	1	0.01
8380	0	0.01	1	0.994975	0.02
8381	0	0.01	1	0.994975	0.02
8382	0	0.32	0.489458	0.862555	0.4
8383	0	0.03	1	0.925769	0.06
8384	0	0.565	0.042309	0.990106	0.39
8385	0	0.005	1	1	0.01
8386	0	0.01	1	0.994975	0.02
8387	0	0.085	0.019473	0.998519	0.11
8388	0	0.005	1	1	0.01
8389	0	0.505	0.009601	0.997975	0.37
8390	0	0.48	1	0.592913	0.5
8391	0	0.02	0.030074	0.999923	0.02
8392	0	0.105	0.593645	0.309604	0.21
8393	0	0.275	0.804475	0.703652	0.39
8394	0	0.045	0.171427	0.990686	0.07
8395	0	0.46	0.157448	0.964432	0.42
8396	0	0.015	1	0.984925	0.03
8397	0	0.01	1	0.994975	0.02
8398	0	0.26	0.799605	0.474343	0.4
8399	0	0.035	1	0.897137	0.07
8400	0	0.01	1	0.994975	0.02
8401	0	0.72	1	0.652799	0.4
8402	0	0.51	0.234141	0.926711	0.44
8403	0	0.005	1	1	0.01
8404	0	0.03	1	0.925769	0.06
8405	0	0.005	1	1	0.01
8406	0	0.005	1	1	0.01
8407	0	0.03	1	0.925769	0.06
8408	0	0.005	1	1	0.01
8409	0	0.37	0.196367	0.954024	0.4
8410	0	0.21	0.7626	0.767055	0.32
8411	0	0.025	1	0.950131	0.05
8412	0	0.005	1	1	0.01
8413	0	0.13	0.362335	0.154258	0.26
8414	0	0.005	1	1	0.01
8415	0	0.005	1	1	0.01
8416	0	0.075	0.432555	0.913851	0.13
8417	0	0.005	1	1	0.01
8418	0	0.265	0.042631	0.989429	0.31
8419	0	0.005	1	1	0.01
8420	0	0.55	1	0.560482	0.5
8421	0	0.405	0.006897	0.998691	0.35
8422	0	0.005	1	1	0.01
8423	0	0.075	0.432555	0.913851	0.13
8424	0	0.005	1	1	0.01
8425	0	0.53	0.047382	0.987271	0.4
8426	0	0.355	0.661669	0.334694	0.49
8427	0	0.02	1	0.969926	0.04
8428	0	0.09	0.027928	0.997437	0.12
8429	0	0.48	0.234472	0.925243	0.44
8430	0	0.04	0.135402	0.994753	0.06
8431	0	0.01	1	0.994975	0.02
8432	0	0.005	1	1	0.01
8433	0	0.15	1	0.622331	0.26
8434	0	0.275	0.457774	0.847788	0.37
8435	0	0.17	0.473547	0.882931	0.26
8436	0	0.155	0.698974	0.819576	0.25
8437	0	1	1	1	0
8438	0	0.175	0.491907	0.854414	0.27
8439	0	0.27	1	0.569586	0.4
8440	0	0.165	0.725886	0.743699	0.27
8441	0	0.71	0.225398	0.938624	0.36
8442	0	0.015	1	0.984925	0.03
8443	0	0.26	0.444549	0.276517	0.42
8444	0	0.2	0.111272	0.054506	0.38
8445	0	0.07	0.005271	0.9998	0.08
8446	0	0.005	1	1	0.01
8447	0	0.105	0.284041	0.930424	0.17
8448	0	0.04	1	0.864598	0.08
8449	0	0.065	0.340521	0.951748	0.11
8450	0	0.01	1	0.994975	0.02
8451	0	0.03	1	0.925769	0.06
8452	0	0.115	0.611572	0.886066	0.19
8453	0	0.24	0.789729	0.47338	0.38
8454	0	0.72	0.619513	0.811009	0.38
8455	0	0.89	1	0.672826	0.2
8456	0	0.125	0.173065	0.957858	0.19
8457	0	0.095	1	0.794919	0.17
8458	0	0.005	1	1	0.01
8459	0	0.635	0.017134	0.996668	0.35
8460	0	0.01	1	0.994975	0.02
8461	0	0.01	1	0.994975	0.02
8462	0	0.005	1	1	0.01
8463	0	0.01	0.005025	1	0
8464	0	0.09	0.568133	0.829913	0.16
8465	0	0.005	1	1	0.01
8466	0	0.01	1	0.994975	0.02
8467	0	0.24	0.581553	0.844026	0.34
8468	0	0.035	1	0.897137	0.07
8469	0	0.005	1	1	0.01
8470	0	0.015	0.015075	1	0.01
8471	0	0.195	0.520182	0.871651	0.29
8472	0	0.045	1	0.828573	0.09
8473	0	0.48	0.005281	0.998922	0.36
8474	0	0.125	0.042142	0.993281	0.17
8475	0	0.005	1	1	0.01
8476	0	0.02	1	0.969926	0.04
8477	0	0.005	1	1	0.01
8478	0	0.035	1	0.897137	0.07
8479	0	0.195	0.11021	0.067867	0.37
8480	0	0.03	1	0.925769	0.06
8481	0	0.01	1	0.994975	0.02
8482	0	0.005	1	1	0.01
8483	0	0.335	0.11418	0.975185	0.37
8484	0	0.005	1	1	0.01
8485	0	0.235	1	0.525947	0.37
8486	0	0.05	1	0.789531	0.1
8487	0	0.005	1	1	0.01
8488	0	0.035	1	0.897137	0.07
8489	0	0.005	1	1	0.01
8490	0	0.245	0.107909	0.971726	0.31
8491	0	0.03	1	0.925769	0.06
8492	0	0.005	1	1	0.01
8493	0	0.005	1	1	0.01
8494	0	0.04	0.135402	0.994753	0.06
8495	0	0.37	0.389613	0.895793	0.42
8496	0	0.205	0.027783	0.994907	0.25
8497	0	0.01	1	0.994975	0.02
8498	0	0.005	1	1	0.01
8499	0	0.405	0.836298	0.694497	0.47
8500	0	0.025	1	0.950131	0.05
8501	0	0.005	1	1	0.01
8502	0	0.005	1	1	0.01
8503	0	0.05	1	0.789531	0.1
8504	0	0.31	0.1082	0.968387	0.36
8505	0	0.625	0.673798	0.747861	0.45
8506	0	0.005	1	1	0.01
8507	0	0.07	1	0.613633	0.14
8508	0	0.24	0.026223	0.994933	0.28
8509	0	0.61	4.8e-05	0.999995	0.28
8510	0	0.08	1	0.521436	0.16
8511	0	0.73	6.6e-05	4.6e-05	0.54
8512	0	0.015	1	0.984925	0.03
8513	0	0.565	0.104718	0.972543	0.41
8514	0	0.01	1	0.994975	0.02
8515	0	0.81	0.748962	0.745005	0.3
8516	0	0.05	0.210469	0.984744	0.08
8517	0	0.75	0.788894	0.767751	0.36
8518	0	0.075	0.432555	0.913851	0.13
8519	0	0.005	1	1	0.01
8520	0	0.03	1	0.925769	0.06
8521	0	0.03	1	0.925769	0.06
8522	0	0.25	0.421043	0.894005	0.34
8523	0	0.005	1	1	0.01
8524	0	0.26	1	0.674739	0.38
8525	0	0.26	1	0.674739	0.38
8526	0	0.39	0.019871	0.996533	0.36
8527	0	0.005	1	1	0.01
8528	0	0.13	0.208077	0.943643	0.2
8529	0	0.005	1	1	0.01
8530	0	0.24	0.005608	0.998984	0.26
8531	0	0.36	0.388324	0.876002	0.42
8532	0	0.56	0.155863	0.958741	0.42
8533	0	0.065	1	0.659479	0.13
8534	0	0.02	1	0.969926	0.04
8535	0	0.075	0.086149	0.991494	0.11
8536	0	0.03	1	0.925769	0.06
8537	0	0.35	0.664563	0.392166	0.48
8538	0	0.07	1	0.613633	0.14
8539	0	0.54	0.691941	0.41473	0.52
8540	0	0.005	1	1	0.01
8541	0	0.6	0.000316	0.000166	0.66
8542	0	0.005	1	1	0.01
8543	0	0.72	1	0.652799	0.4
8544	0	0.7	0.636756	0.780177	0.4
8545	0	0.1	1	0.756809	0.18
8546	0	0.025	1	0.950131	0.05
8547	0	0.565	0.418	0.864741	0.45
8548	0	0.075	0.432555	0.913851	0.13
8549	0	0.335	0.37651	0.235481	0.49
8550	0	0.25	0.178607	0.960699	0.32
8551	0	0.005	1	1	0.01
8552	0	0.02	1	0.969926	0.04
8553	0	0.015	1	0.984925	0.03
8554	0	0.03	1	0.925769	0.06
8555	0	0.595	0.836298	0.694497	0.47
8556	0	0.275	0.804475	0.703652	0.39
8557	0	0.145	0.685814	0.354079	0.27
8558	0	0.25	0.178607	0.960699	0.32
8559	0	0.3	0.058908	0.985052	0.34
8560	0	0.005	1	1	0.01
8561	0	0.005	1	1	0.01
8562	0	0.005	1	1	0.01
8563	0	0.06	0.034359	0.998291	0.08
8564	0	0.005	1	1	0.01
8565	0	0.495	0.028683	0.993171	0.39
8566	0	0.03	1	0.925769	0.06
8567	0	0.13	0.01016	0.998787	0.16
8568	0	0.03	1	0.925769	0.06
8569	0	0.04	1	0.864598	0.08
8570	0	0.005	1	1	0.01
8571	0	0.005	1	1	0.01
8572	0	0.49	0.112324	0.968224	0.42
8573	0	0.005	1	1	0.01
8574	0	0.905	0.205081	0.961136	0.15
8575	0	0.9	0.243191	0.947362	0.16
8576	0	0.455	0.68635	0.781436	0.47
8577	0	0.375	0.673798	0.747861	0.45
8578	0	0.005	1	1	0.01
8579	0	0.01	1	0.994975	0.02
8580	0	0.47	0.840669	0.425957	0.52
8581	0	0.005	1	1	0.01
8582	0	0.12	0.141643	0.969193	0.18
8583	0	0.025	1	0.950131	0.05
8584	0	0.455	0.68635	0.781436	0.47
8585	0	0.02	1	0.969926	0.04
8586	0	0.225	0.257794	0.924265	0.31
8587	0	0.165	0.297164	0.204608	0.31
8588	0	0.005	1	1	0.01
8589	0	0.205	1	0.60599	0.33
8590	0	0.005	1	1	0.01
8591	0	0.22	0.558076	0.847367	0.32
8592	0	0.135	0.014939	0.997965	0.17
8593	0	0.415	0.684178	0.402892	0.51
8594	0	0.085	1	0.476094	0.17
8595	0	0.065	1	0.659479	0.13
8596	0	0.005	1	1	0.01
8597	0	0.12	0.350026	0.208383	0.24
8598	0	0.25	0.000329	0.00025	0.5
8599	0	0.91	0.568133	0.829913	0.16
8600	0	1	1	1	0
8601	0	0.9	0	1	0
8602	0	0.49	0.427985	0.852987	0.46
8603	0	0.485	0.843039	0.670917	0.49
8604	0	0.47	0.692634	0.7316	0.48
8605	0	0.005	1	1	0.01
8606	0	0.08	1	0.521436	0.16
8607	0	0.255	0.019025	0.014558	0.47
8608	0	0.02	1	0.969926	0.04
8609	0	0.21	0.7626	0.767055	0.32
8610	0	1	1	1	0
8611	0	0.11	0.600456	0.273281	0.22
8612	0	0.025	0.049869	0.999617	0.03
8613	0	0.01	1	0.994975	0.02
8614	0	0.55	0.544153	0.831926	0.46
8615	0	0.58	1	0.657467	0.48
8616	0	0.005	1	1	0.01
8617	0	0.005	1	1	0.01
8618	0	0.005	1	1	0.01
8619	0	0.01	1	0.994975	0.02
8620	0	0.13	0.362335	0.154258	0.26
8621	0	0.04	1	0.864598	0.08
8622	0	0.015	1	0.984925	0.03
8623	0	0.065	1	0.659479	0.13
8624	0	0.215	0.7711	0.72424	0.33
8625	0	0.145	0	1	0.01
8626	0	0.06	1	0.704443	0.12
8627	0	0.185	0.316699	0.920512	0.27
8628	0	0.005	1	1	0.01
8629	0	0.01	1	0.994975	0.02
8630	0	0.185	1	0.558829	0.31
8631	0	0.005	1	1	0.01
8632	0	0.11	0.015261	0.9984	0.14
8633	0	0.245	4e-05	0.999996	0.21
8634	0	0.005	1	1	0.01
8635	0	0.055	0.000872	0.999988	0.05
8636	0	0.355	7e-06	0.999999	0.25
8637	0	0.225	0	1	0.11
8638	0	0.415	0.022641	0.995944	0.37
8639	0	0.635	1	0.552664	0.47
8640	0	0.58	1	0.657467	0.48
8641	0	0.7	0.058908	0.985052	0.34
8642	0	0.075	0.086149	0.991494	0.11
8643	0	0.36	0.000522	0.999915	0.3
8644	0	0.325	0.005411	0.999281	0.31
8645	0	0.88	0	1	0
8646	0	0.26	0	1	0.08
8647	0	0.955	0.009314	0.999837	0.05
8648	0	0.89	0	1	0
8649	0	0.045	1	0.828573	0.09
8650	0	0.05	1	0.789531	0.1
8651	0	0.265	0.001599	0.001093	0.51
8652	0	0.09	1	0.431867	0.18
8653	0	0.045	1	0.828573	0.09
8654	0	0.21	0.005599	0.004103	0.42
8655	0	0.01	1	0.994975	0.02
8656	0	0.21	0.005599	0.004103	0.42
8657	0	0.025	1	0.950131	0.05
8658	0	0.005	1	1	0.01
8659	0	1	1	1	0
8660	0	0.075	0.086149	0.991494	0.11
8661	0	0.975	1	0.950131	0.05
8662	0	0.995	1	1	0.01
8663	0	0.985	1	0.984925	0.03
8664	0	1	1	1	0
8665	0	0.005	1	1	0.01
8666	0	1	1	1	0
8667	0	0.09	1	0.431867	0.18
8668	0	0.02	1	0.969926	0.04
8669	0	0.005	1	1	0.01
8670	0	0.005	1	1	0.01
8671	0	0.445	0.418147	0.874001	0.45
8672	0	0.01	0.005025	1	0
8673	0	0.005	1	1	0.01
8674	0	0.975	1	0.950131	0.05
8675	0	0.025	1	0.950131	0.05
8676	0	0.12	0.141643	0.969193	0.18
8677	0	0.56	0.000225	0.000153	0.68
8678	0	0.345	0.007866	0.998453	0.33
8679	0	0.01	1	0.994975	0.02
8680	0	0.01	1	0.994975	0.02
8681	0	0.125	1	0.535165	0.23
8682	0	0.005	1	1	0.01
8683	0	0.025	1	0.950131	0.05
8684	0	0.08	1	0.521436	0.16
8685	0	0.005	1	1	0.01
8686	0	0.08	1	0.521436	0.16
8687	0	0.015	1	0.984925	0.03
8688	0	0.095	0.205081	0.961136	0.15
8689	0	0.02	1	0.969926	0.04
8690	0	0.805	0.196215	0.957657	0.27
8691	0	0.005	1	1	0.01
8692	0	0.08	0.478564	0.889509	0.14
8693	0	0.025	1	0.950131	0.05
8694	0	0.085	0.523906	0.861503	0.15
8695	0	0.005	1	1	0.01
8696	0	0.015	1	0.984925	0.03
8697	0	0.01	1	0.994975	0.02
8698	0	0.005	1	1	0.01
8699	0	0.025	1	0.950131	0.05
8700	0	0.01	1	0.994975	0.02
8701	0	0.915	0.523906	0.861503	0.15
8702	0	0.335	0.822075	0.73583	0.43
8703	0	0.005	1	1	0.01
8704	0	0.01	1	0.994975	0.02
8705	0	0.025	1	0.950131	0.05
8706	0	0.02	1	0.969926	0.04
8707	0	0.01	1	0.994975	0.02
8708	0	0.2	0.347142	0.188114	0.36
8709	0	0.005	1	1	0.01
8710	0	0.975	1	0.950131	0.05
8711	0	0.43	0.220233	0.120256	0.56
8712	0	0.09	1	0.431867	0.18
8713	0	0.06	1	0.704443	0.12
8714	0	0.015	1	0.984925	0.03
8715	0	0.015	1	0.984925	0.03
8716	0	0.435	0.309482	0.174223	0.55
8717	0	0.155	0.243821	0.945218	0.23
8718	0	0.01	1	0.994975	0.02
8719	0	0.335	0.025037	0.016993	0.55
8720	0	0.01	1	0.994975	0.02
8721	0	0.015	1	0.984925	0.03
8722	0	0.195	0.11021	0.067867	0.37
8723	0	0.06	1	0.704443	0.12
8724	0	0.015	1	0.984925	0.03
8725	0	0.165	0.297164	0.204608	0.31
8726	0	0.205	0.757486	0.363476	0.35
8727	0	0.05	1	0.789531	0.1
8728	0	0.01	1	0.994975	0.02
8729	0	0.125	0.353032	0.179967	0.25
8730	0	0.015	1	0.984925	0.03
8731	0	0.015	1	0.984925	0.03
8732	0	0.025	1	0.950131	0.05
8733	0	0.075	0.008506	0.999581	0.09
8734	0	0.095	0.038864	0.995765	0.13
8735	0	0.285	0.459931	0.22919	0.45
8736	0	0.075	0.008506	0.999581	0.09
8737	0	0.05	0	1	0
8738	0	0.01	1	0.994975	0.02
8739	0	0.02	0.030074	0.999923	0.02
8740	0	0.045	1e-06	1	0.01
8741	0	0.055	0.000872	0.999988	0.05
8742	0	0.175	0.037369	0.026739	0.35
8743	0	0.005	1	1	0.01
8744	0	0.01	1	0.994975	0.02
8745	0	0.085	1	0.476094	0.17
8746	0	0.365	0	0	0.73
8747	0	0.475	0	0	0.91
8748	0	0.145	0.212151	0.092704	0.29
8749	0	0.01	1	0.994975	0.02
8750	0	0.005	1	1	0.01
8751	0	0.005	1	1	0.01
8752	0	0.005	1	1	0.01
8753	0	0.04	1	0.864598	0.08
8754	0	0.1	1	0.756809	0.18
8755	0	0.02	7.7e-05	1	0
8756	0	0.015	0.015075	1	0.01
8757	0	0.79	0.005599	0.004103	0.42
8758	0	0.615	0	0	0.71
8759	0	0.005	1	1	0.01
8760	0	0.39	0.00323	0.00234	0.62
8761	0	0.025	1	0.950131	0.05
8762	0	0.01	1	0.994975	0.02
8763	0	0.025	1	0.950131	0.05
8764	0	0.24	0.053836	0.033917	0.44
8765	0	0.02	1	0.969926	0.04
8766	0	0.02	1	0.969926	0.04
8767	0	0.045	0.171427	0.990686	0.07
8768	0	0.68	0.172488	0.111274	0.5
8769	0	0.005	1	1	0.01
8770	0	0.61	0.036866	0.025479	0.58
8771	0	0.01	1	0.994975	0.02
8772	0	0.455	0.000617	0.000481	0.67
8773	0	0.13	1	0.488482	0.24
8774	0	0.1	0.052638	0.993278	0.14
8775	0	0.055	0.252024	0.976525	0.09
8776	0	0.05	1	0.789531	0.1
8777	0	0.135	1	0.442382	0.25
8778	0	0.28	0.023841	0.013832	0.5
8779	0	0.135	0.205003	0.131208	0.27
8780	0	0.325	0.000531	0.000395	0.59
8781	0	0.14	0.685228	0.397415	0.26
8782	0	0.145	1	0.668265	0.25
8783	0	0.14	1	0.712187	0.24
8784	0	0.24	0.789729	0.47338	0.38
8785	0	0.015	1	0.984925	0.03
8786	0	0.125	1	0.535165	0.23
8787	0	0.025	1	0.950131	0.05
8788	0	0.01	1	0.994975	0.02
8789	0	0.035	1	0.897137	0.07
8790	0	0.03	1	0.925769	0.06
8791	0	0.07	1	0.613633	0.14
8792	0	0.02	1	0.969926	0.04
8793	0	0.15	0.117907	0.076982	0.3
8794	0	0.005	1	1	0.01
8795	0	0.015	1	0.984925	0.03
8796	0	0.285	1.3e-05	1.1e-05	0.57
8797	0	0.26	0.000149	0.00011	0.52
8798	0	0.28	2.9e-05	1.8e-05	0.56
8799	0	0.48	0	0	0.96
8800	0	0.33	0	0	0.66
8801	0	0.22	0.002885	0.002188	0.44
8802	0	0.42	0	0	0.84
8803	0	0.005	1	1	0.01
8804	0	0.265	0.00015	7.1e-05	0.53
8805	0	0.465	0	0	0.89
8806	0	0.09	0.568133	0.829913	0.16
8807	0	0.475	0	0	0.93
8808	0	0.095	0.594235	0.389155	0.19
8809	0	0.465	0	0	0.93
8810	0	0.305	2e-06	1e-06	0.61
8811	0	0.005	1	1	0.01
8812	0	0.24	0.000701	0.000542	0.48
8813	0	0.285	0.002738	0.001836	0.53
8814	0	0.285	0.00111	0.999839	0.27
8815	0	0.345	0.825642	0.451886	0.47
8816	0	0.065	0.340521	0.951748	0.11
8817	0	0.18	0.732319	0.340114	0.32
8818	0	0.715	3.4e-05	0.999997	0.23
8819	0	0.06	0	1	0.02
8820	0	0.145	5e-05	0.999997	0.13
8821	0	0.28	1e-06	1	0.2
8822	0	0.175	2e-05	0.999999	0.15
8823	0	0.095	0.205081	0.961136	0.15
8824	0	0.015	1	0.984925	0.03
8825	0	0.09	0.568133	0.829913	0.16
8826	0	0.07	0.386367	0.934556	0.12
8827	0	0.2	0.347142	0.188114	0.36
8828	0	0.26	0.035486	0.993046	0.3
8829	0	0.09	0.568133	0.829913	0.16
8830	0	0.245	0.173186	0.091201	0.43
8831	0	0.495	0.55222	0.802681	0.47
8832	0	0.065	1	0.659479	0.13
8833	0	0.005	1	1	0.01
8834	0	0.095	0.038864	0.995765	0.13
8835	0	0.235	0.578147	0.308573	0.39
8836	0	0.135	1	0.753557	0.23
8837	0	0.095	1	0.794919	0.17
8838	0	0.03	1	0.925769	0.06
8839	0	0.22	0.24034	0.942574	0.3
8840	0	0.115	0.113934	0.978026	0.17
8841	0	0.005	1	1	0.01
8842	0	0.105	0.284041	0.930424	0.17
8843	0	0.01	1	0.994975	0.02
8844	0	0.02	1	0.969926	0.04
8845	0	0.02	1	0.969926	0.04
8846	0	0.155	0.118179	0.063397	0.31
8847	0	0.005	1	1	0.01
8848	0	0.02	1	0.969926	0.04
8849	0	0.065	1	0.659479	0.13
8850	0	0.38	9.4e-05	4.9e-05	0.66
8851	0	0.055	0.252024	0.976525	0.09
8852	0	0.025	1	0.950131	0.05
8853	0	0.065	1	0.659479	0.13
8854	0	0.01	1	0.994975	0.02
8855	0	0.2	0.347142	0.188114	0.36
8856	0	0.285	0.052507	0.037525	0.49
8857	0	0.005	1	1	0.01
8858	0	0.255	0.019025	0.014558	0.47
8859	0	0.02	1	0.969926	0.04
8860	0	0.13	0.362335	0.154258	0.26
8861	0	0.06	1	0.704443	0.12
8862	0	0.135	1	0.442382	0.25
8863	0	0.005	1	1	0.01
8864	0	0.405	0.003396	0.002087	0.63
8865	0	0.035	1	0.897137	0.07
8866	0	0.005	1	1	0.01
8867	0	0.105	1	0.715958	0.19
8868	0	0.125	1	0.535165	0.23
8869	0	0.12	0.350026	0.208383	0.24
8870	0	0.01	1	0.994975	0.02
8871	0	0.275	0.02544	0.018909	0.49
8872	0	0.02	1	0.969926	0.04
8873	0	0.295	9.5e-05	8.3e-05	0.57
8874	0	0.015	1	0.984925	0.03
8875	0	0.115	0.353439	0.239505	0.23
8876	0	0.25	0.031291	0.019557	0.46
8877	0	0.205	0.065565	0.043312	0.39
8878	0	0.025	1	0.950131	0.05
8879	0	0.34	1e-06	1e-06	0.66
8880	0	0.015	1	0.984925	0.03
8881	0	0.075	1	0.567445	0.15
8882	0	0.06	1	0.704443	0.12
8883	0	0.07	1	0.613633	0.14
8884	0	0.115	0.353439	0.239505	0.23
8885	0	0.06	0.295557	0.965642	0.1
8886	0	0.05	0.015256	0.999598	0.06
8887	0	0.355	0.188149	0.094241	0.53
8888	0	0.015	1	0.984925	0.03
8889	0	0.01	1	0.994975	0.02
8890	0	0.01	1	0.994975	0.02
8891	0	0.055	1	0.747976	0.11
8892	0	0.005	1	1	0.01
8893	0	0.005	1	1	0.01
8894	0	0.005	1	1	0.01
8895	0	0.005	1	1	0.01
8896	0	0.04	1	0.864598	0.08
8897	0	0.13	0.665775	0.791923	0.22
8898	0	0.01	1	0.994975	0.02
8899	0	0.005	1	1	0.01
8900	0	0.01	1	0.994975	0.02
8901	0	0.005	1	1	0.01
8902	0	0.015	1	0.984925	0.03
8903	0	0.005	1	1	0.01
8904	0	0.025	1	0.950131	0.05
8905	0	0.005	1	1	0.01
8906	0	0.025	1	0.950131	0.05
8907	0	0.005	1	1	0.01
8908	0	0.02	1	0.969926	0.04
8909	0	0.045	0.171427	0.990686	0.07
8910	0	0.005	1	1	0.01
8911	0	0.35	0.270479	0.93039	0.4
8912	0	0.02	1	0.969926	0.04
8913	0	0.02	1	0.969926	0.04
8914	0	0.005	1	1	0.01
8915	0	0.01	1	0.994975	0.02
8916	0	0.02	1	0.969926	0.04
8917	0	0.005	1	1	0.01
8918	0	0.005	1	1	0.01
8919	0	0.01	1	0.994975	0.02
8920	0	0.025	1	0.950131	0.05
8921	0	0.035	1	0.897137	0.07
8922	0	0.055	1	0.747976	0.11
8923	0	0.025	1	0.950131	0.05
8924	0	0.005	1	1	0.01
8925	0	0.025	1	0.950131	0.05
8926	0	0.06	1	0.704443	0.12
8927	0	0.03	1	0.925769	0.06
8928	0	0.035	1	0.897137	0.07
8929	0	0.02	1	0.969926	0.04
8930	0	0.01	1	0.994975	0.02
8931	0	0.01	1	0.994975	0.02
8932	0	0.07	1	0.613633	0.14
8933	0	0.01	1	0.994975	0.02
8934	0	0.01	1	0.994975	0.02
8935	0	0.08	1	0.521436	0.16
8936	0	0.02	1	0.969926	0.04
8937	0	0.045	1	0.828573	0.09
8938	0	0.055	1	0.747976	0.11
8939	0	0.075	1	0.567445	0.15
8940	0	0.09	1	0.431867	0.18
8941	0	0.025	1	0.950131	0.05
8942	0	0.4	0	0	0.8
8943	0	0.005	1	1	0.01
8944	0	0.04	1	0.864598	0.08
8945	0	0.035	1	0.897137	0.07
8946	0	0.03	1	0.925769	0.06
8947	0	0.055	1	0.747976	0.11
8948	0	0.005	1	1	0.01
8949	0	0.005	1	1	0.01
8950	0	0.01	1	0.994975	0.02
8951	0	0.085	1	0.476094	0.17
8952	0	0.39	0	1	0
8953	0	0.085	1	0.476094	0.17
8954	0	0.045	1	0.828573	0.09
8955	0	0.495	0	0	0.99
8956	0	0.495	0	0	0.99
8957	0	0.005	1	1	0.01
8958	0	0.005	1	1	0.01
8959	0	0.19	0.019808	0.01271	0.38
8960	0	0.01	1	0.994975	0.02
8961	0	0.34	0	0	0.68
8962	0	0.095	0.594235	0.389155	0.19
8963	0	0.11	0.600456	0.273281	0.22
8964	0	0.155	0.118179	0.063397	0.31
8965	0	0.105	0.593645	0.309604	0.21
8966	0	0.01	1	0.994975	0.02
8967	0	0.01	1	0.994975	0.02
8968	0	0.445	1.7e-05	1.2e-05	0.71
8969	0	0.08	0.478564	0.889509	0.14
8970	0	0.33	0	1	0.16
8971	0	0.465	4.4e-05	0.999997	0.29
8972	0	0.105	0.284041	0.930424	0.17
8973	0	0.15	0.454651	0.852	0.24
8974	0	0.28	0.320176	0.913991	0.36
8975	0	0.06	0.295557	0.965642	0.1
8976	0	0.18	1	0.607795	0.3
8977	0	0.36	0.666344	0.765287	0.44
8978	0	0.075	0.086149	0.991494	0.11
8979	0	0.12	1e-06	1	0.08
8980	0	0.005	1	1	0.01
8981	0	0.065	1e-06	1	0.03
8982	0	0.025	1	0.950131	0.05
8983	0	0.285	0	1	0.03
8984	0	0.405	0	1	0.01
8985	0	0.345	0	1	0.05
8986	0	0.27	0	1	0.16
8987	0	0.81	0.748962	0.745005	0.3
8988	0	0.025	1	0.950131	0.05
8989	0	0.65	0.50891	0.851421	0.42
8990	0	0.005	1	1	0.01
8991	0	0.685	0.165566	0.955533	0.37
8992	0	0.145	0.119447	0.970068	0.21
8993	0	0.35	0.270479	0.93039	0.4
8994	0	0.345	0.377516	0.885265	0.41
8995	0	0.29	0.089457	0.978079	0.34
8996	0	0.04	0.135402	0.994753	0.06
8997	0	0.02	1	0.969926	0.04
8998	0	0.015	1	0.984925	0.03
8999	0	0.035	1	0.897137	0.07
9000	0	0.655	0.077065	0.981176	0.37
9001	0	0.005	1	1	0.01
9002	0	0.515	0.552392	0.800628	0.47
9003	0	0.105	0.284041	0.930424	0.17
9004	0	0.02	1	0.969926	0.04
9005	0	0.985	1	0.984925	0.03
9006	0	0.015	1	0.984925	0.03
9007	0	0.01	1	0.994975	0.02
9008	0	0.345	0.508302	0.285432	0.49
9009	0	0.02	0.030074	0.999923	0.02
9010	0	0.095	9e-06	1	0.07
9011	0	0.005	1	1	0.01
9012	0	0.005	1	1	0.01
9013	0	0.47	0.692634	0.7316	0.48
9014	0	0.005	1	1	0.01
9015	0	0.01	0.005025	1	0
9016	0	0.505	0.55222	0.802681	0.47
9017	0	0.01	1	0.994975	0.02
9018	0	0.005	1	1	0.01
9019	0	0.015	1	0.984925	0.03
9020	0	0.03	1	0.925769	0.06
9021	0	0.035	1	0.897137	0.07
9022	0	0.015	1	0.984925	0.03
9023	0	0.89	0.089945	0.984739	0.16
9024	0	0.315	0.064306	0.984454	0.35
9025	0	0.005	1	1	0.01
9026	0	0.02	1	0.969926	0.04
9027	0	0.005	1	1	0.01
9028	0	0.095	0.594235	0.389155	0.19
9029	0	0.005	1	1	0.01
9030	0	0.985	1	0.984925	0.03
9031	0	0.175	0.172325	0.954225	0.25
9032	0	0.59	0.003574	0.999421	0.34
9033	0	0.155	0.243821	0.945218	0.23
9034	0	0.075	0.432555	0.913851	0.13
9035	0	0.28	0.000406	0.000322	0.54
9036	0	0.005	1	1	0.01
9037	0	0.04	1	0.864598	0.08
9038	0	0.04	1	0.864598	0.08
9039	0	0.005	1	1	0.01
9040	0	0.295	0.629542	0.821434	0.39
9041	0	0.02	1	0.969926	0.04
9042	0	0.005	1	1	0.01
9043	0	0.52	0.047054	0.987798	0.4
9044	0	0.01	1	0.994975	0.02
9045	0	0.305	0.03266	0.993346	0.33
9046	0	0.045	1	0.828573	0.09
9047	0	0.295	0.814463	0.486739	0.43
9048	0	0.07	1	0.613633	0.14
9049	0	0.585	0.536069	0.839193	0.45
9050	0	0.33	0.175342	0.953381	0.38
9051	0	0.015	1	0.984925	0.03
9052	0	0.005	1	1	0.01
9053	0	0.01	1	0.994975	0.02
9054	0	0.015	1	0.984925	0.03
9055	0	0.345	0.508302	0.285432	0.49
9056	0	0.16	0.068932	0.051768	0.32
9057	0	0.405	0.535216	0.822141	0.45
9058	0	0.2	0.533327	0.840973	0.3
9059	0	0.015	1	0.984925	0.03
9060	0	0.005	1	1	0.01
9061	0	0.005	1	1	0.01
9062	0	0.01	1	0.994975	0.02
9063	0	0.65	0.028187	0.018831	0.56
9064	0	0.265	1	0.623286	0.39
9065	0	0.24	0.269048	0.937746	0.32
9066	0	0.02	1	0.969926	0.04
9067	0	0.05	1	0.789531	0.1
9068	0	0.015	1	0.984925	0.03
9069	0	0.16	0.123649	0.982837	0.22
9070	0	0.025	1	0.950131	0.05
9071	0	0.02	1	0.969926	0.04
9072	0	0.08	0.110491	0.986877	0.12
9073	0	0.07	0.386367	0.934556	0.12
9074	0	0.005	1	1	0.01
9075	0	0.005	1	1	0.01
9076	0	0.005	1	1	0.01
9077	0	0.045	0.171427	0.990686	0.07
9078	0	0.045	0.171427	0.990686	0.07
9079	0	0.15	0.040925	0.992054	0.2
9080	0	0.005	1	1	0.01
9081	0	0.03	1	0.925769	0.06
9082	0	0.03	1	0.925769	0.06
9083	0	0.565	0.418	0.864741	0.45
9084	0	0.02	1	0.969926	0.04
9085	0	0.55	0.000515	0.999937	0.32
9086	0	0.065	1	0.659479	0.13
9087	0	0.08	1	0.521436	0.16
9088	0	0.005	1	1	0.01
9089	0	0.005	1	1	0.01
9090	0	0.01	0.005025	1	0
9091	0	0.015	1	0.984925	0.03
9092	0	0.01	1	0.994975	0.02
9093	0	0.015	1	0.984925	0.03
9094	0	0.005	1	1	0.01
9095	0	0.005	1	1	0.01
9096	0	0.43	0.002249	0.99959	0.34
9097	0	0.02	0.030074	0.999923	0.02
9098	0	0.02	1	0.969926	0.04
9099	0	0.26	0.00039	0.999961	0.24
9100	0	0.045	0.009314	0.999837	0.05
9101	0	0.2	0.022929	0.996753	0.24
9102	0	0.92	0.110491	0.986877	0.12
9103	0	0.005	1	1	0.01
9104	0	0.4	0	1	0.22
9105	0	0.28	0.081762	0.049372	0.48
9106	0	0.14	0.094753	0.978597	0.2
9107	0	0.19	0.185511	0.96904	0.26
9108	0	0.065	0.048252	0.996902	0.09
9109	0	0.04	0.135402	0.994753	0.06
9110	0	0.01	1	0.994975	0.02
9111	0	0.055	1	0.747976	0.11
9112	0	0.04	0.135402	0.994753	0.06
9113	0	0.02	1	0.969926	0.04
9114	0	0.9	2.2e-05	1	0.08
9115	0	0.025	1	0.950131	0.05
9116	0	0.44	0	0	0.84
9117	0	0.69	1e-06	1e-06	0.62
9118	0	0.07	0.386367	0.934556	0.12
9119	0	0.015	1	0.984925	0.03
9120	0	0.005	1	1	0.01
9121	0	0.235	0.168546	0.953622	0.31
9122	0	0.01	0.005025	1	0
9123	0	0.005	1	1	0.01
9124	0	0.005	1	1	0.01
9125	0	0.49	0.01693	0.996179	0.38
9126	0	0.03	1	0.925769	0.06
9127	0	0.44	0.008129	0.998509	0.36
9128	0	0.41	0.03814	0.992033	0.38
9129	0	0.05	1	0.789531	0.1
9130	0	0.98	1	0.969926	0.04
9131	0	0.46	5.6e-05	4.7e-05	0.7
9132	0	0.675	0.013022	0.009913	0.55
9133	0	0.005	1	1	0.01
9134	0	0.16	0.454439	0.237834	0.3
9135	0	0.16	0.454439	0.237834	0.3
9136	0	0.585	0.684178	0.402892	0.51
9137	0	0.22	1	0.678068	0.34
9138	0	0.14	1	0.712187	0.24
9139	0	0.045	1	0.828573	0.09
9140	0	0.125	0.644802	0.826935	0.21
9141	0	0.005	1	1	0.01
9142	0	0.005	1	1	0.01
9143	0	0.005	1	1	0.01
9144	0	0.005	1	1	0.01
9145	0	0.155	0.118179	0.063397	0.31
9146	0	0.005	1	1	0.01
9147	0	0.245	0.006269	0.00456	0.47
9148	0	0.005	1	1	0.01
9149	0	0.01	1	0.994975	0.02
9150	0	0.08	0.013123	0.999188	0.1
9151	0	0.175	0.072514	0.98937	0.23
9152	0	0.21	0.551202	0.318257	0.36
9153	0	0.005	1	1	0.01
9154	0	0.145	0.119447	0.970068	0.21
9155	0	0.01	1	0.994975	0.02
9156	0	0.015	1	0.984925	0.03
9157	0	0.645	0.519406	0.811418	0.43
9158	0	0.005	1	1	0.01
9159	0	0.03	1	0.925769	0.06
9160	0	0.25	0.000329	0.00025	0.5
9161	0	0.455	0.55034	0.331776	0.53
9162	0	0.63	0.667298	0.796916	0.44
9163	0	0.035	1	0.897137	0.07
9164	0	0.42	0	0	0.74
9165	0	0.35	0.270479	0.93039	0.4
9166	0	1	1	1	0
9167	0	0.03	1	0.925769	0.06
9168	0	0.08	1	0.521436	0.16
9169	0	0.415	0.302089	0.919783	0.43
9170	0	0.27	0.021224	0.99584	0.3
9171	0	0.385	0.673014	0.777056	0.45
9172	0	0.02	1	0.969926	0.04
9173	0	0.455	0.419105	0.881319	0.45
9174	0	0.065	1	0.659479	0.13
9175	0	0.095	0.038864	0.995765	0.13
9176	0	0.285	0.082575	0.985018	0.33
9177	0	0.34	0.825972	0.683099	0.44
9178	0	0.015	1	0.984925	0.03
9179	0	0.005	1	1	0.01
9180	0	1	1	1	0
9181	0	0.375	0.521429	0.269289	0.51
9182	0	0.99	1	0.994975	0.02
9183	0	0.005	1	1	0.01
9184	0	0.775	0.257794	0.924265	0.31
9185	0	0.005	1	1	0.01
9186	0	0.655	0.007866	0.998453	0.33
9187	0	0.185	0.038611	0.995378	0.23
9188	0	0.01	0.005025	1	0
9189	0	0.03	0.074231	0.998856	0.04
9190	0	0.005	1	1	0.01
9191	0	0.685	0	0	0.63
9192	0	0.285	1.3e-05	1.1e-05	0.57
9193	0	0.03	0.074231	0.998856	0.04
9194	0	0.005	1	1	0.01
9195	0	0.01	1	0.994975	0.02
9196	0	0.05	0.015256	0.999598	0.06
9197	0	0.005	1	1	0.01
9198	0	0.185	0.095931	0.977831	0.25
9199	0	0.015	1	0.984925	0.03
9200	0	0.015	1	0.984925	0.03
9201	0	0.025	1	0.950131	0.05
9202	0	0.115	0.611572	0.886066	0.19
9203	0	1	1	1	0
9204	0	0.005	1	1	0.01
9205	0	0.48	1	0.592913	0.5
9206	0	0.22	0.388777	0.236144	0.38
9207	0	0.38	0.671774	0.364782	0.5
9208	0	0.085	0.138497	0.980527	0.13
9209	0	0.005	1	1	0.01
9210	0	0.085	0.138497	0.980527	0.13
9211	0	0.345	5.8e-05	5e-05	0.63
9212	0	0.445	0.840681	0.471493	0.51
9213	0	0.355	0.519406	0.811418	0.43
9214	0	0.02	1	0.969926	0.04
9215	0	0.495	0.044662	0.024969	0.61
9216	0	0.025	1	0.950131	0.05
9217	0	0.03	1	0.925769	0.06
9218	0	0.755	0.787486	0.421335	0.39
9219	0	0.335	1	0.572732	0.45
9220	0	0.45	0.689113	0.400302	0.52
9221	0	0.015	1	0.984925	0.03
9222	0	0.01	1	0.994975	0.02
9223	0	0.015	1	0.984925	0.03
9224	0	0.005	1	1	0.01
9225	0	0.505	0.028683	0.993171	0.39
9226	0	0.4	0.679738	0.751228	0.46
9227	0	0.055	0.023475	0.999128	0.07
9228	0	0.025	1	0.950131	0.05
9229	0	0.015	1	0.984925	0.03
9230	0	0.045	1	0.828573	0.09
9231	0	0.005	1	1	0.01
9232	0	0.005	1	1	0.01
9233	0	0.06	1	0.704443	0.12
9234	0	0.01	1	0.994975	0.02
9235	0	0.08	0.110491	0.986877	0.12
9236	0	0.135	0.073796	0.985061	0.19
9237	0	0.46	0.157448	0.964432	0.42
9238	0	0.135	0.205003	0.131208	0.27
9239	0	0.01	1	0.994975	0.02
9240	0	0.09	1	0.431867	0.18
9241	0	0.095	1	0.794919	0.17
9242	0	0.015	1	0.984925	0.03
9243	0	0.005	1	1	0.01
9244	0	0.53	0	1	0.2
9245	0	0.005	1	1	0.01
9246	0	0.025	0.049869	0.999617	0.03
9247	0	0.005	1	1	0.01
9248	0	0.215	0.148804	0.957281	0.29
9249	0	0.005	1	1	0.01
9250	0	0.17	1	0.700859	0.28
9251	0	0.005	1	1	0.01
9252	0	0.845	0.001803	0.999808	0.17
9253	0	0.005	1	1	0.01
9254	0	0.38	0.139058	0.962034	0.4
9255	0	0.03	1	0.925769	0.06
9256	0	1	1	1	0
9257	0	0.6	0.215104	0.934669	0.42
9258	0	0.01	1	0.994975	0.02
9259	0	0.01	1	0.994975	0.02
9260	0	0.135	1	0.753557	0.23
9261	0	0.34	0.371544	0.192555	0.5
9262	0	0.135	0.377651	0.926204	0.21
9263	0	0.285	0.630142	0.769259	0.39
9264	0	0.04	1	0.864598	0.08
9265	0	0.56	0.004334	0.002843	0.64
9266	0	0.17	0.730263	0.431121	0.3
9267	0	0.01	1	0.994975	0.02
9268	0	0.275	0.216193	0.935056	0.35
9269	0	0.765	0.022336	0.99679	0.27
9270	0	0.005	1	1	0.01
9271	0	0.64	0.084043	0.97822	0.38
9272	0	0.39	1	0.569796	0.48
9273	0	0.8	1	0.654788	0.32
9274	0	0.01	1	0.994975	0.02
9275	0	0.54	0.0688	0.986499	0.4
9276	0	0.015	1	0.984925	0.03
9277	0	0.025	1	0.950131	0.05
9278	0	0.015	1	0.984925	0.03
9279	0	0.015	1	0.984925	0.03
9280	0	0.02	1	0.969926	0.04
9281	0	0.005	1	1	0.01
9282	0	0.755	0.59132	0.808152	0.35
9283	0	0.005	1	1	0.01
9284	0	0.5	0.008897	0.005112	0.64
9285	0	0.22	0.019169	0.996085	0.26
9286	0	0.61	0.057212	0.988613	0.38
9287	0	0.015	1	0.984925	0.03
9288	0	0.855	0.005198	0.99938	0.17
9289	0	0.275	0.804475	0.703652	0.39
9290	0	0.86	1	0.712187	0.24
9291	0	0.55	0.001218	0.000903	0.66
9292	0	0.14	0.094753	0.978597	0.2
9293	0	0.1	0.243191	0.947362	0.16
9294	0	0.025	1	0.950131	0.05
9295	0	0.15	0.454651	0.852	0.24
9296	0	0.01	1	0.994975	0.02
9297	0	0.01	1	0.994975	0.02
9298	0	0.005	1	1	0.01
9299	0	0.005	1	1	0.01
9300	0	0.185	0.738953	0.785297	0.29
9301	0	0.005	1	1	0.01
9302	0	0.005	1	1	0.01
9303	0	0.005	1	1	0.01
9304	0	0.065	0.340521	0.951748	0.11
9305	0	0.01	1	0.994975	0.02
9306	0	0.01	0.005025	1	0
9307	0	0.005	1	1	0.01
9308	0	0.035	1	0.897137	0.07
9309	0	0.02	1	0.969926	0.04
9310	0	0.145	1	0.668265	0.25
9311	0	0.085	1	0.476094	0.17
9312	0	0.005	1	1	0.01
9313	0	0.005	1	1	0.01
9314	0	0.03	1	0.925769	0.06
9315	0	0.175	0.729366	0.384727	0.31
9316	0	0.5	0.000118	7.2e-05	0.7
9317	0	0.325	0.115397	0.966933	0.37
9318	0	0.005	1	1	0.01
9319	0	0.13	1	0.488482	0.24
9320	0	0.245	0.032835	0.992197	0.29
9321	0	0.075	0.086149	0.991494	0.11
9322	0	0.245	0.59132	0.808152	0.35
9323	0	0.875	0.644802	0.826935	0.21
9324	0	0.27	0.000197	0.99998	0.24
9325	0	0.005	1	1	0.01
9326	0	0.675	0.115397	0.966933	0.37
9327	0	0.76	0.421177	0.265203	0.4
9328	0	0.025	0.000383	1	0.01
9329	0	0.34	0.509456	0.821011	0.42
9330	0	0.005	1	1	0.01
9331	0	0.11	0.327174	0.910055	0.18
9332	0	0.04	1	0.864598	0.08
9333	0	0.01	0.005025	1	0
9334	0	0.04	1	0.864598	0.08
9335	0	0.275	0.216193	0.935056	0.35
9336	0	0.07	0.386367	0.934556	0.12
9337	0	0.005	1	1	0.01
9338	0	0.035	1	0.897137	0.07
9339	0	0.755	0	1	0.17
9340	0	0.5	0.427891	0.853817	0.46
9341	0	0.025	1	0.950131	0.05
9342	0	0.2	0.213533	0.943234	0.28
9343	0	0.05	1	0.789531	0.1
9344	0	0.77	0.010368	0.998017	0.26
9345	0	0.01	1	0.994975	0.02
9346	0	0.215	0.069183	0.988364	0.27
9347	0	0.01	0.005025	1	0
9348	0	0.195	0.196215	0.957657	0.27
9349	0	0.275	0.041707	0.993469	0.31
9350	0	0.005	1	1	0.01
9351	0	0.025	0.049869	0.999617	0.03
9352	0	0.06	1	0.704443	0.12
9353	0	0.81	1	0.509182	0.32
9354	0	0.08	1	0.521436	0.16
9355	0	0.005	1	1	0.01
9356	0	0.005	1	1	0.01
9357	0	0.005	1	1	0.01
9358	0	0.005	1	1	0.01
9359	0	0.125	0.644802	0.826935	0.21
9360	0	0.005	1	1	0.01
9361	0	0.02	0.030074	0.999923	0.02
9362	0	0.105	1	0.715958	0.19
9363	0	0.82	0.30132	0.939102	0.26
9364	0	0.05	1	0.789531	0.1
9365	0	0.005	1	1	0.01
9366	0	0.11	0.327174	0.910055	0.18
9367	0	0.03	1	0.925769	0.06
9368	0	0.65	0.50891	0.851421	0.42
9369	0	1	1	1	0
9370	0	0.005	1	1	0.01
9371	0	0.245	0.032835	0.992197	0.29
9372	0	0.075	1	0.567445	0.15
9373	0	0.13	0.056357	0.98984	0.18
9374	0	0.075	1	0.567445	0.15
9375	0	0.215	1	0.504571	0.35
9376	0	0.205	0.552063	0.806063	0.31
9377	0	0.01	1	0.994975	0.02
9378	0	0.01	1	0.994975	0.02
9379	0	0.005	1	1	0.01
9380	0	0.955	1	0.828573	0.09
9381	0	0.005	1	1	0.01
9382	0	0.225	0.021545	0.015453	0.43
9383	0	0.6	0.000877	0.99985	0.32
9384	0	0.245	0.173186	0.091201	0.43
9385	0	0.01	1	0.994975	0.02
9386	0	0.58	0.410513	0.890164	0.44
9387	0	0.95	0.210469	0.984744	0.08
9388	0	0.01	1	0.994975	0.02
9389	0	0.04	1	0.864598	0.08
9390	0	0.02	1	0.969926	0.04
9391	0	0.005	1	1	0.01
9392	0	0.03	1	0.925769	0.06
9393	0	0.01	1	0.994975	0.02
9394	0	0.01	1	0.994975	0.02
9395	0	0.01	0.005025	1	0
9396	0	0.005	1	1	0.01
9397	0	0.12	0.141643	0.969193	0.18
9398	0	0.29	0.808623	0.722838	0.4
9399	0	0.01	0.005025	1	0
9400	0	0.095	1	0.794919	0.17
9401	0	0.095	1	0.794919	0.17
9402	0	0.19	0.748962	0.745005	0.3
9403	0	0.08	0.013123	0.999188	0.1
9404	0	0.03	1	0.925769	0.06
9405	0	0.06	1	0.704443	0.12
9406	0	0.96	1	0.864598	0.08
9407	0	0.01	0.005025	1	0
9408	0	0.155	0.698974	0.819576	0.25
9409	0	0.095	0.038864	0.995765	0.13
9410	0	0.095	1	0.794919	0.17
9411	0	0.09	0.568133	0.829913	0.16
9412	0	0.005	1	1	0.01
9413	0	0.615	0.090598	0.978701	0.39
9414	0	0.035	1	0.897137	0.07
9415	0	0.23	0.045477	0.990746	0.28
9416	0	0.005	1	1	0.01
9417	0	0.045	1	0.828573	0.09
9418	0	0.03	1	0.925769	0.06
9419	0	0.17	1	0.700859	0.28
9420	0	0.04	1	0.864598	0.08
9421	0	0.01	1	0.994975	0.02
9422	0	0.035	1	0.897137	0.07
9423	0	0.115	0.611572	0.886066	0.19
9424	0	0.275	0.457774	0.847788	0.37
9425	0	0.005	1	1	0.01
9426	0	0.48	0.112577	0.967496	0.42
9427	0	0.35	0.825816	0.727602	0.44
9428	0	0.35	0.122362	0.972235	0.38
9429	0	0.435	0.418	0.864741	0.45
9430	0	0.005	1	1	0.01
9431	0	0.005	1	1	0.01
9432	0	0.005	1	1	0.01
9433	0	0.01	1	0.994975	0.02
9434	0	0.26	1	0.674739	0.38
9435	0	0.005	1	1	0.01
9436	0	0.015	1	0.984925	0.03
9437	0	0.185	0.316699	0.920512	0.27
9438	0	0.375	0.011299	0.997433	0.35
9439	0	0.915	1	0.476094	0.17
9440	0	0.015	1	0.984925	0.03
9441	0	0.695	0.350197	0.212351	0.47
9442	0	0.005	1	1	0.01
9443	0	0.345	0.0007	0.000364	0.61
9444	0	0.005	1	1	0.01
9445	0	0.095	1	0.794919	0.17
9446	0	0.005	1	1	0.01
9447	0	0.05	0.210469	0.984744	0.08
9448	0	0.93	0.005271	0.9998	0.08
9449	0	0.045	0.171427	0.990686	0.07
9450	0	0.01	1	0.994975	0.02
9451	0	0.565	0.224116	0.934502	0.43
9452	0	0.005	1	1	0.01
9453	0	0.52	0.159703	0.084946	0.58
9454	0	0.96	1	0.864598	0.08
9455	0	0.005	1	1	0.01
9456	0	0.055	0.252024	0.976525	0.09
9457	0	0.125	0.173065	0.957858	0.19
9458	0	0.725	1	0.514584	0.41
9459	0	0.09	0.027928	0.997437	0.12
9460	0	0.005	1	1	0.01
9461	0	0.005	1	1	0.01
9462	0	0.01	1	0.994975	0.02
9463	0	0.005	1	1	0.01
9464	0	0.005	1	1	0.01
9465	0	0.13	1	0.488482	0.24
9466	0	0.62	0.832888	0.693008	0.46
9467	0	0.035	1	0.897137	0.07
9468	0	0.29	0.089457	0.978079	0.34
9469	0	0.105	0.069576	0.989707	0.15
9470	0	0.455	0.319223	0.200541	0.55
9471	0	0.005	1	1	0.01
9472	0	0.4	0.012873	0.997179	0.36
9473	0	0.035	1	0.897137	0.07
9474	0	0.34	0.072575	0.036776	0.54
9475	0	0.17	0.730263	0.431121	0.3
9476	0	0.005	1	1	0.01
9477	0	1	1	1	0
9478	0	0.005	1	1	0.01
9479	0	0.16	0.454439	0.237834	0.3
9480	0	0.005	1	1	0.01
9481	0	0.04	1	0.864598	0.08
9482	0	0.085	0.019473	0.998519	0.11
9483	0	0.06	1	0.704443	0.12
9484	0	0.005	1	1	0.01
9485	0	0.005	1	1	0.01
9486	0	0.005	1	1	0.01
9487	0	0.01	1	0.994975	0.02
9488	0	0.06	1	0.704443	0.12
9489	0	0.01	1	0.994975	0.02
9490	0	0.045	1	0.828573	0.09
9491	0	0.18	0.30132	0.939102	0.26
9492	0	0.005	1	1	0.01
9493	0	0.705	0.629542	0.821434	0.39
9494	0	0.9	0.243191	0.947362	0.16
9495	0	0.015	1	0.984925	0.03
9496	0	0.145	0.212151	0.092704	0.29
9497	0	0.005	1	1	0.01
9498	0	0.375	0.830858	0.42635	0.49
9499	0	0.475	0	0	0.85
9500	0	0.205	0.552063	0.806063	0.31
9501	0	0.385	0.398417	0.881746	0.43
9502	0	0.095	0.594235	0.389155	0.19
9503	0	0.005	1	1	0.01
9504	0	0.005	1	1	0.01
9505	0	0.5	0.691924	0.742652	0.48
9506	0	0.01	1	0.994975	0.02
9507	0	0.005	1	1	0.01
9508	0	0.175	0.172325	0.954225	0.25
9509	0	0.16	0.268373	0.928119	0.24
9510	0	0.21	0.065197	0.034044	0.4
9511	0	0.01	1	0.994975	0.02
9512	0	0.225	0.257794	0.924265	0.31
9513	0	0.815	0.095931	0.977831	0.25
9514	0	0.315	0.644308	0.784735	0.41
9515	0	0.035	1	0.897137	0.07
9516	0	0.005	1	1	0.01
9517	0	0.005	1	1	0.01
9518	0	0.01	0.005025	1	0
9519	0	0.015	0.015075	1	0.01
9520	0	0.155	0.243821	0.945218	0.23
9521	0	0.28	0.046222	0.989991	0.32
9522	0	0.255	0.068087	0.982752	0.31
9523	0	0.03	1	0.925769	0.06
9524	0	0.005	1	1	0.01
9525	0	0.005	1	1	0.01
9526	0	0.03	1	0.925769	0.06
9527	0	1	1	1	0
9528	0	0.065	0.340521	0.951748	0.11
9529	0	0.005	1	1	0.01
9530	0	0.035	1	0.897137	0.07
9531	0	1	1	1	0
9532	0	0.005	1	1	0.01
9533	0	0.755	0.417016	0.225169	0.41
9534	0	0.015	1	0.984925	0.03
9535	0	0.48	0.026752	0.01455	0.62
9536	0	0.135	0.073796	0.985061	0.19
9537	0	0.07	0.386367	0.934556	0.12
9538	0	0.005	1	1	0.01
9539	0	0.005	1	1	0.01
9540	0	0.745	0.191662	0.946471	0.33
9541	0	0.055	0.252024	0.976525	0.09
9542	0	0.005	1	1	0.01
9543	0	0.035	1	0.897137	0.07
9544	0	0.93	1	0.613633	0.14
9545	0	0.045	1	0.828573	0.09
9546	0	0.01	1	0.994975	0.02
9547	0	0.02	1	0.969926	0.04
9548	0	0.23	0.776668	0.77357	0.34
9549	0	0.01	1	0.994975	0.02
9550	0	0.03	1	0.925769	0.06
9551	0	0.29	0.089457	0.978079	0.34
9552	0	0.055	0.252024	0.976525	0.09
9553	0	0.06	1	0.704443	0.12
9554	0	0.23	0.393819	0.90194	0.32
9555	0	0.27	0.073551	0.9843	0.32
9556	0	0.21	1	0.555656	0.34
9557	0	0.28	0.806498	0.459297	0.42
9558	0	0.01	1	0.994975	0.02
9559	0	0.38	9.4e-05	4.9e-05	0.66
9560	0	0.335	0.074696	0.049882	0.53
9561	0	0.515	0.32177	0.89361	0.45
9562	0	0.185	0.316699	0.920512	0.27
9563	0	0.02	1	0.969926	0.04
9564	0	0.005	1	1	0.01
9565	0	0.265	0.440542	0.234266	0.43
9566	0	0.015	1	0.984925	0.03
9567	0	0.01	0.005025	1	0
9568	0	0.925	1	0.567445	0.15
9569	0	0.16	0.710934	0.783395	0.26
9570	0	0.195	0.11021	0.067867	0.37
9571	0	0.005	1	1	0.01
9572	0	0.01	1	0.994975	0.02
9573	0	0.045	0.171427	0.990686	0.07
9574	0	0.355	0.519406	0.811418	0.43
9575	0	0.005	1	1	0.01
9576	0	0.215	0.148804	0.957281	0.29
9577	0	0.3	0.156474	0.956075	0.36
9578	0	0.005	1	1	0.01
9579	0	0.01	1	0.994975	0.02
9580	0	0.005	1	1	0.01
9581	0	0.685	0.488289	0.273024	0.47
9582	0	0.075	0.086149	0.991494	0.11
9583	0	0.18	0.002932	0.999594	0.2
9584	0	0.085	0.138497	0.980527	0.13
9585	0	0.785	1	0.504571	0.35
9586	0	0.005	1	1	0.01
9587	0	0.005	1	1	0.01
9588	0	0.735	0.018311	0.997416	0.29
9589	0	0.04	1	0.864598	0.08
9590	0	0.015	1	0.984925	0.03
9591	0	0.3	0.344854	0.892694	0.38
9592	0	0.005	1	1	0.01
9593	0	0.025	1	0.950131	0.05
9594	0	0.005	1	1	0.01
9595	0	0.395	0.536951	0.801614	0.45
9596	0	0.005	1	1	0.01
9597	0	0.035	1	0.897137	0.07
9598	0	0.01	1	0.994975	0.02
9599	0	0.335	0.499651	0.858972	0.41
9600	0	0.025	1	0.950131	0.05
9601	0	0.055	1	0.747976	0.11
9602	0	0.52	0.841061	0.433974	0.52
9603	0	0.11	0.089945	0.984739	0.16
9604	0	0.07	1	0.613633	0.14
9605	0	0.025	1	0.950131	0.05
9606	0	0.105	1	0.715958	0.19
9607	0	0.09	0.027928	0.997437	0.12
9608	0	0.08	0.110491	0.986877	0.12
9609	0	0.72	0.046222	0.989991	0.32
9610	0	0.99	1	0.994975	0.02
9611	0	0.06	0.295557	0.965642	0.1
9612	0	0.015	1	0.984925	0.03
9613	0	0.045	0.171427	0.990686	0.07
9614	0	0.01	1	0.994975	0.02
9615	0	0.235	0.168546	0.953622	0.31
9616	0	0.035	1	0.897137	0.07
9617	0	0.005	1	1	0.01
9618	0	0.005	1	1	0.01
9619	0	0.085	0.019473	0.998519	0.11
9620	0	0.155	0.454391	0.273967	0.29
9621	0	0.045	1	0.828573	0.09
9622	0	0.055	0.252024	0.976525	0.09
9623	0	0.19	0.33862	0.898115	0.28
9624	0	0.135	1	0.753557	0.23
9625	0	0.31	0.058929	0.989706	0.34
9626	0	0.01	1	0.994975	0.02
9627	0	0.2	0.022929	0.996753	0.24
9628	0	0.28	0.135381	0.96761	0.34
9629	0	0.2	1	0.654788	0.32
9630	0	0.015	1	0.984925	0.03
9631	0	0.01	1	0.994975	0.02
9632	0	0.39	0	1	0.02
9633	0	0.005	1	1	0.01
9634	0	0.005	1	1	0.01
9635	0	0.155	0.118179	0.063397	0.31
9636	0	1	1	1	0
9637	0	0.405	0.679016	0.373514	0.51
9638	0	0.135	0.377651	0.926204	0.21
9639	0	0.99	0.005025	1	0
9640	0	0.405	0.679016	0.373514	0.51
9641	0	0.19	0.185511	0.96904	0.26
9642	0	0.01	1	0.994975	0.02
9643	0	0.42	1	0.657467	0.48
9644	0	0.005	1	1	0.01
9645	0	0.02	1	0.969926	0.04
9646	0	0.31	0.000824	0.99989	0.28
9647	0	0.335	0.041808	0.991956	0.35
9648	0	0.61	0.527588	0.845147	0.44
9649	0	0.05	1	0.789531	0.1
9650	0	0.135	0.073796	0.985061	0.19
9651	0	0.2	0.064139	0.984443	0.26
9652	0	0.005	1	1	0.01
9653	0	0.245	0.283049	0.918015	0.33
9654	0	0.005	1	1	0.01
9655	0	0.005	1	1	0.01
9656	0	0.005	1	1	0.01
9657	0	0.195	0.196215	0.957657	0.27
9658	0	0.145	1	0.668265	0.25
9659	0	0.19	0.33862	0.898115	0.28
9660	0	0.035	1	0.897137	0.07
9661	0	0.035	1	0.897137	0.07
9662	0	0.005	1	1	0.01
9663	0	0.015	0.015075	1	0.01
9664	0	0.005	1	1	0.01
9665	0	0.005	1	1	0.01
9666	0	0.005	1	1	0.01
9667	0	0.005	1	1	0.01
9668	0	0.695	0.641328	0.375262	0.45
9669	0	0.025	1	0.950131	0.05
9670	0	1	1	1	0
9671	0	0.075	0.086149	0.991494	0.11
9672	0	1	1	1	0
9673	0	0.025	1	0.950131	0.05
9674	0	0.005	1	1	0.01
9675	0	0.46	1	0.57451	0.5
9676	0	0.07	1	0.613633	0.14
9677	0	0.015	1	0.984925	0.03
9678	0	0.005	1	1	0.01
9679	0	0.015	1	0.984925	0.03
9680	0	0.75	0.178607	0.960699	0.32
9681	0	0.005	1	1	0.01
9682	0	0.11	0.089945	0.984739	0.16
9683	0	0.005	1	1	0.01
9684	0	0.29	1	0.543344	0.42
9685	0	0.355	0.829978	0.673024	0.45
9686	0	0.14	0.685228	0.397415	0.26
9687	0	0.005	1	1	0.01
9688	0	0.08	1	0.521436	0.16
9689	0	0.005	1	1	0.01
9690	0	0.345	0.825642	0.451886	0.47
9691	0	0.15	1	0.622331	0.26
9692	0	0.005	1	1	0.01
9693	0	0.08	1	0.521436	0.16
9694	0	0.82	0.30132	0.939102	0.26
9695	0	0.005	1	1	0.01
9696	0	0.025	1	0.950131	0.05
9697	0	0.005	1	1	0.01
9698	0	0.38	0.139058	0.962034	0.4
9699	0	0.005	1	1	0.01
9700	0	0.145	0.424439	0.880553	0.23
9701	0	0.92	0.478564	0.889509	0.14
9702	0	0.005	1	1	0.01
9703	0	0.01	0.005025	1	0
9704	0	0.255	0.290875	0.156263	0.43
9705	0	0.01	1	0.994975	0.02
9706	0	0.995	1	1	0.01
9707	0	0.355	0.829978	0.673024	0.45
9708	0	0.01	1	0.994975	0.02
9709	0	0.09	0.170087	0.972072	0.14
9710	0	1	1	1	0
9711	0	0.005	1	1	0.01
9712	0	0.95	0.210469	0.984744	0.08
9713	0	0.99	1	0.994975	0.02
9714	0	0.005	1	1	0.01
9715	0	0.005	1	1	0.01
9716	0	0.285	0.630142	0.769259	0.39
9717	0	0.005	1	1	0.01
9718	0	0.965	0.002651	0.999986	0.03
9719	0	0.115	1	0.627933	0.21
9720	0	0.875	0.173065	0.957858	0.19
9721	0	0.57	0.544013	0.808611	0.46
9722	0	0.48	0.692191	0.737778	0.48
9723	0	0.045	1	0.828573	0.09
9724	0	0.02	1	0.969926	0.04
9725	0	0.52	0.008733	0.004804	0.64
9726	0	0.025	1	0.950131	0.05
9727	0	0.035	0.102863	0.997349	0.05
9728	0	0.085	0.138497	0.980527	0.13
9729	0	0.085	0.019473	0.998519	0.11
9730	0	0.39	0.833291	0.724441	0.46
9731	0	0.22	0.037321	0.02034	0.42
9732	0	0.68	0.248719	0.938786	0.38
9733	0	0.115	0.611572	0.886066	0.19
9734	0	0.045	1	0.828573	0.09
9735	0	0.225	0.091187	0.97576	0.29
9736	0	0.005	1	1	0.01
9737	0	0.01	1	0.994975	0.02
9738	0	0.52	0.692191	0.737778	0.48
9739	0	0.015	1	0.984925	0.03
9740	0	0.005	1	1	0.01
9741	0	0.305	0.236867	0.939777	0.37
9742	0	0.05	0.015256	0.999598	0.06
9743	0	0.01	0.005025	1	0
9744	0	0.005	1	1	0.01
9745	0	0.03	1	0.925769	0.06
9746	0	0.985	1	0.984925	0.03
9747	0	0.005	1	1	0.01
9748	0	0.025	1	0.950131	0.05
9749	0	0.065	0.340521	0.951748	0.11
9750	0	0.46	0.313013	0.919118	0.44
9751	0	0.515	0.552392	0.800628	0.47
9752	0	0.005	1	1	0.01
9753	0	0.54	0.545175	0.840083	0.46
9754	0	0.005	1	1	0.01
9755	0	0.005	1	1	0.01
9756	0	0.35	0.825816	0.727602	0.44
9757	0	0.085	1	0.476094	0.17
9758	0	0.445	0.418147	0.874001	0.45
9759	0	0.44	0.686106	0.382704	0.52
9760	0	0.005	1	1	0.01
9761	0	0.775	1	0.629133	0.35
9762	0	0.93	1	0.613633	0.14
9763	0	0.005	1	1	0.01
9764	0	0.005	1	1	0.01
9765	0	0.09	0.027928	0.997437	0.12
9766	0	0.095	0.205081	0.961136	0.15
9767	0	0.01	1	0.994975	0.02
9768	0	0.005	1	1	0.01
9769	0	0.825	0.172325	0.954225	0.25
9770	0	0.01	1	0.994975	0.02
9771	0	0.05	1	0.789531	0.1
9772	0	0.045	1	0.828573	0.09
9773	0	0.075	0.086149	0.991494	0.11
9774	0	0.82	0.515367	0.821842	0.28
9775	0	0.24	0.269048	0.937746	0.32
9776	0	0.01	1	0.994975	0.02
9777	0	0.02	1	0.969926	0.04
9778	0	0.25	0.788894	0.767751	0.36
9779	0	0.02	1	0.969926	0.04
9780	0	0.015	1	0.984925	0.03
9781	0	0.01	1	0.994975	0.02
9782	0	0.02	0.030074	0.999923	0.02
9783	0	0.005	1	1	0.01
9784	0	0.34	0.271465	0.913202	0.4
9785	0	0.005	1	1	0.01
9786	0	0.005	1	1	0.01
9787	0	0.005	1	1	0.01
9788	0	0.01	1	0.994975	0.02
9789	0	0.01	1	0.994975	0.02
9790	0	0.005	1	1	0.01
9791	0	0.345	0.185268	0.949519	0.39
9792	0	0.985	1	0.984925	0.03
9793	0	0.01	1	0.994975	0.02
9794	0	0.01	1	0.994975	0.02
9795	0	0.765	0.782626	0.730426	0.35
9796	0	0.395	0.30326	0.897146	0.43
9797	0	0.01	1	0.994975	0.02
9798	0	0.02	1	0.969926	0.04
9799	0	0.005	1	1	0.01
9800	0	0.01	1	0.994975	0.02
9801	0	0.005	1	1	0.01
9802	0	0.025	1	0.950131	0.05
9803	0	0.005	1	1	0.01
9804	0	0.005	1	1	0.01
9805	0	0.14	0.205483	0.11073	0.28
9806	0	0.005	1	1	0.01
9807	0	0.005	1	1	0.01
9808	0	0.005	1	1	0.01
9809	0	0.05	1	0.789531	0.1
9810	0	0.005	1	1	0.01
9811	0	0.015	1	0.984925	0.03
9812	0	0.055	1	0.747976	0.11
9813	0	0.12	1	0.581849	0.22
9814	0	0.07	1	0.613633	0.14
9815	0	0.005	1	1	0.01
9816	0	0.005	1	1	0.01
9817	0	0.005	1	1	0.01
9818	0	0.055	0.252024	0.976525	0.09
9819	0	0.01	1	0.994975	0.02
9820	0	0.005	1	1	0.01
9821	0	0.14	0.685228	0.397415	0.26
9822	0	0.395	0.011267	0.998392	0.35
9823	0	0.005	1	1	0.01
9824	0	0.025	1	0.950131	0.05
9825	0	0.005	1	1	0.01
9826	0	1	1	1	0
9827	0	0.015	1	0.984925	0.03
9828	0	0.01	1	0.994975	0.02
9829	0	0.045	1	0.828573	0.09
9830	0	0.005	1	1	0.01
9831	0	0.07	0.386367	0.934556	0.12
9832	0	0.735	0.61098	0.793723	0.37
9833	0	0.14	0.398543	0.905247	0.22
9834	0	0.01	1	0.994975	0.02
9835	0	0.195	0.196215	0.957657	0.27
9836	0	0.025	0.049869	0.999617	0.03
9837	0	0.005	1	1	0.01
9838	0	0.005	1	1	0.01
9839	0	0.035	1	0.897137	0.07
9840	0	0.195	1	0.701334	0.31
9841	0	0.3	0.004347	0.003383	0.54
9842	0	0.015	1	0.984925	0.03
9843	0	0.005	1	1	0.01
9844	0	0.005	1	1	0.01
9845	0	0.025	1	0.950131	0.05
9846	0	0.01	1	0.994975	0.02
9847	0	0.1	0.243191	0.947362	0.16
9848	0	0.005	1	1	0.01
9849	0	0.005	1	1	0.01
9850	0	0.005	1	1	0.01
9851	0	0.565	0.014679	0.996956	0.37
9852	0	0.005	1	1	0.01
9853	0	0.045	1	0.828573	0.09
9854	0	0.005	1	1	0.01
9855	0	0.09	1	0.431867	0.18
9856	0	0.02	1	0.969926	0.04
9857	0	0.04	1	0.864598	0.08
9858	0	0.005	1	1	0.01
9859	0	0.46	0.025922	0.995606	0.38
9860	0	0.01	1	0.994975	0.02
9861	0	0.445	0.224245	0.939696	0.43
9862	0	0.02	1	0.969926	0.04
9863	0	0.03	1	0.925769	0.06
9864	0	0.03	1	0.925769	0.06
9865	0	0.01	1	0.994975	0.02
9866	0	0.055	1	0.747976	0.11
9867	0	0.035	1	0.897137	0.07
9868	0	0.385	0.034141	0.992878	0.37
9869	0	0.005	1	1	0.01
9870	0	0.395	1	0.504206	0.49
9871	0	0.005	1	1	0.01
9872	0	0.01	1	0.994975	0.02
9873	0	0.025	1	0.950131	0.05
9874	0	0.28	1	0.652799	0.4
9875	0	0.82	0.515367	0.821842	0.28
9876	0	0.005	1	1	0.01
9877	0	0.475	0	0	0.81
9878	0	0.405	1	0.537215	0.49
9879	0	0.945	0.023475	0.999128	0.07
9880	0	0.03	1	0.925769	0.06
9881	0	0.145	0.119447	0.970068	0.21
9882	0	0.005	1	1	0.01
9883	0	0.06	1	0.704443	0.12
9884	0	0.01	0.005025	1	0
9885	0	0.495	0.321561	0.894908	0.45
9886	0	0.01	0.005025	1	0
9887	0	0.09	0.027928	0.997437	0.12
9888	0	0.005	1	1	0.01
9889	0	0.01	1	0.994975	0.02
9890	0	0.045	0.171427	0.990686	0.07
9891	0	0.115	0.113934	0.978026	0.17
9892	0	0.005	1	1	0.01
9893	0	0.73	0.316297	0.195819	0.44
9894	0	0.47	0.546322	0.277922	0.54
9895	0	0.605	0.149266	0.953899	0.41
9896	0	0.065	1	0.659479	0.13
9897	0	0.02	1	0.969926	0.04
9898	0	0.065	1	0.659479	0.13
9899	0	0.065	1	0.659479	0.13
9900	0	0.005	1	1	0.01
9901	0	0.075	0.432555	0.913851	0.13
9902	0	0.045	1	0.828573	0.09
9903	0	0.025	1	0.950131	0.05
9904	0	0.015	1	0.984925	0.03
9905	0	0.36	1	0.614312	0.46
9906	0	0.05	1	0.789531	0.1
9907	0	0.005	1	1	0.01
9908	0	0.055	0.252024	0.976525	0.09
9909	0	0.085	1	0.476094	0.17
9910	0	0.69	0.490831	0.826179	0.4
9911	0	0.005	1	1	0.01
9912	0	0.005	1	1	0.01
9913	0	0.01	1	0.994975	0.02
9914	0	0.85	0.224983	0.959075	0.22
9915	0	0.215	0.7711	0.72424	0.33
9916	0	0.605	0.536951	0.801614	0.45
9917	0	0.08	1	0.521436	0.16
9918	0	0.175	0.172325	0.954225	0.25
9919	0	0.005	1	1	0.01
9920	0	0.005	1	1	0.01
9921	0	0.59	0.214629	0.942857	0.42
9922	0	0.665	0.012635	0.997825	0.33
9923	0	0.42	0.216625	0.949402	0.42
9924	0	0.495	0	1	0.17
9925	0	0.045	1	0.828573	0.09
9926	0	0.005	1	1	0.01
9927	0	0.01	1	0.994975	0.02
9928	0	0.025	0.049869	0.999617	0.03
9929	0	0.005	1	1	0.01
9930	0	0.68	0.81791	0.738044	0.42
9931	0	0.025	0.049869	0.999617	0.03
9932	0	0.01	1	0.994975	0.02
9933	0	0.74	0.601779	0.831968	0.36
9934	0	0.305	0.097182	0.978015	0.35
9935	0	0.385	0.204895	0.945794	0.41
9936	0	0.005	1	1	0.01
9937	0	0.115	1	0.627933	0.21
9938	0	0.29	0.808623	0.722838	0.4
9939	0	0.095	1	0.794919	0.17
9940	0	0.08	0.110491	0.986877	0.12
9941	0	0.005	1	1	0.01
9942	0	0.01	1	0.994975	0.02
9943	0	0.04	1	0.864598	0.08
9944	0	0.645	0.661669	0.334694	0.49
9945	0	0.005	1	1	0.01
9946	0	0.015	1	0.984925	0.03
9947	0	0.005	1	1	0.01
9948	0	0.03	1	0.925769	0.06
9949	0	0.29	0.467287	0.857459	0.38
9950	0	0.03	1	0.925769	0.06
9951	0	0.295	0.814463	0.486739	0.43
9952	0	0.005	1	1	0.01
9953	0	0.26	1	0.674739	0.38
9954	0	0.08	1	0.521436	0.16
9955	0	0.005	1	1	0.01
9956	0	0.405	0.062205	0.985035	0.39
9957	0	0.155	1	0.574993	0.27
9958	0	0.01	0.005025	1	0
9959	0	0.005	1	1	0.01
9960	0	0.01	1	0.994975	0.02
9961	0	0.31	0.490831	0.826179	0.4
9962	0	0.035	0.102863	0.997349	0.05
9963	0	0.005	1	1	0.01
9964	0	0.13	0.665775	0.791923	0.22
9965	0	0.17	0.007102	0.998916	0.2
9966	0	0.4	0.531745	0.282973	0.52
9967	0	0.27	0.00089	0.000738	0.52
9968	0	1	1	1	0
9969	0	0.31	1e-06	1e-06	0.62
9970	0	0.005	1	1	0.01
9971	0	0.485	0.688622	0.359539	0.53
9972	0	0.005	1	1	0.01
9973	0	0.07	1	0.613633	0.14
9974	0	0.465	0.029243	0.992402	0.39
9975	0	0.895	0.284041	0.930424	0.17
9976	0	0.005	1	1	0.01
9977	0	0.06	1	0.704443	0.12
9978	0	0.005	1	1	0.01
9979	0	0.16	0.454439	0.237834	0.3
9980	0	0.005	1	1	0.01
9981	0	0.845	0.243821	0.945218	0.23
9982	0	0.03	1	0.925769	0.06
9983	0	0.08	1	0.521436	0.16
9984	0	0.065	0.003098	0.999912	0.07
9985	0	0.375	0.001146	0.999875	0.31
9986	0	0.045	1	0.828573	0.09
9987	0	0.01	1	0.994975	0.02
9988	0	0.23	0.776668	0.77357	0.34
9989	0	0.24	0.269048	0.937746	0.32
9990	0	0.55	0.156396	0.961965	0.42
9991	0	0.52	0.017006	0.996071	0.38
9992	0	0.13	0.665775	0.791923	0.22
9993	0	0.8	0.213533	0.943234	0.28
9994	0	0.04	0.135402	0.994753	0.06
9995	0	0.555	0.000229	0.999972	0.31
9996	0	0.005	1	1	0.01
9997	0	0.49	0.234141	0.926711	0.44
9998	0	0.005	1	1	0.01
9999	0	0.375	3.3e-05	0.999997	0.27
10000	0	0.11	0.327174	0.910055	0.18
10001	0	0.48	6e-05	0.999992	0.3
10002	0	0.005	1	1	0.01
10003	0	0.405	0.022467	0.99519	0.37
10004	0	0.005	1	1	0.01
10005	0	0.36	0.828457	0.442769	0.48
10006	0	0.005	1	1	0.01
10007	0	0.005	1	1	0.01
10008	0	0.005	1	1	0.01
10009	0	0.06	1	0.704443	0.12
10010	0	0.005	1	1	0.01
10011	0	0.04	0.135402	0.994753	0.06
10012	0	0.035	1	0.897137	0.07
10013	0	0.005	1	1	0.01
10014	0	0.055	1	0.747976	0.11
10015	0	0.005	1	1	0.01
10016	0	0.005	1	1	0.01
10017	0	0.145	1	0.668265	0.25
10018	0	0.04	0.135402	0.994753	0.06
10019	0	0.015	0.015075	1	0.01
10020	0	0.11	0.089945	0.984739	0.16
10021	0	0.91	0.170087	0.972072	0.14
10022	0	0.535	0.323289	0.886919	0.45
10023	0	0.08	1	0.521436	0.16
10024	0	0.015	1	0.984925	0.03
10025	0	0.02	1	0.969926	0.04
10026	0	0.225	0.774241	0.403373	0.37
10027	0	0.02	1	0.969926	0.04
10028	0	0.215	0.002452	0.999604	0.23
10029	0	0.06	1	0.704443	0.12
10030	0	0.005	1	1	0.01
10031	0	0.35	0.014795	0.997355	0.34
10032	0	0.015	1	0.984925	0.03
10033	0	0.05	1	0.789531	0.1
10034	0	0.01	1	0.994975	0.02
10035	0	0.155	0.454391	0.273967	0.29
10036	0	0.005	1	1	0.01
10037	0	0.005	1	1	0.01
10038	0	0.33	0.499425	0.283041	0.48
10039	0	0.195	0.349865	0.221517	0.35
10040	0	0.96	1	0.864598	0.08
10041	0	0.005	1	1	0.01
10042	0	0.045	1	0.828573	0.09
10043	0	0.005	1	1	0.01
10044	0	0.05	1	0.789531	0.1
10045	0	0.005	1	1	0.01
10046	0	0.56	0.311147	0.907956	0.44
10047	0	0.005	1	1	0.01
10048	0	0.01	1	0.994975	0.02
10049	0	0.005	1	1	0.01
10050	0	0.035	1	0.897137	0.07
10051	0	0.005	1	1	0.01
10052	0	0.02	1	0.969926	0.04
10053	0	0.11	0.327174	0.910055	0.18
10054	0	0.02	1	0.969926	0.04
10055	0	0.025	0.049869	0.999617	0.03
10056	0	0.095	0.594235	0.389155	0.19
10057	0	0.92	1	0.521436	0.16
10058	0	0.01	1	0.994975	0.02
10059	0	0.105	0.069576	0.989707	0.15
10060	0	0.185	0.316699	0.920512	0.27
10061	0	0.38	0.832888	0.693008	0.46
10062	0	0.165	0.024329	0.995376	0.21
10063	0	0.24	0.581553	0.844026	0.34
10064	0	0.06	0.295557	0.965642	0.1
10065	0	0.105	1	0.715958	0.19
10066	0	0.03	1	0.925769	0.06
10067	0	0.145	0.005198	0.99938	0.17
10068	0	0.035	1	0.897137	0.07
10069	0	0.945	1	0.747976	0.11
10070	0	0.245	0.032835	0.992197	0.29
10071	0	0.03	1	0.925769	0.06
10072	0	0.05	1	0.789531	0.1
10073	0	0.03	1	0.925769	0.06
10074	0	0.035	0.102863	0.997349	0.05
10075	0	0.005	1	1	0.01
10076	0	0.005	1	1	0.01
10077	0	0.1	1	0.756809	0.18
10078	0	0.525	1e-06	0	0.75
10079	0	1	1	1	0
10080	0	0.6	0	0	0.8
10081	0	0.615	0.673014	0.777056	0.45
10082	0	0.015	1	0.984925	0.03
10083	0	0.005	1	1	0.01
10084	0	0.64	0.127702	0.071406	0.54
10085	0	0.015	1	0.984925	0.03
10086	0	0.005	1	1	0.01
10087	0	0.005	1	1	0.01
10088	0	0.305	2e-06	1e-06	0.61
10089	0	0.66	0.047663	0.987542	0.36
10090	0	0.005	1	1	0.01
10091	0	0.01	1	0.994975	0.02
10092	0	0.82	0.30132	0.939102	0.26
10093	0	0.01	1	0.994975	0.02
10094	0	0.61	0.139727	0.968267	0.4
10095	0	0.005	1	1	0.01
10096	0	0.21	0.7626	0.767055	0.32
10097	0	0.17	0.291474	0.174406	0.32
10098	0	0.005	1	1	0.01
10099	0	0.06	1	0.704443	0.12
10100	0	0.005	1	1	0.01
10101	0	0.08	1	0.521436	0.16
10102	0	0.03	1	0.925769	0.06
10103	0	0.005	1	1	0.01
10104	0	0.36	0.666344	0.765287	0.44
10105	0	0.005	1	1	0.01
10106	0	0.21	0.035256	0.992208	0.26
10107	0	0.005	1	1	0.01
10108	0	0.28	0.320176	0.913991	0.36
10109	0	0.125	0.644802	0.826935	0.21
10110	0	0.405	1	0.537215	0.49
10111	0	0.225	0.091187	0.97576	0.29
10112	0	0.005	1	1	0.01
10113	0	0.155	0.243821	0.945218	0.23
10114	0	0.27	0.202177	0.951914	0.34
10115	0	0.065	0.048252	0.996902	0.09
10116	0	0.4	0.098076	0.97313	0.4
10117	0	0.005	1	1	0.01
10118	0	0.415	0.536069	0.839193	0.45
10119	0	0.125	1	0.535165	0.23
10120	0	0.84	0.268373	0.928119	0.24
10121	0	0.495	7e-06	5e-06	0.73
10122	0	0.29	0.225398	0.938624	0.36
10123	0	0.03	1	0.925769	0.06
10124	0	0.02	1	0.969926	0.04
10125	0	0.12	1	0.581849	0.22
10126	0	0.87	0.665775	0.791923	0.22
10127	0	0.005	1	1	0.01
10128	0	0.01	1	0.994975	0.02
10129	0	0.03	0.074231	0.998856	0.04
10130	0	0.68	0.489458	0.862555	0.4
10131	0	0.01	1	0.994975	0.02
10132	0	0.37	0.526821	0.323737	0.5
10133	0	0.02	1	0.969926	0.04
10134	0	0.115	0.353439	0.239505	0.23
10135	0	0.005	1	1	0.01
10136	0	0.005	1	1	0.01
10137	0	0.005	1	1	0.01
10138	0	0.015	1	0.984925	0.03
10139	0	0.01	1	0.994975	0.02
10140	0	0.3	0.156474	0.956075	0.36
10141	0	0.005	1	1	0.01
10142	0	0.025	1	0.950131	0.05
10143	0	0.005	1	1	0.01
10144	0	0.095	1	0.794919	0.17
10145	0	0.005	1	1	0.01
10146	0	0.085	0.019473	0.998519	0.11
10147	0	0.65	0.046596	0.990644	0.36
10148	0	0.015	1	0.984925	0.03
10149	0	0.005	1	1	0.01
10150	0	0.01	1	0.994975	0.02
10151	0	0.005	1	1	0.01
10152	0	0.005	1	1	0.01
10153	0	0.31	0.490831	0.826179	0.4
10154	0	0.11	0.015261	0.9984	0.14
10155	0	0.29	0.089457	0.978079	0.34
10156	0	1	1	1	0
10157	0	0.255	0.433146	0.865388	0.35
10158	0	0.18	1	0.607795	0.3
10159	0	0.005	1	1	0.01
10160	0	0.015	1	0.984925	0.03
10161	0	0.095	0.004235	0.999737	0.11
10162	0	0.035	1	0.897137	0.07
10163	0	0.045	1	0.828573	0.09
10164	0	0.53	0.692634	0.7316	0.48
10165	0	0.04	1	0.864598	0.08
10166	0	0.05	1	0.789531	0.1
10167	0	0.495	0.423221	0.225902	0.55
10168	0	0.295	0.629542	0.821434	0.39
10169	0	0.005	1	1	0.01
10170	0	0.995	1	1	0.01
10171	0	0.005	1	1	0.01
10172	0	0.395	0.536951	0.801614	0.45
10173	0	0.1	0.052638	0.993278	0.14
10174	0	0.005	1	1	0.01
10175	0	0.34	0.047663	0.987542	0.36
10176	0	0.355	0.13257	0.960003	0.39
10177	0	0.005	1	1	0.01
10178	0	0.77	0.15395	0.966125	0.3
10179	0	0.005	1	1	0.01
10180	0	0.17	0.473547	0.882931	0.26
10181	0	0.02	1	0.969926	0.04
10182	0	0.015	1	0.984925	0.03
10183	0	0.375	0.011299	0.997433	0.35
10184	0	0.03	1	0.925769	0.06
10185	0	0.015	1	0.984925	0.03
10186	0	0.06	1	0.704443	0.12
10187	0	0.005	1	1	0.01
10188	0	0.025	1	0.950131	0.05
10189	0	0.945	0.252024	0.976525	0.09
10190	0	0.005	1	1	0.01
10191	0	0.01	1	0.994975	0.02
10192	0	0.005	1	1	0.01
10193	0	0.05	1	0.789531	0.1
10194	0	0.12	1	0.581849	0.22
10195	0	0.12	1	0.581849	0.22
10196	0	0.025	1	0.950131	0.05
10197	0	0.05	0.210469	0.984744	0.08
10198	0	0.01	1	0.994975	0.02
10199	0	0.02	1	0.969926	0.04
10200	0	0.005	1	1	0.01
10201	0	0.14	1	0.712187	0.24
10202	0	0.695	0.813331	0.733934	0.41
10203	0	0.01	1	0.994975	0.02
10204	0	0.16	0.068932	0.051768	0.32
10205	0	0.77	0.15395	0.966125	0.3
10206	0	0.115	1	0.627933	0.21
10207	0	0.775	0.146168	0.070434	0.41
10208	0	0.07	1	0.613633	0.14
10209	0	0.965	0.002651	0.999986	0.03
10210	0	0.005	1	1	0.01
10211	0	0.005	1	1	0.01
10212	0	0.005	1	1	0.01
10213	0	0.905	0.594235	0.389155	0.19
10214	0	0.01	1	0.994975	0.02
10215	0	0.005	1	1	0.01
10216	0	0.82	0.036596	0.021067	0.36
10217	0	0.01	1	0.994975	0.02
10218	0	0.01	1	0.994975	0.02
10219	0	0.005	1	1	0.01
10220	0	0.02	1	0.969926	0.04
10221	0	0.005	1	1	0.01
10222	0	0.115	0.353439	0.239505	0.23
10223	0	0.07	1	0.613633	0.14
10224	0	0.625	0.034929	0.991118	0.37
10225	0	0.935	1	0.659479	0.13
10226	0	0.05	1	0.789531	0.1
10227	0	0.05	1	0.789531	0.1
10228	0	0.11	1	0.672826	0.2
10229	0	0.005	1	1	0.01
10230	0	0.925	1	0.567445	0.15
10231	0	0.115	1	0.627933	0.21
10232	0	0.98	0.030074	0.999923	0.02
10233	0	0.995	1	1	0.01
10234	0	0.995	1	1	0.01
10235	0	0.02	1	0.969926	0.04
10236	0	0.02	1	0.969926	0.04
10237	0	0.01	1	0.994975	0.02
10238	0	0.095	0.594235	0.389155	0.19
10239	0	0.115	0.353439	0.239505	0.23
10240	0	0.005	1	1	0.01
10241	0	0.26	0.444549	0.276517	0.42
10242	0	0.285	0.082575	0.985018	0.33
10243	0	0.265	1	0.623286	0.39
10244	0	0.69	0.250965	0.919115	0.38
10245	0	0.01	1	0.994975	0.02
10246	0	0.19	0.748962	0.745005	0.3
10247	0	0.03	1	0.925769	0.06
10248	0	0.155	0.243821	0.945218	0.23
10249	0	0.005	1	1	0.01
10250	0	0.005	1	1	0.01
10251	0	0.005	1	1	0.01
10252	0	0.01	1	0.994975	0.02
10253	0	0.8	0.347142	0.188114	0.36
10254	0	0.005	1	1	0.01
10255	0	0.865	0.014939	0.997965	0.17
10256	0	0.05	1	0.789531	0.1
10257	0	0.005	1	1	0.01
10258	0	0.005	1	1	0.01
10259	0	0.005	1	1	0.01
10260	0	0.005	1	1	0.01
10261	0	0.005	1	1	0.01
10262	0	0.005	1	1	0.01
10263	0	0.075	0.432555	0.913851	0.13
10264	0	0.195	0.196215	0.957657	0.27
10265	0	0.065	0.340521	0.951748	0.11
10266	0	0.005	1	1	0.01
10267	0	0.005	1	1	0.01
10268	0	0.05	0.210469	0.984744	0.08
10269	0	0.415	0.41559	0.254782	0.53
10270	0	0.01	1	0.994975	0.02
10271	0	0.015	1	0.984925	0.03
10272	0	0.015	1	0.984925	0.03
10273	0	0.005	1	1	0.01
10274	0	0.005	1	1	0.01
10275	0	0.005	1	1	0.01
10276	0	0.135	1	0.442382	0.25
10277	0	0.005	1	1	0.01
10278	0	0.01	1	0.994975	0.02
10279	0	0.06	0.295557	0.965642	0.1
10280	0	0.12	1	0.581849	0.22
10281	0	0.005	1	1	0.01
10282	0	0.005	1	1	0.01
10283	0	0.06	0.295557	0.965642	0.1
10284	0	0.08	0.110491	0.986877	0.12
10285	0	0.115	0.021974	0.997326	0.15
10286	0	0.125	0.173065	0.957858	0.19
10287	0	0.005	1	1	0.01
10288	0	0.055	1	0.747976	0.11
10289	0	0.005	1	1	0.01
10290	0	0.055	1	0.747976	0.11
10291	0	0.055	1	0.747976	0.11
10292	0	0.6	0.679738	0.751228	0.46
10293	0	0.01	1	0.994975	0.02
10294	0	0.01	1	0.994975	0.02
10295	0	0.095	1	0.794919	0.17
10296	0	0.045	1	0.828573	0.09
10297	0	0.06	0.295557	0.965642	0.1
10298	0	0.005	1	1	0.01
10299	0	0.01	1	0.994975	0.02
10300	0	0.005	1	1	0.01
10301	0	0.04	1	0.864598	0.08
10302	0	1	1	1	0
10303	0	0.585	0.536069	0.839193	0.45
10304	0	0.05	1	0.789531	0.1
10305	0	0.02	1	0.969926	0.04
10306	0	0.005	1	1	0.01
10307	0	0.005	1	1	0.01
10308	0	0.09	0.027928	0.997437	0.12
10309	0	0.01	1	0.994975	0.02
10310	0	0.25	0.602919	0.37067	0.4
10311	0	0.005	1	1	0.01
10312	0	0.03	1	0.925769	0.06
10313	0	1	1	1	0
10314	0	0.905	0.594235	0.389155	0.19
10315	0	0.185	0.021064	0.016443	0.37
10316	0	0.135	1	0.753557	0.23
10317	0	0.155	0.698974	0.819576	0.25
10318	0	0.115	0.021974	0.997326	0.15
10319	0	0.195	0.196215	0.957657	0.27
10320	0	0.44	0.311147	0.907956	0.44
10321	0	0.01	1	0.994975	0.02
10322	0	0.02	1	0.969926	0.04
10323	0	0.375	0.399722	0.862834	0.43
10324	0	0.05	1	0.789531	0.1
10325	0	0.16	1	0.5269	0.28
10326	0	0.055	1	0.747976	0.11
10327	0	0.035	1	0.897137	0.07
10328	0	0.025	1	0.950131	0.05
10329	0	0.015	0.015075	1	0.01
10330	0	0.01	1	0.994975	0.02
10331	0	0.06	0.295557	0.965642	0.1
10332	0	0.2	0.064139	0.984443	0.26
10333	0	0.005	1	1	0.01
10334	0	0.11	0.600456	0.273281	0.22
10335	0	0.01	1	0.994975	0.02
10336	0	0.005	1	1	0.01
10337	0	0.145	1	0.668265	0.25
10338	0	0.365	0.001102	0.999829	0.31
10339	0	0.63	0.055782	0.038479	0.56
10340	0	1	1	1	0
10341	0	0.005	1	1	0.01
10342	0	0.015	1	0.984925	0.03
10343	0	0.545	0.042755	0.991845	0.39
10344	0	0.46	0.0688	0.986499	0.4
10345	0	0.265	1	0.623286	0.39
10346	0	0.27	0.799243	0.750824	0.38
10347	0	0.26	0.799605	0.474343	0.4
10348	0	0.125	0.644802	0.826935	0.21
10349	0	0.005	1	1	0.01
10350	0	0.92	0.478564	0.889509	0.14
10351	0	0.03	1	0.925769	0.06
10352	0	0.005	1	1	0.01
10353	0	0.125	0.644802	0.826935	0.21
10354	0	0.005	1	1	0.01
10355	0	0.005	1	1	0.01
10356	0	0.24	0.789729	0.47338	0.38
10357	0	0.63	0.009331	0.998522	0.34
10358	0	0.005	1	1	0.01
10359	0	0.11	0.089945	0.984739	0.16
10360	0	0.545	0.419105	0.881319	0.45
10361	0	0.015	1	0.984925	0.03
10362	0	0.065	0.340521	0.951748	0.11
10363	0	0.085	0.138497	0.980527	0.13
10364	0	0.11	1	0.672826	0.2
10365	0	0.61	0.527588	0.845147	0.44
10366	0	0.28	1	0.652799	0.4
10367	0	0.005	1	1	0.01
10368	0	0.32	0.81791	0.738044	0.42
10369	0	0.005	1	1	0.01
10370	0	0.21	0.7626	0.767055	0.32
10371	0	0.025	1	0.950131	0.05
10372	0	0.02	1	0.969926	0.04
10373	0	0.02	1	0.969926	0.04
10374	0	0.025	1	0.950131	0.05
10375	0	0.02	0.030074	0.999923	0.02
10376	0	0.35	1	0.56635	0.46
10377	0	0.025	1	0.950131	0.05
10378	0	0.48	0.692191	0.737778	0.48
10379	0	0.005	1	1	0.01
10380	0	0.005	1	1	0.01
10381	0	0.025	1	0.950131	0.05
10382	0	0.995	1	1	0.01
10383	0	0.515	1	0.5165	0.51
10384	0	0.035	1	0.897137	0.07
10385	0	0.005	1	1	0.01
10386	0	0.01	1	0.994975	0.02
10387	0	0.03	1	0.925769	0.06
10388	0	0.005	1	1	0.01
10389	0	0.58	1	0.657467	0.48
10390	0	0.15	0.224983	0.959075	0.22
10391	0	0.15	0.224983	0.959075	0.22
10392	0	0.005	1	1	0.01
10393	0	0.02	1	0.969926	0.04
10394	0	0.615	0.529198	0.306254	0.51
10395	0	1	1	1	0
10396	0	0.07	1	0.613633	0.14
10397	0	0.005	1	1	0.01
10398	0	0.02	1	0.969926	0.04
10399	0	0.18	0.18406	0.123162	0.34
10400	0	0.005	1	1	0.01
10401	0	0.005	1	1	0.01
10402	0	0.28	0.320176	0.913991	0.36
10403	0	1	1	1	0
10404	0	0.79	0.035256	0.992208	0.26
10405	0	0.3	0.344854	0.892694	0.38
10406	0	0.275	1	0.514584	0.41
10407	0	0.115	0.353439	0.239505	0.23
10408	0	0.1	0.591495	0.348304	0.2
10409	0	1	1	1	0
10410	0	0.05	1	0.789531	0.1
10411	0	0.005	1	1	0.01
10412	0	0.315	1.5e-05	1.1e-05	0.61
10413	0	0.25	0.602919	0.37067	0.4
10414	0	0.135	0.205003	0.131208	0.27
10415	0	0.015	1	0.984925	0.03
10416	0	0.03	1	0.925769	0.06
10417	0	0.005	1	1	0.01
10418	0	0.625	0.000215	0.999979	0.29
10419	0	0.005	1	1	0.01
10420	0	0.005	1	1	0.01
10421	0	0.035	1	0.897137	0.07
10422	0	0.005	1	1	0.01
10423	0	0.015	1	0.984925	0.03
10424	0	0.025	1	0.950131	0.05
10425	0	0.25	1	0.581776	0.38
10426	0	0.33	1	0.631155	0.44
10427	0	0.065	0.340521	0.951748	0.11
10428	0	0.005	1	1	0.01
10429	0	0.085	1	0.476094	0.17
10430	0	0.11	0.089945	0.984739	0.16
10431	0	0.06	1	0.704443	0.12
10432	0	0.075	1	0.567445	0.15
10433	0	0.01	1	0.994975	0.02
10434	0	0.025	1	0.950131	0.05
10435	0	0.01	1	0.994975	0.02
10436	0	0.01	1	0.994975	0.02
10437	0	0.025	1	0.950131	0.05
10438	0	0.005	1	1	0.01
10439	0	0.005	1	1	0.01
10440	0	0.01	1	0.994975	0.02
10441	0	0.02	1	0.969926	0.04
10442	0	0.17	0.033725	0.992898	0.22
10443	0	0.095	1	0.794919	0.17
10444	0	0.575	0.22538	0.927954	0.43
10445	0	0.015	1	0.984925	0.03
10446	0	0.03	1	0.925769	0.06
10447	0	0.51	0.046899	0.988103	0.4
10448	0	0.01	1	0.994975	0.02
10449	0	0.085	0.138497	0.980527	0.13
10450	0	0.77	1	0.578155	0.36
10451	0	0.065	0.340521	0.951748	0.11
10452	0	0.025	1	0.950131	0.05
10453	0	0.135	1	0.753557	0.23
10454	0	0.86	0.021403	0.996697	0.18
10455	0	0.005	1	1	0.01
10456	0	0.99	1	0.994975	0.02
10457	0	0.01	1	0.994975	0.02
10458	0	0.86	0.685228	0.397415	0.26
10459	0	0.045	1	0.828573	0.09
10460	0	0.005	1	1	0.01
10461	0	0.045	0.171427	0.990686	0.07
10462	0	0.125	0.353032	0.179967	0.25
10463	0	0.015	1	0.984925	0.03
10464	0	0.21	0.364297	0.903584	0.3
10465	0	0.005	1	1	0.01
10466	0	0.53	0.429011	0.846211	0.46
10467	0	0.745	0.006761	0.999078	0.27
10468	0	0.005	1	1	0.01
10469	0	0.005	1	1	0.01
10470	0	0.02	1	0.969926	0.04
10471	0	0.12	0.141643	0.969193	0.18
10472	0	0.02	1	0.969926	0.04
10473	0	0.015	1	0.984925	0.03
10474	0	0.035	0.102863	0.997349	0.05
10475	0	0.005	1	1	0.01
10476	0	0.22	0.24034	0.942574	0.3
10477	0	0.005	1	1	0.01
10478	0	0.005	1	1	0.01
10479	0	0.005	1	1	0.01
10480	0	0.005	1	1	0.01
10481	0	0.305	0.159244	0.099021	0.49
10482	0	0.03	1	0.925769	0.06
10483	0	0.03	1	0.925769	0.06
10484	0	0.185	0.095931	0.977831	0.25
10485	0	0.9	0.052638	0.993278	0.14
10486	0	0.005	1	1	0.01
10487	0	0.175	0.172325	0.954225	0.25
10488	0	0.01	1	0.994975	0.02
10489	0	0.515	0.009632	0.997935	0.37
10490	0	0.58	0.003692	0.999518	0.34
10491	0	0.005	1	1	0.01
10492	0	0.01	1	0.994975	0.02
10493	0	0.775	0.387347	0.199986	0.39
10494	0	0.025	1	0.950131	0.05
10495	0	0.175	0.072514	0.98937	0.23
10496	0	0.1	1	0.756809	0.18
10497	0	0.005	1	1	0.01
10498	0	0.1	0.243191	0.947362	0.16
10499	0	0.07	1	0.613633	0.14
10500	0	0.005	1	1	0.01
10501	0	0.58	0	0	0.76
10502	0	0.01	0.005025	1	0
10503	0	0.03	1	0.925769	0.06
10504	0	0.005	1	1	0.01
10505	0	0.005	1	1	0.01
10506	0	0.085	1	0.476094	0.17
10507	0	0.44	0.025373	0.994713	0.38
10508	0	0.01	1	0.994975	0.02
10509	0	0.005	1	1	0.01
10510	0	0.005	1	1	0.01
10511	0	0.135	0.014939	0.997965	0.17
10512	0	0.01	1	0.994975	0.02
10513	0	1	1	1	0
10514	0	0.145	0.424439	0.880553	0.23
10515	0	0.76	0.269048	0.937746	0.32
10516	0	0.035	1	0.897137	0.07
10517	0	0.005	1	1	0.01
10518	0	0.005	1	1	0.01
10519	0	0.23	0.265449	0.167389	0.4
10520	0	0.685	0.817546	0.446263	0.45
10521	0	0.645	0	1	0.05
10522	0	0.895	0.284041	0.930424	0.17
10523	0	0.11	0.327174	0.910055	0.18
10524	0	0.27	0.618005	0.368829	0.42
10525	0	0.005	1	1	0.01
10526	0	0.015	1	0.984925	0.03
10527	0	0.005	1	1	0.01
10528	0	0.1	0.243191	0.947362	0.16
10529	0	0.19	0.33862	0.898115	0.28
10530	0	0.005	1	1	0.01
10531	0	0.005	1	1	0.01
10532	0	0.005	1	1	0.01
10533	0	0.125	1	0.535165	0.23
10534	0	0.005	1	1	0.01
10535	0	0.12	1	0.581849	0.22
10536	0	0.005	1	1	0.01
10537	0	0.005	1	1	0.01
10538	0	0.13	0.362335	0.154258	0.26
10539	0	0.105	0.593645	0.309604	0.21
10540	0	0.01	1	0.994975	0.02
10541	0	0.005	1	1	0.01
10542	0	0.13	0.056357	0.98984	0.18
10543	0	0.015	1	0.984925	0.03
10544	0	0.065	0.340521	0.951748	0.11
10545	0	0.96	1	0.864598	0.08
10546	0	0.09	1	0.431867	0.18
10547	0	0.005	1	1	0.01
10548	0	0.005	1	1	0.01
10549	0	0.01	1	0.994975	0.02
10550	0	0.005	1	1	0.01
10551	0	0.005	1	1	0.01
10552	0	0.015	0.015075	1	0.01
10553	0	0.18	0.515367	0.821842	0.28
10554	0	0.185	0.316699	0.920512	0.27
10555	0	0.005	1	1	0.01
10556	0	0.015	1	0.984925	0.03
10557	0	0.015	1	0.984925	0.03
10558	0	0.005	1	1	0.01
10559	0	0.93	0.386367	0.934556	0.12
10560	0	0.005	1	1	0.01
10561	0	0.01	1	0.994975	0.02
10562	0	0.005	1	1	0.01
10563	0	0.005	1	1	0.01
10564	0	0.035	1	0.897137	0.07
10565	0	0.005	1	1	0.01
10566	0	0.595	2.2e-05	1.3e-05	0.69
10567	0	0.39	0.057212	0.988613	0.38
10568	0	0.04	1	0.864598	0.08
10569	0	0.005	1	1	0.01
10570	0	0.53	0.235176	0.922741	0.44
10571	0	0.54	0.313013	0.919118	0.44
10572	0	0.055	1	0.747976	0.11
10573	0	0.005	1	1	0.01
10574	0	0.005	1	1	0.01
10575	0	0.145	0.212151	0.092704	0.29
10576	0	0.005	1	1	0.01
10577	0	0.17	1	0.700859	0.28
10578	0	0.835	0.004624	0.99937	0.19
10579	0	0.03	1	0.925769	0.06
10580	0	0.005	1	1	0.01
10581	0	0.81	0.007098	0.998783	0.22
10582	0	0.005	1	1	0.01
10583	0	0.665	1	0.572732	0.45
10584	0	0.245	0.107909	0.971726	0.31
10585	0	0.64	0.195404	0.943705	0.4
10586	0	0.035	1	0.897137	0.07
10587	0	0.03	1	0.925769	0.06
10588	0	0.005	1	1	0.01
10589	0	0.105	0.284041	0.930424	0.17
10590	0	0.005	1	1	0.01
10591	0	0.57	0.544013	0.808611	0.46
10592	0	0.235	0.168546	0.953622	0.31
10593	0	0.01	1	0.994975	0.02
10594	0	0.485	0.009632	0.997935	0.37
10595	0	0.005	1	1	0.01
10596	0	0.27	0.799243	0.750824	0.38
10597	0	0.005	1	1	0.01
10598	0	0.005	1	1	0.01
10599	0	0.005	1	1	0.01
10600	0	0.01	1	0.994975	0.02
10601	0	0.005	1	1	0.01
10602	0	0.005	1	1	0.01
10603	0	0.115	0.113934	0.978026	0.17
10604	0	0.79	0.130461	0.968847	0.28
10605	0	0.005	1	1	0.01
10606	0	0.99	1	0.994975	0.02
10607	0	0.025	1	0.950131	0.05
10608	0	0.04	1	0.864598	0.08
10609	0	0.045	1	0.828573	0.09
10610	0	0.005	1	1	0.01
10611	0	0.165	1	0.478722	0.29
10612	0	0.01	1	0.994975	0.02
10613	0	0.035	0.102863	0.997349	0.05
10614	0	0.79	0.130461	0.968847	0.28
10615	0	0.005	1	1	0.01
10616	0	0.065	0.340521	0.951748	0.11
10617	0	0.045	1	0.828573	0.09
10618	0	0.015	1	0.984925	0.03
10619	0	0.005	1	1	0.01
10620	0	0.005	1	1	0.01
10621	0	0.125	0.042142	0.993281	0.17
10622	0	0.025	1	0.950131	0.05
10623	0	0.005	1	1	0.01
10624	0	0.48	0	0	0.8
10625	0	0.005	1	1	0.01
10626	0	0.005	1	1	0.01
10627	0	0.13	0.056357	0.98984	0.18
10628	0	0.005	1	1	0.01
10629	0	0.005	1	1	0.01
10630	0	0.765	0.408002	0.875266	0.33
10631	0	0.005	1	1	0.01
10632	0	0.02	1	0.969926	0.04
10633	0	0.46	0	0	0.76
10634	0	0.05	1	0.789531	0.1
10635	0	0.01	0.005025	1	0
10636	0	0.225	0.257794	0.924265	0.31
10637	0	0.195	0.520182	0.871651	0.29
10638	0	0.18	0.30132	0.939102	0.26
10639	0	0.09	0.568133	0.829913	0.16
10640	0	0.38	0.019816	0.995665	0.36
10641	0	0.005	1	1	0.01
10642	0	0.475	0.000683	0.999884	0.33
10643	0	0.015	1	0.984925	0.03
10644	0	0.93	1	0.613633	0.14
10645	0	0.31	0.058929	0.989706	0.34
10646	0	0.085	0.138497	0.980527	0.13
10647	0	0.015	1	0.984925	0.03
10648	0	0.16	0.268373	0.928119	0.24
10649	0	0.005	1	1	0.01
10650	0	0.005	1	1	0.01
10651	0	0.175	0.172325	0.954225	0.25
10652	0	0.05	1	0.789531	0.1
10653	0	0.18	0.081965	0.984471	0.24
10654	0	0.03	1	0.925769	0.06
10655	0	0.625	0.399722	0.862834	0.43
10656	0	0.005	1	1	0.01
10657	0	0.005	1	1	0.01
10658	0	0.045	0.171427	0.990686	0.07
10659	0	0.01	1	0.994975	0.02
10660	0	0.33	0.499425	0.283041	0.48
10661	0	0.43	0.544013	0.808611	0.46
10662	0	0.005	1	1	0.01
10663	0	0.065	0.340521	0.951748	0.11
10664	0	0.075	0.086149	0.991494	0.11
10665	0	0.025	1	0.950131	0.05
10666	0	0.005	1	1	0.01
10667	0	0.46	0.427882	0.267965	0.54
10668	0	0.1	0.243191	0.947362	0.16
10669	0	0.005	1	1	0.01
10670	0	1	1	1	0
10671	0	0.18	0.036596	0.021067	0.36
10672	0	0.02	1	0.969926	0.04
10673	0	0.575	0.22538	0.927954	0.43
10674	0	0.375	0.673798	0.747861	0.45
10675	0	0.005	1	1	0.01
10676	0	0.015	1	0.984925	0.03
10677	0	0.275	1	0.514584	0.41
10678	0	0.015	1	0.984925	0.03
10679	0	0.005	1	1	0.01
10680	0	0.01	1	0.994975	0.02
10681	0	0.095	1	0.794919	0.17
10682	0	0.025	1	0.950131	0.05
10683	0	0.005	1	1	0.01
10684	0	0.005	1	1	0.01
10685	0	0.625	0.20632	0.935538	0.41
10686	0	0.005	1	1	0.01
10687	0	0.215	0.7711	0.72424	0.33
10688	0	0.005	1	1	0.01
10689	0	0.02	1	0.969926	0.04
10690	0	0.035	0.102863	0.997349	0.05
10691	0	0.005	1	1	0.01
10692	0	0.005	1	1	0.01
10693	0	0.005	1	1	0.01
10694	0	0.325	0.260783	0.917486	0.39
10695	0	0.015	1	0.984925	0.03
10696	0	0.075	0.086149	0.991494	0.11
10697	0	0.13	0.208077	0.943643	0.2
10698	0	0.005	1	1	0.01
10699	0	0.005	1	1	0.01
10700	0	0.085	0.523906	0.861503	0.15
10701	0	0.005	1	1	0.01
10702	0	0.24	0.269048	0.937746	0.32
10703	0	0.005	1	1	0.01
10704	0	0.025	1	0.950131	0.05
10705	0	0.49	0.046899	0.988103	0.4
10706	0	0.255	0.068087	0.982752	0.31
10707	0	0.01	1	0.994975	0.02
10708	0	0.345	0.003508	0.001961	0.59
10709	0	0.005	1	1	0.01
10710	0	0.16	3e-05	0.999998	0.14
10711	0	0.005	1	1	0.01
10712	0	0.005	1	1	0.01
10713	0	0.835	0.460908	0.907444	0.25
10714	0	0.005	1	1	0.01
10715	0	0.01	1	0.994975	0.02
10716	0	0.015	1	0.984925	0.03
10717	0	0.025	0.049869	0.999617	0.03
10718	0	0.475	1	0.510132	0.51
10719	0	0.02	1	0.969926	0.04
10720	0	0.135	0.377651	0.926204	0.21
10721	0	0.005	1	1	0.01
10722	0	0.035	1	0.897137	0.07
10723	0	0.005	1	1	0.01
10724	0	0.005	1	1	0.01
10725	0	0.01	1	0.994975	0.02
10726	0	0.45	0.068099	0.985442	0.4
10727	0	0.005	1	1	0.01
10728	0	0.005	1	1	0.01
10729	0	0.005	1	1	0.01
10730	0	0.15	0.454651	0.852	0.24
10731	0	0.625	0.034929	0.991118	0.37
10732	0	0.13	0.665775	0.791923	0.22
10733	0	0.685	0.005501	0.998918	0.31
10734	0	0.005	1	1	0.01
10735	0	0.01	1	0.994975	0.02
10736	0	0.545	0.014881	0.997539	0.37
10737	0	0.54	0.008363	0.998782	0.36
10738	0	0.995	1	1	0.01
10739	0	0.05	0.210469	0.984744	0.08
10740	0	0.44	0.002214	0.999644	0.34
10741	0	0.005	1	1	0.01
10742	0	0.05	1	0.789531	0.1
10743	0	0.035	1	0.897137	0.07
10744	0	0.02	1	0.969926	0.04
10745	0	0.005	1	1	0.01
10746	0	0.185	1	0.558829	0.31
10747	0	0.04	1	0.864598	0.08
10748	0	0.005	1	1	0.01
10749	0	0.025	1	0.950131	0.05
10750	0	0.015	1	0.984925	0.03
10751	0	0.02	1	0.969926	0.04
10752	0	0.315	0.001197	0.000985	0.57
10753	0	0.01	1	0.994975	0.02
10754	0	0.08	0.478564	0.889509	0.14
10755	0	0.005	1	1	0.01
10756	0	0.205	0.351989	0.925338	0.29
10757	0	0.01	1	0.994975	0.02
10758	0	0.02	1	0.969926	0.04
10759	0	0.005	1	1	0.01
10760	0	0.015	1	0.984925	0.03
10761	0	0.035	0.102863	0.997349	0.05
10762	0	0.02	0.030074	0.999923	0.02
10763	0	0.015	1	0.984925	0.03
10764	0	0.01	1	0.994975	0.02
10765	0	0.09	0.170087	0.972072	0.14
10766	0	0.41	0.012693	0.997662	0.36
10767	0	0.015	1	0.984925	0.03
10768	0	0.165	1	0.478722	0.29
10769	0	0.48	1	0.592913	0.5
10770	0	0.05	1	0.789531	0.1
10771	0	0.775	0.257794	0.924265	0.31
10772	0	0.755	0.283049	0.918015	0.33
10773	0	0.175	1	0.655361	0.29
10774	0	0.18	0.081965	0.984471	0.24
10775	0	0.345	0.185268	0.949519	0.39
10776	0	0.39	0.057212	0.988613	0.38
10777	0	0.005	1	1	0.01
10778	0	0.005	1	1	0.01
10779	0	0.16	1	0.5269	0.28
10780	0	0.055	1	0.747976	0.11
10781	0	0.115	0.353439	0.239505	0.23
10782	0	0.005	1	1	0.01
10783	0	0.25	0.788894	0.767751	0.36
10784	0	0.005	1	1	0.01
10785	0	0.75	0.006055	0.003256	0.48
10786	0	0.06	1	0.704443	0.12
10787	0	0.06	1	0.704443	0.12
10788	0	0.68	0.005332	0.003473	0.56
10789	0	1	1	1	0
10790	0	0.795	0.552063	0.806063	0.31
10791	0	0.175	0.037369	0.026739	0.35
10792	0	0.125	0.353032	0.179967	0.25
10793	0	0.065	0.340521	0.951748	0.11
10794	0	0.205	1	0.60599	0.33
10795	0	0.01	1	0.994975	0.02
10796	0	0.075	0.086149	0.991494	0.11
10797	0	0.03	1	0.925769	0.06
10798	0	0.54	0.840221	0.72279	0.48
10799	0	0.015	1	0.984925	0.03
10800	0	0.005	1	1	0.01
10801	0	0.015	1	0.984925	0.03
10802	0	0.01	1	0.994975	0.02
10803	0	0.02	1	0.969926	0.04
10804	0	0.005	1	1	0.01
10805	0	0.135	0.377651	0.926204	0.21
10806	0	0.02	1	0.969926	0.04
10807	0	0.02	1	0.969926	0.04
10808	0	0.005	1	1	0.01
10809	0	0.005	1	1	0.01
10810	0	0.975	1	0.950131	0.05
10811	0	0.115	0.611572	0.886066	0.19
10812	0	0.005	1	1	0.01
10813	0	0.15	0.117907	0.076982	0.3
10814	0	0.02	1	0.969926	0.04
10815	0	0.025	1	0.950131	0.05
10816	0	0.005	1	1	0.01
10817	0	0.02	1	0.969926	0.04
10818	0	0.09	0.002563	0.999871	0.1
10819	0	0.475	0.322283	0.890974	0.45
10820	0	0.005	1	1	0.01
10821	0	0.14	0.094753	0.978597	0.2
10822	0	0.215	0.148804	0.957281	0.29
10823	0	0.11	0.327174	0.910055	0.18
10824	0	0.535	0.687178	0.344065	0.53
10825	0	0.42	0.410513	0.890164	0.44
10826	0	0.395	0.536951	0.801614	0.45
10827	0	0.29	0.089457	0.978079	0.34
10828	0	0.085	1	0.476094	0.17
10829	0	1	1	1	0
10830	0	0.555	0.104796	0.975007	0.41
10831	0	0.01	1	0.994975	0.02
10832	0	0.78	0.24034	0.942574	0.3
10833	0	0.03	0.074231	0.998856	0.04
10834	0	1	1	1	0
10835	0	0.2	0.022929	0.996753	0.24
10836	0	0.09	0.568133	0.829913	0.16
10837	0	0.505	0.688964	0.362647	0.53
10838	0	0.015	0.015075	1	0.01
10839	0	0.005	1	1	0.01
10840	0	0.25	0.788894	0.767751	0.36
10841	0	0.07	1	0.613633	0.14
10842	0	0.12	1	0.581849	0.22
10843	0	0.015	0.015075	1	0.01
10844	0	0.07	0.065444	0.994729	0.1
10845	0	0.015	0.015075	1	0.01
10846	0	0.005	1	1	0.01
10847	0	0.41	0.679507	0.773873	0.46
10848	0	0.07	1	0.613633	0.14
10849	0	0.045	1	0.828573	0.09
10850	0	0.005	1	1	0.01
10851	0	0.035	1	0.897137	0.07
10852	0	0.01	1	0.994975	0.02
10853	0	0.24	0.581553	0.844026	0.34
10854	0	0.005	1	1	0.01
10855	0	0.055	1	0.747976	0.11
10856	0	0.425	0.06426	0.033648	0.59
10857	0	0.015	1	0.984925	0.03
10858	0	0.1	1	0.756809	0.18
10859	0	0.155	0.054782	0.988174	0.21
10860	0	0.005	1	1	0.01
10861	0	0.005	1	1	0.01
10862	0	0.565	0.418	0.864741	0.45
10863	0	0.005	1	1	0.01
10864	0	0.32	1	0.57145	0.44
10865	0	1	1	1	0
10866	0	0.215	1	0.504571	0.35
10867	0	0.315	0.103556	0.05909	0.51
10868	0	0.71	1.2e-05	7e-06	0.58
10869	0	0.005	1	1	0.01
10870	0	0.07	0.065444	0.994729	0.1
10871	0	0.025	1	0.950131	0.05
10872	0	0.375	0.399722	0.862834	0.43
10873	0	0.28	0.135381	0.96761	0.34
10874	0	0.13	0.665775	0.791923	0.22
10875	0	0.955	1	0.828573	0.09
10876	0	0.005	1	1	0.01
10877	0	0.35	0.664563	0.392166	0.48
10878	0	0.005	1	1	0.01
10879	0	0.47	0.546322	0.277922	0.54
10880	0	0.05	1	0.789531	0.1
10881	0	0.02	1	0.969926	0.04
10882	0	0.03	1	0.925769	0.06
10883	0	0.215	0.148804	0.957281	0.29
10884	0	0.005	1	1	0.01
10885	0	0.02	1	0.969926	0.04
10886	0	0.695	1	0.561932	0.43
10887	0	0.055	0.252024	0.976525	0.09
10888	0	0.38	0.39635	0.219633	0.52
10889	0	0.025	1	0.950131	0.05
10890	0	0.35	0.50891	0.851421	0.42
10891	0	0.15	0.690478	0.312809	0.28
10892	0	0.035	1	0.897137	0.07
10893	0	0.32	0.067413	0.044478	0.52
10894	0	0.03	1	0.925769	0.06
10895	0	0.005	1	1	0.01
10896	0	0.005	1	1	0.01
10897	0	0.08	0.478564	0.889509	0.14
10898	0	0.525	0.1655	0.949011	0.43
10899	0	0.595	0.679016	0.373514	0.51
10900	0	0.015	1	0.984925	0.03
10901	0	0.995	1	1	0.01
10902	0	0.005	1	1	0.01
10903	0	0.005	1	1	0.01
10904	0	0.045	0.009314	0.999837	0.05
10905	0	0.835	0.134463	0.975671	0.23
10906	0	0.07	0.065444	0.994729	0.1
10907	0	0.03	1	0.925769	0.06
10908	0	0.15	0.690478	0.312809	0.28
10909	0	0.095	0.594235	0.389155	0.19
10910	0	0.01	1	0.994975	0.02
10911	0	0.005	1	1	0.01
10912	0	0.545	0.419105	0.881319	0.45
10913	0	0.09	1	0.431867	0.18
10914	0	0.565	0.224116	0.934502	0.43
10915	0	0.105	0.593645	0.309604	0.21
10916	0	0.005	1	1	0.01
10917	0	0.005	1	1	0.01
10918	0	0.01	1	0.994975	0.02
10919	0	0.16	0.268373	0.928119	0.24
10920	0	0.17	1	0.700859	0.28
10921	0	0.005	1	1	0.01
10922	0	0.005	1	1	0.01
10923	0	0.185	0.316699	0.920512	0.27
10924	0	1	1	1	0
10925	0	1	1	1	0
10926	0	0.005	1	1	0.01
10927	0	0.1	0.243191	0.947362	0.16
10928	0	0.225	0.570854	0.812639	0.33
10929	0	0.005	1	1	0.01
10930	0	0.59	0.408434	0.878031	0.44
10931	0	0.02	1	0.969926	0.04
10932	0	0.21	0.130461	0.968847	0.28
10933	0	0.025	0.049869	0.999617	0.03
10934	0	0.005	1	1	0.01
10935	0	0.095	0.205081	0.961136	0.15
10936	0	0.16	0.268373	0.928119	0.24
10937	0	0.03	1	0.925769	0.06
10938	0	0.195	0.196215	0.957657	0.27
10939	0	0.005	1	1	0.01
10940	0	0.1	0.591495	0.348304	0.2
10941	0	0.005	1	1	0.01
10942	0	0.17	0.473547	0.882931	0.26
10943	0	0.115	0.113934	0.978026	0.17
10944	0	0.785	0.7711	0.72424	0.33
10945	0	0.23	0.776668	0.77357	0.34
10946	0	0.17	0.473547	0.882931	0.26
10947	0	0.405	0.022467	0.99519	0.37
10948	0	0.225	0.570854	0.812639	0.33
10949	0	0.005	1	1	0.01
10950	0	0.895	0.593645	0.309604	0.21
10951	0	0.005	1	1	0.01
10952	0	0.005	1	1	0.01
10953	0	0.02	0.030074	0.999923	0.02
10954	0	0.005	1	1	0.01
10955	0	0.75	0.421043	0.894005	0.34
10956	0	0.21	0.227768	0.131352	0.38
10957	0	0.01	1	0.994975	0.02
10958	0	0.365	0.280542	0.922548	0.41
10959	0	0.105	1	0.715958	0.19
10960	0	0.005	1	1	0.01
10961	0	0.005	1	1	0.01
10962	0	0.14	0.685228	0.397415	0.26
10963	0	0.585	0.836644	0.718714	0.47
10964	0	0.385	1	0.63324	0.47
10965	0	0.675	0.04298	0.988887	0.35
10966	0	0.17	0.473547	0.882931	0.26
10967	0	0.05	0.210469	0.984744	0.08
10968	0	0.05	1	0.789531	0.1
10969	0	0.1	0.052638	0.993278	0.14
10970	0	0.055	1	0.747976	0.11
10971	0	0.03	1	0.925769	0.06
10972	0	0.28	0.320176	0.913991	0.36
10973	0	0.03	1	0.925769	0.06
10974	0	0.155	1	0.574993	0.27
10975	0	0.48	0.112577	0.967496	0.42
10976	0	0.2	0.064139	0.984443	0.26
10977	0	0.285	0.335791	0.888246	0.37
10978	0	0.01	1	0.994975	0.02
10979	0	0.13	0.01016	0.998787	0.16
10980	0	0.01	1	0.994975	0.02
10981	0	0.02	1	0.969926	0.04
10982	0	0.005	1	1	0.01
10983	0	0.27	0.799243	0.750824	0.38
10984	0	0.26	0.035486	0.993046	0.3
10985	0	0.005	1	1	0.01
10986	0	0.02	1	0.969926	0.04
10987	0	0.21	0.130461	0.968847	0.28
10988	0	0.005	1	1	0.01
10989	0	0.48	0.428313	0.850474	0.46
10990	0	0.335	0.822075	0.73583	0.43
10991	0	0.315	0.644308	0.784735	0.41
10992	0	0.185	0.316699	0.920512	0.27
10993	0	0.6	0.531745	0.282973	0.52
10994	0	0.205	0.117974	0.977747	0.27
10995	0	0.005	1	1	0.01
10996	0	0.015	1	0.984925	0.03
10997	0	0.09	0.170087	0.972072	0.14
10998	0	0.315	0.165566	0.955533	0.37
10999	0	0.01	1	0.994975	0.02
11000	0	0.1	1	0.756809	0.18
11001	0	0.09	0.568133	0.829913	0.16
11002	0	0.01	1	0.994975	0.02
11003	0	0.005	1	1	0.01
11004	0	0.03	1	0.925769	0.06
11005	0	0.005	1	1	0.01
11006	0	0.01	1	0.994975	0.02
11007	0	0.12	0.626534	0.858357	0.2
11008	0	0.095	0.594235	0.389155	0.19
11009	0	0.215	0.551431	0.275671	0.37
11010	0	0.19	0.33862	0.898115	0.28
11011	0	0.17	0.473547	0.882931	0.26
11012	0	0.035	1	0.897137	0.07
11013	0	0.005	1	1	0.01
11014	0	0.005	1	1	0.01
11015	0	0.285	1	0.599049	0.41
11016	0	0.145	0.029932	0.994802	0.19
11017	0	0.32	0.105692	0.977065	0.36
11018	0	0.39	0.527588	0.845147	0.44
11019	0	0.01	1	0.994975	0.02
11020	0	0.01	1	0.994975	0.02
11021	0	0.005	1	1	0.01
11022	0	0.46	0.691941	0.41473	0.52
11023	0	0.03	1	0.925769	0.06
11024	0	0.005	1	1	0.01
11025	0	0.005	1	1	0.01
11026	0	0.005	1	1	0.01
11027	0	0.77	0.265449	0.167389	0.4
11028	0	0.005	1	1	0.01
11029	0	0.02	1	0.969926	0.04
11030	0	0.085	1	0.476094	0.17
11031	0	0.595	0	0	0.79
11032	0	0.1	1	0.756809	0.18
11033	0	0.005	1	1	0.01
11034	0	0.075	1	0.567445	0.15
11035	0	0.95	0.000402	0.999997	0.04
11036	0	0.13	0.208077	0.943643	0.2
11037	0	0.005	1	1	0.01
11038	0	0.87	0.056357	0.98984	0.18
11039	0	0.005	1	1	0.01
11040	0	0.055	1	0.747976	0.11
11041	0	0.49	1	0.597457	0.5
11042	0	0.13	0.208077	0.943643	0.2
11043	0	0.005	1	1	0.01
11044	0	0.005	1	1	0.01
11045	0	0.015	1	0.984925	0.03
11046	0	0.01	0.005025	1	0
11047	0	0.005	1	1	0.01
11048	0	0.07	1	0.613633	0.14
11049	0	0.05	1	0.789531	0.1
11050	0	0.31	0.490831	0.826179	0.4
11051	0	0.945	1	0.747976	0.11
11052	0	0.405	0.147387	0.96031	0.41
11053	0	0.45	0.311784	0.914247	0.44
11054	0	0.01	0.005025	1	0
11055	0	0.13	1	0.488482	0.24
11056	0	0.115	0.113934	0.978026	0.17
11057	0	0.16	0.068932	0.051768	0.32
11058	0	0.25	1	0.581776	0.38
11059	0	0.03	1	0.925769	0.06
11060	0	0.035	1	0.897137	0.07
11061	0	0.04	1	0.864598	0.08
11062	0	0.09	0.170087	0.972072	0.14
11063	0	0.585	0.684178	0.402892	0.51
11064	0	0.735	0.001599	0.001093	0.51
11065	0	0.7	0.812019	0.430345	0.44
11066	0	0.01	1	0.994975	0.02
11067	0	0.175	0.729366	0.384727	0.31
11068	0	0.005	1	1	0.01
11069	0	0.635	1	0.552664	0.47
11070	0	0.085	0.523906	0.861503	0.15
11071	0	0.31	0.002125	0.001513	0.56
11072	0	1	1	1	0
11073	0	0.005	1	1	0.01
11074	0	0.14	0.094753	0.978597	0.2
11075	0	0.065	1	0.659479	0.13
11076	0	0.02	0.030074	0.999923	0.02
11077	0	0.025	1	0.950131	0.05
11078	0	0.01	1	0.994975	0.02
11079	0	0.255	0.433146	0.865388	0.35
11080	0	0.005	1	1	0.01
11081	0	0.005	1	1	0.01
11082	0	0.975	1	0.950131	0.05
11083	0	0.015	1	0.984925	0.03
11084	0	0.045	0.171427	0.990686	0.07
11085	0	0.045	0.171427	0.990686	0.07
11086	0	0.08	0.478564	0.889509	0.14
11087	0	0.245	0.283049	0.918015	0.33
11088	0	0.06	1	0.704443	0.12
11089	0	0.35	0.028187	0.018831	0.56
11090	0	0.05	0.210469	0.984744	0.08
11091	0	0.085	1	0.476094	0.17
11092	0	0.02	1	0.969926	0.04
11093	0	0.07	1	0.613633	0.14
11094	0	0.27	0.444995	0.879522	0.36
11095	0	0.675	0.065951	0.032883	0.53
11096	0	0.02	7.7e-05	1	0
11097	0	0.025	1	0.950131	0.05
11098	0	0.055	1	0.747976	0.11
11099	0	0.155	0.698974	0.819576	0.25
11100	0	0.005	1	1	0.01
11101	0	0.005	1	1	0.01
11102	0	0.005	1	1	0.01
11103	0	0.775	0.774241	0.403373	0.37
11104	0	0.005	1	1	0.01
11105	0	0.015	1	0.984925	0.03
11106	0	0.005	1	1	0.01
11107	0	0.615	0.019964	0.012842	0.59
11108	0	0.02	1	0.969926	0.04
11109	0	0.035	0.102863	0.997349	0.05
11110	0	0.04	0.135402	0.994753	0.06
11111	0	0.03	0.074231	0.998856	0.04
11112	0	0.155	0.118179	0.063397	0.31
11113	0	0.065	0.340521	0.951748	0.11
11114	0	0.005	1	1	0.01
11115	0	0.5	0.234046	0.927194	0.44
11116	0	0.495	0.321561	0.894908	0.45
11117	0	0.01	1	0.994975	0.02
11118	0	0.125	0.173065	0.957858	0.19
11119	0	0.11	1	0.672826	0.2
11120	0	0.015	1	0.984925	0.03
11121	0	0.02	0.030074	0.999923	0.02
11122	0	0.23	0.045477	0.990746	0.28
11123	0	0.005	1	1	0.01
11124	0	0.03	1	0.925769	0.06
11125	0	0.21	0.130461	0.968847	0.28
11126	0	0.005	1	1	0.01
11127	0	0.005	1	1	0.01
11128	0	0.49	0.427985	0.852987	0.46
11129	0	0.015	1	0.984925	0.03
11130	0	0.005	1	1	0.01
11131	0	0.275	0.615407	0.319059	0.43
11132	0	0.72	0.806498	0.459297	0.42
11133	0	0.115	0.113934	0.978026	0.17
11134	0	0.26	0.799605	0.474343	0.4
11135	0	0.815	0.021064	0.016443	0.37
11136	0	0.005	1	1	0.01
11137	0	1	1	1	0
11138	0	0.015	1	0.984925	0.03
11139	0	0.125	0.644802	0.826935	0.21
11140	0	0.12	1	0.581849	0.22
11141	0	0.005	1	1	0.01
11142	0	0.05	0.210469	0.984744	0.08
11143	0	0.01	1	0.994975	0.02
11144	0	0.005	1	1	0.01
11145	0	0.875	0.353032	0.179967	0.25
11146	0	0.255	0.110578	0.05705	0.45
11147	0	0.54	0.840221	0.72279	0.48
11148	0	0.22	0.24034	0.942574	0.3
11149	0	0.285	0.216805	0.10505	0.47
11150	0	0.005	1	1	0.01
11151	0	0.005	1	1	0.01
11152	0	0.005	1	1	0.01
11153	0	0.07	0.386367	0.934556	0.12
11154	0	0.91	0.568133	0.829913	0.16
11155	0	0.005	1	1	0.01
11156	0	0.215	0.230288	0.107949	0.39
11157	0	0.05	0.015256	0.999598	0.06
11158	0	0.965	1	0.897137	0.07
11159	0	0.005	1	1	0.01
11160	0	0.235	0.003992	0.999412	0.25
11161	0	0.07	0.386367	0.934556	0.12
11162	0	0.04	1	0.864598	0.08
11163	0	0.545	1	0.645426	0.49
11164	0	0.465	2.5e-05	2.1e-05	0.71
11165	0	0.135	1	0.442382	0.25
11166	0	0.535	0	0	0.79
11167	0	0.08	1	0.521436	0.16
11168	0	0.005	1	1	0.01
11169	0	0.005	1	1	0.01
11170	0	0.03	1	0.925769	0.06
11171	0	0.99	1	0.994975	0.02
11172	0	0.03	0.074231	0.998856	0.04
11173	0	0.39	0.139727	0.968267	0.4
11174	0	0.005	1	1	0.01
11175	0	0.005	1	1	0.01
11176	0	0.005	1	1	0.01
11177	0	0.025	1	0.950131	0.05
11178	0	0.005	1	1	0.01
11179	0	0.255	0.031806	0.995533	0.29
11180	0	0.005	1	1	0.01
11181	0	0.73	0.004898	0.999113	0.28
11182	0	0.135	0.377651	0.926204	0.21
11183	0	0.975	1	0.950131	0.05
11184	0	0.005	1	1	0.01
11185	0	0.21	0.130461	0.968847	0.28
11186	0	0.18	0.002932	0.999594	0.2
11187	0	0.12	1	0.581849	0.22
11188	0	0.01	0.005025	1	0
11189	0	0.05	0.015256	0.999598	0.06
11190	0	0.01	1	0.994975	0.02
11191	0	0.465	0.553643	0.790125	0.47
11192	0	0.07	0.386367	0.934556	0.12
11193	0	0.01	1	0.994975	0.02
11194	0	0.27	1	0.569586	0.4
11195	0	0.035	1	0.897137	0.07
11196	0	0.045	0.171427	0.990686	0.07
11197	0	0.4	0.006245	0.003424	0.62
11198	0	0.7	0.636756	0.780177	0.4
11199	0	0.07	1	0.613633	0.14
11200	0	1	1	1	0
11201	0	0.025	1	0.950131	0.05
11202	0	0.55	0.000262	0.0002	0.68
11203	0	0.155	0.698974	0.819576	0.25
11204	0	0.14	0.398543	0.905247	0.22
11205	0	0.14	1	0.712187	0.24
11206	0	0.265	0.196498	0.102832	0.45
11207	0	0.12	1	0.581849	0.22
11208	0	0.01	1	0.994975	0.02
11209	0	0.015	0.015075	1	0.01
11210	0	0.005	1	1	0.01
11211	0	0.29	0.028986	0.993558	0.32
11212	0	0.32	0.037088	0.992827	0.34
11213	0	0.12	0.350026	0.208383	0.24
11214	0	0.15	0.454651	0.852	0.24
11215	0	0.02	1	0.969926	0.04
11216	0	0.125	0.173065	0.957858	0.19
11217	0	0.14	0.021403	0.996697	0.18
11218	0	0.005	1	1	0.01
11219	0	0.025	0.049869	0.999617	0.03
11220	0	0.075	0.432555	0.913851	0.13
11221	0	0.055	0.023475	0.999128	0.07
11222	0	0.91	0.002563	0.999871	0.1
11223	0	0.015	1	0.984925	0.03
11224	0	0.51	0.234141	0.926711	0.44
11225	0	0.565	0.685635	0.756223	0.47
11226	0	0.17	0.150695	0.966275	0.24
11227	0	0.02	1	0.969926	0.04
11228	0	0.16	0.068932	0.051768	0.32
11229	0	0.045	1	0.828573	0.09
11230	0	0.075	1	0.567445	0.15
11231	0	0.085	1	0.476094	0.17
11232	0	0.08	1	0.521436	0.16
11233	0	0.275	0.000774	0.000492	0.53
11234	0	0.005	1	1	0.01
11235	0	0.06	1	0.704443	0.12
11236	0	0.015	1	0.984925	0.03
11237	0	0.095	0.205081	0.961136	0.15
11238	0	0.155	0.698974	0.819576	0.25
11239	0	0.005	1	1	0.01
11240	0	0.05	1	0.789531	0.1
11241	0	0.18	0.30132	0.939102	0.26
11242	0	0.045	0.171427	0.990686	0.07
11243	0	0.035	1	0.897137	0.07
11244	0	0.15	0.224983	0.959075	0.22
11245	0	0.005	1	1	0.01
11246	0	0.58	0.099065	0.979907	0.4
11247	0	0.01	1	0.994975	0.02
11248	0	0.61	0.833291	0.724441	0.46
11249	0	0.005	1	1	0.01
11250	0	0.015	0.015075	1	0.01
11251	0	0.01	1	0.994975	0.02
11252	0	0.27	0.202177	0.951914	0.34
11253	0	0.21	0.130461	0.968847	0.28
11254	0	0.205	0.351989	0.925338	0.29
11255	0	0.005	1	1	0.01
11256	0	0.14	1	0.712187	0.24
11257	0	0.015	1	0.984925	0.03
11258	0	0.28	0.619513	0.811009	0.38
11259	0	0.89	0.327174	0.910055	0.18
11260	0	0.1	1	0.756809	0.18
11261	0	0.005	1	1	0.01
11262	0	0.675	0.822075	0.686596	0.43
11263	0	0.27	0.799243	0.750824	0.38
11264	0	0.005	1	1	0.01
11265	0	0.445	0.069484	0.044492	0.59
11266	0	0.005	1	1	0.01
11267	0	0.05	0.015256	0.999598	0.06
11268	0	0.59	0.097647	0.976931	0.4
11269	0	0.005	1	1	0.01
11270	0	0.005	1	1	0.01
11271	0	0.005	1	1	0.01
11272	0	0.06	1	0.704443	0.12
11273	0	0.005	1	1	0.01
11274	0	0.75	0.421043	0.894005	0.34
11275	0	0.46	0.008363	0.998782	0.36
11276	0	0.815	1	0.558829	0.31
11277	0	0.005	1	1	0.01
11278	0	0.01	1	0.994975	0.02
11279	0	0.145	0.212151	0.092704	0.29
11280	0	0.27	0.799243	0.750824	0.38
11281	0	0.19	0.33862	0.898115	0.28
11282	0	0.08	0.478564	0.889509	0.14
11283	0	0.06	0.295557	0.965642	0.1
11284	0	0.13	0.362335	0.154258	0.26
11285	0	0.94	0.034359	0.998291	0.08
11286	0	0.605	0.836972	0.666132	0.47
11287	0	0.005	1	1	0.01
11288	0	0.02	1	0.969926	0.04
11289	0	0.015	1	0.984925	0.03
11290	0	0.015	1	0.984925	0.03
11291	0	0.16	0.068932	0.051768	0.32
11292	0	0.525	0.843204	0.665345	0.49
11293	0	0.005	1	1	0.01
11294	0	0.285	0.805711	0.40476	0.43
11295	0	0.265	0.196498	0.102832	0.45
11296	0	0.265	0.001599	0.001093	0.51
11297	0	0.005	1	1	0.01
11298	0	0.02	1	0.969926	0.04
11299	0	0.135	1	0.753557	0.23
11300	0	0.005	1	1	0.01
11301	0	0.865	0.073796	0.985061	0.19
11302	0	0.115	0.113934	0.978026	0.17
11303	0	0.995	1	1	0.01
11304	0	0.04	0.135402	0.994753	0.06
11305	0	0.045	0.171427	0.990686	0.07
11306	0	0.1	0.052638	0.993278	0.14
11307	0	0.1	0.052638	0.993278	0.14
11308	0	0.625	0.20632	0.935538	0.41
11309	0	0.425	0.305155	0.158409	0.55
11310	0	0.005	1	1	0.01
11311	0	0.015	1	0.984925	0.03
11312	0	0.335	1	0.572732	0.45
11313	0	0.38	0.00144	0.999751	0.32
11314	0	0.78	0.24034	0.942574	0.3
11315	0	0.035	1	0.897137	0.07
11316	0	0.25	0.294788	0.188794	0.42
11317	0	0.07	0.065444	0.994729	0.1
11318	0	0.005	1	1	0.01
11319	0	0.175	1	0.655361	0.29
11320	0	0.045	1	0.828573	0.09
11321	0	0.125	0.644802	0.826935	0.21
11322	0	0.24	0.581553	0.844026	0.34
11323	0	0.005	1	1	0.01
11324	0	0.025	0.049869	0.999617	0.03
11325	0	0.72	0.806498	0.459297	0.42
11326	0	0.12	1	0.581849	0.22
11327	0	0.645	0.661669	0.334694	0.49
11328	0	0.02	1	0.969926	0.04
11329	0	0.005	1	1	0.01
11330	0	0.12	0.030807	0.99569	0.16
11331	0	0.005	1	1	0.01
11332	0	0.01	1	0.994975	0.02
11333	0	0.435	0.839094	0.451965	0.51
11334	0	0.9	0.591495	0.348304	0.2
11335	0	0.005	1	1	0.01
11336	0	0.745	0.290875	0.156263	0.43
11337	0	0.975	0.000383	1	0.01
11338	0	0.09	0.027928	0.997437	0.12
11339	0	0.165	0.460908	0.907444	0.25
11340	0	0.14	0.685228	0.397415	0.26
11341	0	0.035	1	0.897137	0.07
11342	0	0.065	1	0.659479	0.13
11343	0	0.08	0.478564	0.889509	0.14
11344	0	0.605	0.001793	0.001419	0.63
11345	0	0.005	1	1	0.01
11346	0	0.01	1	0.994975	0.02
11347	0	0.3	0.344854	0.892694	0.38
11348	0	0.045	0.171427	0.990686	0.07
11349	0	0.025	1	0.950131	0.05
11350	0	0.075	0.086149	0.991494	0.11
11351	0	0.515	0.004745	0.00268	0.65
11352	0	0.01	1	0.994975	0.02
11353	0	0.345	0.508302	0.285432	0.49
11354	0	0.285	0.082575	0.985018	0.33
11355	0	0.395	0.000675	0.999927	0.31
11356	0	0.38	0.019816	0.995665	0.36
11357	0	0.385	0.002912	0.999523	0.33
11358	0	0.005	1	1	0.01
11359	0	0.01	1	0.994975	0.02
11360	0	0.025	1	0.950131	0.05
11361	0	0.005	1	1	0.01
11362	0	0.62	1	0.531894	0.48
11363	0	0.15	0.007946	0.998925	0.18
11364	0	0.185	0.021064	0.016443	0.37
11365	0	0.005	1	1	0.01
11366	0	0.32	7e-06	6e-06	0.62
11367	0	0.105	0.593645	0.309604	0.21
11368	0	0.045	1	0.828573	0.09
11369	0	0.32	0.021326	0.014153	0.54
11370	0	0.69	0.058929	0.989706	0.34
11371	0	0.005	1	1	0.01
11372	0	0.04	1	0.864598	0.08
11373	0	0.07	1	0.613633	0.14
11374	0	0.37	0.667298	0.796916	0.44
11375	0	0.395	1	0.504206	0.49
11376	0	0.335	1	0.572732	0.45
11377	0	0.92	0.110491	0.986877	0.12
11378	0	0.005	1	1	0.01
11379	0	0.005	1	1	0.01
11380	0	0.005	1	1	0.01
11381	0	0.02	1	0.969926	0.04
11382	0	0.02	1	0.969926	0.04
11383	0	0.095	0.205081	0.961136	0.15
11384	0	0.145	1	0.668265	0.25
11385	0	0.41	1	0.632378	0.48
11386	0	0.01	1	0.994975	0.02
11387	0	0.355	0.282823	0.906092	0.41
11388	0	0.005	1	1	0.01
11389	0	0.27	0.799243	0.750824	0.38
11390	0	0.14	0.094753	0.978597	0.2
11391	0	0.015	1	0.984925	0.03
11392	0	0.785	0.0381	0.026464	0.41
11393	0	0.01	1	0.994975	0.02
11394	0	0.07	0.386367	0.934556	0.12
11395	0	0.07	0.065444	0.994729	0.1
11396	0	0.65	3e-06	1	0.24
11397	0	0.475	1	0.510132	0.51
11398	0	0.005	1	1	0.01
11399	0	0.145	0.685814	0.354079	0.27
11400	0	0.22	0.037321	0.02034	0.42
11401	0	1	1	1	0
11402	0	0.205	0.351989	0.925338	0.29
11403	0	0.005	1	1	0.01
11404	0	0.305	0.813331	0.733934	0.41
11405	0	0.61	0.678646	0.403087	0.5
11406	0	0.23	0.001445	0.001115	0.46
11407	0	0.01	1	0.994975	0.02
11408	0	0.705	0.23733	0.155376	0.47
11409	0	0.915	1	0.476094	0.17
11410	0	0.36	1	0.614312	0.46
11411	0	0.52	0	0	0.86
11412	0	0.705	0.333943	0.918047	0.37
11413	0	0.005	1	1	0.01
11414	0	0.39	0	0	0.74
11415	0	0.01	1	0.994975	0.02
11416	0	0.015	0.015075	1	0.01
11417	0	0.105	1	0.715958	0.19
11418	0	0.205	0.757486	0.363476	0.35
11419	0	0.35	0.080517	0.052753	0.54
11420	0	0.27	0.618005	0.368829	0.42
11421	0	0.2	0.347142	0.188114	0.36
11422	0	0.04	0.135402	0.994753	0.06
11423	0	0.005	1	1	0.01
11424	0	0.45	0.156396	0.961965	0.42
11425	0	0.005	1	1	0.01
11426	0	0.015	1	0.984925	0.03
11427	0	0.935	1	0.659479	0.13
11428	0	0.09	1	0.431867	0.18
11429	0	0.085	1	0.476094	0.17
11430	0	0.04	0.135402	0.994753	0.06
11431	0	0.4	0.021028	0.011579	0.6
11432	0	0.005	1	1	0.01
11433	0	0.22	0.24034	0.942574	0.3
11434	0	0.165	0.134463	0.975671	0.23
11435	0	0.395	0.836972	0.666132	0.47
11436	0	0.01	1	0.994975	0.02
11437	0	0.005	1	1	0.01
11438	0	0.485	0.165054	0.950433	0.43
11439	0	0.075	0.086149	0.991494	0.11
11440	0	0.44	0.311147	0.907956	0.44
11441	0	0.005	1	1	0.01
11442	0	0.45	0.025548	0.995224	0.38
11443	0	0.165	0.004624	0.99937	0.19
11444	0	0.465	0.029243	0.992402	0.39
11445	0	0.505	0.164872	0.95113	0.43
11446	0	0.16	0.454439	0.237834	0.3
11447	0	0.02	1	0.969926	0.04
11448	0	0.075	1	0.567445	0.15
11449	0	0.24	0.053836	0.033917	0.44
11450	0	0.005	1	1	0.01
11451	0	0.235	0.782626	0.730426	0.35
11452	0	0.315	0.644308	0.784735	0.41
11453	0	0.07	0.005271	0.9998	0.08
11454	0	0.12	0.00431	0.999616	0.14
11455	0	0.02	1	0.969926	0.04
11456	0	0.03	0.074231	0.998856	0.04
11457	0	0.135	0.377651	0.926204	0.21
11458	0	0.06	0.295557	0.965642	0.1
11459	0	0.195	0.349865	0.221517	0.35
11460	0	0.17	0.730263	0.431121	0.3
11461	0	0.575	0.001132	0.999796	0.33
11462	0	0.025	1	0.950131	0.05
11463	0	0.03	0.074231	0.998856	0.04
11464	0	0.225	0.146168	0.070434	0.41
11465	0	0.01	1	0.994975	0.02
11466	0	0.02	1	0.969926	0.04
11467	0	0.01	1	0.994975	0.02
11468	0	0.26	0.035486	0.993046	0.3
11469	0	0.05	1	0.789531	0.1
11470	0	0.005	1	1	0.01
11471	0	0.005	1	1	0.01
11472	0	0.08	1	0.521436	0.16
11473	0	0.24	0.789729	0.47338	0.38
11474	0	0.305	0.478417	0.862154	0.39
11475	0	0.29	0.225398	0.938624	0.36
11476	0	0.045	1	0.828573	0.09
11477	0	0.375	0.011299	0.997433	0.35
11478	0	0.005	1	1	0.01
11479	0	0.025	1	0.950131	0.05
11480	0	0.005	1	1	0.01
11481	0	0.3	0.156474	0.956075	0.36
11482	0	0.01	0.005025	1	0
11483	0	0.005	1	1	0.01
11484	0	0.97	1	0.925769	0.06
11485	0	0.14	0.021403	0.996697	0.18
11486	0	0.015	1	0.984925	0.03
11487	0	0.255	1	0.528296	0.39
11488	0	0.015	1	0.984925	0.03
11489	0	0.41	0.063572	0.040503	0.58
11490	0	0.035	1	0.897137	0.07
11491	0	0.265	0.61098	0.793723	0.37
11492	0	0.005	1	1	0.01
11493	0	0.005	1	1	0.01
11494	0	0.355	0.282823	0.906092	0.41
11495	0	0.035	1	0.897137	0.07
11496	0	0.065	0.048252	0.996902	0.09
11497	0	0.005	1	1	0.01
11498	0	0.255	0.793874	0.723117	0.37
11499	0	0.09	1	0.431867	0.18
11500	0	0.405	0.062205	0.985035	0.39
11501	0	0.005	1	1	0.01
11502	0	0.27	0.202177	0.951914	0.34
11503	0	0.355	0.282823	0.906092	0.41
11504	0	0.34	0.509456	0.821011	0.42
11505	0	0.02	0.030074	0.999923	0.02
11506	0	0.505	0.321561	0.894908	0.45
11507	0	0.26	1	0.674739	0.38
11508	0	0.385	0.529198	0.306254	0.51
11509	0	0.965	1	0.897137	0.07
11510	0	0.305	1	0.561932	0.43
11511	0	0.015	0.015075	1	0.01
11512	0	0.125	0.353032	0.179967	0.25
11513	0	0.035	1	0.897137	0.07
11514	0	0.07	1	0.613633	0.14
11515	0	0.615	0.019964	0.012842	0.59
11516	0	0.9	0.052638	0.993278	0.14
11517	0	0.03	0.074231	0.998856	0.04
11518	0	0.02	1	0.969926	0.04
11519	0	0.015	1	0.984925	0.03
11520	0	0.015	1	0.984925	0.03
11521	0	0.715	0.459931	0.22919	0.45
11522	0	0.92	1	0.521436	0.16
11523	0	0.175	0.491907	0.854414	0.27
11524	0	0.125	0.353032	0.179967	0.25
11525	0	0.635	0.00226	0.001433	0.61
11526	0	0.185	1	0.558829	0.31
11527	0	0.005	1	1	0.01
11528	0	0.065	1	0.659479	0.13
11529	0	0.44	0.067757	0.984045	0.4
11530	0	0.29	0.050002	0.028081	0.5
11531	0	0.005	1	1	0.01
11532	0	0.525	0.074266	0.979339	0.41
11533	0	0.01	1	0.994975	0.02
11534	0	0.005	1	1	0.01
11535	0	0.25	0.421043	0.894005	0.34
11536	0	0.005	1	1	0.01
11537	0	0.005	1	1	0.01
11538	0	0.085	0.138497	0.980527	0.13
11539	0	0.005	1	1	0.01
11540	0	0.065	0.048252	0.996902	0.09
11541	0	0.275	0.083854	0.977202	0.33
11542	0	0.125	0.173065	0.957858	0.19
11543	0	0.095	1	0.794919	0.17
11544	0	0.005	1	1	0.01
11545	0	0.36	0.030646	0.992872	0.36
11546	0	0.005	1	1	0.01
11547	0	0.005	1	1	0.01
11548	0	0.35	0.50891	0.851421	0.42
11549	0	0.16	0.710934	0.783395	0.26
11550	0	0.015	1	0.984925	0.03
11551	0	0.99	1	0.994975	0.02
11552	0	0.025	1	0.950131	0.05
11553	0	0.115	0.353439	0.239505	0.23
11554	0	0.05	1	0.789531	0.1
11555	0	0.24	0.421177	0.265203	0.4
11556	0	0.18	0.18406	0.123162	0.34
11557	0	0.18	0.732319	0.340114	0.32
11558	0	0.025	1	0.950131	0.05
11559	0	0.01	1	0.994975	0.02
11560	0	0.005	1	1	0.01
11561	0	0.055	1	0.747976	0.11
11562	0	0.685	1	0.628717	0.43
11563	0	0.36	0.388324	0.876002	0.42
11564	0	0.005	1	1	0.01
11565	0	0.01	1	0.994975	0.02
11566	0	0.23	0.045477	0.990746	0.28
11567	0	0.365	0.51764	0.839674	0.43
11568	0	0.085	0.523906	0.861503	0.15
11569	0	0.005	1	1	0.01
11570	0	0.015	1	0.984925	0.03
11571	0	0.02	1	0.969926	0.04
11572	0	0.635	0.13044	0.967973	0.39
11573	0	0.13	0.208077	0.943643	0.2
11574	0	0.1	1	0.756809	0.18
11575	0	0.155	0.243821	0.945218	0.23
11576	0	0.005	1	1	0.01
11577	0	0.995	1	1	0.01
11578	0	0.005	1	1	0.01
11579	0	0.005	1	1	0.01
11580	0	0.43	0.156314	0.954616	0.42
11581	0	0.055	0.023475	0.999128	0.07
11582	0	0.09	0.002563	0.999871	0.1
11583	0	0.03	1	0.925769	0.06
11584	0	0.18	0.515367	0.821842	0.28
11585	0	0.015	0.015075	1	0.01
11586	0	0.005	1	1	0.01
11587	0	0.035	0.102863	0.997349	0.05
11588	0	0.005	1	1	0.01
11589	0	0.97	1	0.925769	0.06
11590	0	0.99	1	0.994975	0.02
11591	0	0.035	1	0.897137	0.07
11592	0	0.02	1	0.969926	0.04
11593	0	0.02	1	0.969926	0.04
11594	0	0.005	1	1	0.01
11595	0	0.02	1	0.969926	0.04
11596	0	0.015	1	0.984925	0.03
11597	0	0.005	1	1	0.01
11598	0	0.015	1	0.984925	0.03
11599	0	0.105	1	0.715958	0.19
11600	0	0.04	1	0.864598	0.08
11601	0	0.76	0.269048	0.937746	0.32
11602	0	0.005	1	1	0.01
11603	0	0.005	1	1	0.01
11604	0	0.035	0.102863	0.997349	0.05
11605	0	0.03	0.074231	0.998856	0.04
11606	0	0.045	0.000163	0.999999	0.03
11607	0	0.045	0.000163	0.999999	0.03
11608	0	0.065	0.340521	0.951748	0.11
11609	0	0.025	1	0.950131	0.05
11610	0	0.01	1	0.994975	0.02
11611	0	0.03	0.074231	0.998856	0.04
11612	0	0.375	0	0	0.73
11613	0	0.01	1	0.994975	0.02
11614	0	0.04	1	0.864598	0.08
11615	0	0.04	0.005247	0.999945	0.04
11616	0	0.04	0.005247	0.999945	0.04
11617	0	0.04	0.005247	0.999945	0.04
11618	0	0.075	0.086149	0.991494	0.11
11619	0	0.03	0.074231	0.998856	0.04
11620	0	0.595	0.407572	0.229713	0.53
11621	0	0.15	0.040925	0.992054	0.2
11622	0	0.02	1	0.969926	0.04
11623	0	0.005	1	1	0.01
11624	0	0.005	1	1	0.01
11625	0	0.125	0.353032	0.179967	0.25
11626	0	0.005	1	1	0.01
11627	0	0.005	1	1	0.01
11628	0	0.01	1	0.994975	0.02
11629	0	0.075	1	0.567445	0.15
11630	0	0.89	0.327174	0.910055	0.18
11631	0	0.11	0.327174	0.910055	0.18
11632	0	0.07	0.386367	0.934556	0.12
11633	0	0.005	1	1	0.01
11634	0	0.01	1	0.994975	0.02
11635	0	0.005	1	1	0.01
11636	0	1	1	1	0
11637	0	0.46	0.313013	0.919118	0.44
11638	0	0.015	1	0.984925	0.03
11639	0	0.02	1	0.969926	0.04
11640	0	0.03	1	0.925769	0.06
11641	0	0.425	0.837671	0.429083	0.51
11642	0	0.01	1	0.994975	0.02
11643	0	0.015	1	0.984925	0.03
11644	0	0.005	1	1	0.01
11645	0	0.59	0.097647	0.976931	0.4
11646	0	0.005	1	1	0.01
11647	0	0.63	0.084456	0.982698	0.38
11648	0	0.005	1	1	0.01
11649	0	0.005	1	1	0.01
11650	0	0.655	0.185268	0.949519	0.39
11651	0	0.005	1	1	0.01
11652	0	0.265	0.797591	0.420877	0.41
11653	0	0.005	1	1	0.01
11654	0	0.005	1	1	0.01
11655	0	0.01	1	0.994975	0.02
11656	0	0.01	1	0.994975	0.02
11657	0	0.005	1	1	0.01
11658	0	0.25	0.000779	0.999922	0.24
11659	0	0.06	1	0.704443	0.12
11660	0	0.215	0.002452	0.999604	0.23
11661	0	0.005	1	1	0.01
11662	0	0.005	1	1	0.01
11663	0	0.005	1	1	0.01
11664	0	0.755	0.006269	0.00456	0.47
11665	0	0.36	0.002425	0.999551	0.32
11666	0	0.25	0.058858	0.988266	0.3
11667	0	0.005	1	1	0.01
11668	0	0.195	0.052072	0.989367	0.25
11669	0	0.005	1	1	0.01
11670	0	0.04	1	0.864598	0.08
11671	0	0.445	0.685736	0.770216	0.47
11672	0	0.445	0.685736	0.770216	0.47
11673	0	0.01	1	0.994975	0.02
11674	0	0.215	0.069183	0.988364	0.27
11675	0	0.005	1	1	0.01
11676	0	0.01	1	0.994975	0.02
11677	0	0.115	1	0.627933	0.21
11678	0	0.03	1	0.925769	0.06
11679	0	0.02	1	0.969926	0.04
11680	0	0.005	1	1	0.01
11681	0	0.27	0.202177	0.951914	0.34
11682	0	0.005	1	1	0.01
11683	0	0.015	1	0.984925	0.03
11684	0	0.04	1	0.864598	0.08
11685	0	0.28	1	0.652799	0.4
11686	0	0.03	0.074231	0.998856	0.04
11687	0	0.025	0.049869	0.999617	0.03
11688	0	0.025	0.049869	0.999617	0.03
11689	0	0.025	1	0.950131	0.05
11690	0	0.005	1	1	0.01
11691	0	0.355	0.053059	0.985546	0.37
11692	0	0.295	0.814463	0.486739	0.43
11693	0	0.01	1	0.994975	0.02
11694	0	0.015	1	0.984925	0.03
11695	0	0.02	1	0.969926	0.04
11696	0	0.255	0.110578	0.05705	0.45
11697	0	0.14	0.398543	0.905247	0.22
11698	0	0.6	0.003658	0.999289	0.34
11699	0	0.02	1	0.969926	0.04
11700	0	0.03	1	0.925769	0.06
11701	0	0.615	0.034141	0.992878	0.37
11702	0	0.575	0.105694	0.969388	0.41
11703	0	0.005	1	1	0.01
11704	0	0.005	1	1	0.01
11705	0	0.63	0.389613	0.895793	0.42
11706	0	0.1	1	0.756809	0.18
11707	0	0.64	0.084043	0.97822	0.38
11708	0	0.215	0.0381	0.026464	0.41
11709	0	0.625	0.20632	0.935538	0.41
11710	0	0.01	0.005025	1	0
11711	0	0.015	1	0.984925	0.03
11712	0	0.005	1	1	0.01
11713	0	0.455	0.68635	0.781436	0.47
11714	0	0.21	0.130461	0.968847	0.28
11715	0	0.18	0.036596	0.021067	0.36
11716	0	0.42	0.216625	0.949402	0.42
11717	0	0.04	1	0.864598	0.08
11718	0	0.005	1	1	0.01
11719	0	0.03	1	0.925769	0.06
11720	0	0.005	1	1	0.01
11721	0	0.575	0.22538	0.927954	0.43
11722	0	0.215	0.383708	0.87766	0.31
11723	0	0.26	0.295662	0.928513	0.34
11724	0	0.14	1	0.712187	0.24
11725	0	0.015	0.015075	1	0.01
11726	0	0.855	1	0.668265	0.25
11727	0	0.195	1	0.701334	0.31
11728	0	0.095	0.594235	0.389155	0.19
11729	0	0.025	1	0.950131	0.05
11730	0	0.005	1	1	0.01
11731	0	0.015	1	0.984925	0.03
11732	0	0.185	0.038611	0.995378	0.23
11733	0	0.15	0.007946	0.998925	0.18
11734	0	0.105	0.593645	0.309604	0.21
11735	0	0.455	0.68635	0.781436	0.47
11736	0	0.01	0.005025	1	0
11737	0	0.1	0.243191	0.947362	0.16
11738	0	0.005	1	1	0.01
11739	0	0.01	1	0.994975	0.02
11740	0	0.195	0.196215	0.957657	0.27
11741	0	0.565	0.104718	0.972543	0.41
11742	0	0.01	1	0.994975	0.02
11743	0	0.005	1	1	0.01
11744	0	0.625	0.399722	0.862834	0.43
11745	0	0.075	0.086149	0.991494	0.11
11746	0	0.215	0.148804	0.957281	0.29
11747	0	0.32	0.105692	0.977065	0.36
11748	0	0.005	1	1	0.01
11749	0	0.01	1	0.994975	0.02
11750	0	0.015	1	0.984925	0.03
11751	0	0.025	1	0.950131	0.05
11752	0	0.19	0.114586	0.083626	0.36
11753	0	0.125	0.173065	0.957858	0.19
11754	0	0.545	0.842247	0.487673	0.51
11755	0	0.145	0.212151	0.092704	0.29
11756	0	0.065	0.340521	0.951748	0.11
11757	0	0.145	0.424439	0.880553	0.23
11758	0	0.145	0.212151	0.092704	0.29
11759	0	0.065	1	0.659479	0.13
11760	0	0.605	0.536951	0.801614	0.45
11761	0	0.5	0.112251	0.968463	0.42
11762	0	0.01	1	0.994975	0.02
11763	0	0.325	0.360546	0.18648	0.49
11764	0	0.005	1	1	0.01
11765	0	0.375	0.133616	0.069154	0.55
11766	0	0.01	1	0.994975	0.02
11767	0	0.025	1	0.950131	0.05
11768	0	0.37	0.290736	0.186529	0.52
11769	0	0.075	0.086149	0.991494	0.11
11770	0	0.18	0.732319	0.340114	0.32
11771	0	0.215	0.7711	0.72424	0.33
11772	0	0.62	0.39635	0.219633	0.52
11773	0	0.535	0.843528	0.656887	0.49
11774	0	0.035	0.102863	0.997349	0.05
11775	0	0.62	0.291046	0.911691	0.42
11776	0	0.455	0.55034	0.331776	0.53
11777	0	0.005	1	1	0.01
11778	0	0.565	1	0.61287	0.49
11779	0	0.02	1	0.969926	0.04
11780	0	0.54	0.545175	0.840083	0.46
11781	0	0.04	1	0.864598	0.08
11782	0	0.015	1	0.984925	0.03
11783	0	0.145	0.119447	0.970068	0.21
11784	0	0.885	0.113934	0.978026	0.17
11785	0	0.97	1	0.925769	0.06
11786	0	0.065	0.340521	0.951748	0.11
11787	0	0.11	1	0.672826	0.2
11788	0	0.01	1	0.994975	0.02
11789	0	0.945	0.252024	0.976525	0.09
11790	0	0.005	1	1	0.01
11791	0	0.035	1	0.897137	0.07
11792	0	0.035	1	0.897137	0.07
11793	0	0.265	0.00015	7.1e-05	0.53
11794	0	0.46	0.000532	0.999944	0.32
11795	0	0.025	1	0.950131	0.05
11796	0	0.005	1	1	0.01
11797	0	0.045	0.171427	0.990686	0.07
11798	0	0.01	1	0.994975	0.02
11799	0	0.04	0.135402	0.994753	0.06
11800	0	0.53	0.113115	0.96625	0.42
11801	0	0.07	0.386367	0.934556	0.12
11802	0	0.005	1	1	0.01
11803	0	0.85	0.0001	0.999994	0.14
11804	0	0.885	0.353439	0.239505	0.23
11805	0	0.015	0.015075	1	0.01
11806	0	0.975	1	0.950131	0.05
11807	0	0.05	1	0.789531	0.1
11808	0	0.005	1	1	0.01
11809	0	0.015	1	0.984925	0.03
11810	0	0.895	1	0.715958	0.19
11811	0	0.02	1	0.969926	0.04
11812	0	0.625	0.011299	0.997433	0.35
11813	0	0.28	0.320176	0.913991	0.36
11814	0	0.005	1	1	0.01
11815	0	0.99	1	0.994975	0.02
11816	0	0.1	0.000504	0.999978	0.1
11817	0	0.04	1	0.864598	0.08
11818	0	0.05	0.210469	0.984744	0.08
11819	0	0.15	0.454651	0.852	0.24
11820	0	0.005	1	1	0.01
11821	0	0.025	1	0.950131	0.05
11822	0	0.01	1	0.994975	0.02
11823	0	0.2	1	0.654788	0.32
11824	0	0.025	1	0.950131	0.05
11825	0	0.05	1	0.789531	0.1
11826	0	0.025	1	0.950131	0.05
11827	0	0.01	1	0.994975	0.02
11828	0	0.13	0.665775	0.791923	0.22
11829	0	0.13	0.665775	0.791923	0.22
11830	0	0.025	1	0.950131	0.05
11831	0	0.16	0.268373	0.928119	0.24
11832	0	0.83	0.473547	0.882931	0.26
11833	0	0.005	1	1	0.01
11834	0	0.835	0.460908	0.907444	0.25
11835	0	0.23	0.045477	0.990746	0.28
11836	0	0.01	1	0.994975	0.02
11837	0	0.15	0.454651	0.852	0.24
11838	0	0.57	0.544013	0.808611	0.46
11839	0	0.185	0.316699	0.920512	0.27
11840	0	0.455	0.042755	0.991845	0.39
11841	0	0.07	1	0.613633	0.14
11842	0	0.025	1	0.950131	0.05
11843	0	0.66	0.000262	0.999971	0.28
11844	0	0.085	1	0.476094	0.17
11845	0	0.165	0.066237	0.041908	0.33
11846	0	0.015	1	0.984925	0.03
11847	0	0.02	1	0.969926	0.04
11848	0	0.765	1	0.525947	0.37
11849	0	0.59	0	1	0
11850	0	0.51	0	1	0
11851	0	0.67	0	1	0
11852	0	0.54	0	1	0
11853	0	0.91	0	1	0
11854	0	0.13	0	1	0
11855	0	0.52	0	1	0
11856	0	0.91	0	1	0
11857	0	0.67	0	1	0
11858	0	0.68	0	1	0
11859	0	0.25	0	1	0
11860	0	0.04	0	1	0
11861	0	0.49	0	1	0
11862	0	0.47	0	1	0
11863	0	0.28	0	1	0
11864	0	0.46	0	1	0
11865	0	1	1	1	0
11866	0	0.46	0	1	0
11867	0	0.47	0	1	0
11868	0	0.67	0	1	0
11869	0	0.98	7.7e-05	1	0
11870	0	0.48	0	1	0
11871	0	0.75	0	1	0
11872	0	0.24	0.026223	0.994933	0.28
11873	0	0.255	1	0.528296	0.39
11874	0	0.14	0.685228	0.397415	0.26
11875	0	0.14	0.685228	0.397415	0.26
11876	0	0.025	1	0.950131	0.05
11877	0	0.01	1	0.994975	0.02
11878	0	0.16	0.454439	0.237834	0.3
11879	0	0.21	0	1	0
11880	0	0.63	0.005295	0.003817	0.6
11881	0	0.005	1	1	0.01
11882	0	0.79	0.227768	0.131352	0.38
11883	0	0.005	1	1	0.01
11884	0	0.385	0	1	0.03
11885	0	0.005	1	1	0.01
11886	0	0.79	0.065197	0.034044	0.4
11887	0	0.005	1	1	0.01
11888	0	0.05	0.210469	0.984744	0.08
11889	0	0.015	1	0.984925	0.03
11890	0	0.43	0.068079	0.982233	0.4
11891	0	0.27	0	1	0.04
11892	0	0.3	0	1	0
11893	0	0.45	0	1	0.02
11894	0	0.12	0	1	0.02
11895	0	0.315	4.4e-05	0.999996	0.25
11896	0	0.87	0.665775	0.791923	0.22
11897	0	0.915	1	0.476094	0.17
11898	0	0.745	0.068087	0.982752	0.31
11899	0	0.695	9e-06	0.999999	0.23
11900	0	0.02	0.030074	0.999923	0.02
11901	0	0.155	0.001803	0.999808	0.17
11902	0	0.63	0.196367	0.954024	0.4
11903	0	0.82	0.18406	0.123162	0.34
11904	0	0.485	0.073963	0.979989	0.41
11905	0	0.27	0.000197	0.99998	0.24
11906	0	0.27	0.000197	0.99998	0.24
11907	0	0.225	0	1	0.07
11908	0	0.475	4e-06	1	0.27
11909	0	0.68	0.172488	0.111274	0.5
11910	0	0.8	1	0.654788	0.32
11911	0	0.13	0.362335	0.154258	0.26
11912	0	0.23	0.393819	0.90194	0.32
11913	0	0.19	0.33862	0.898115	0.28
11914	0	0.005	1	1	0.01
11915	0	0.015	1	0.984925	0.03
11916	0	0.17	0.150695	0.966275	0.24
11917	0	0.42	0.216625	0.949402	0.42
11918	0	0.005	1	1	0.01
11919	0	0.01	1	0.994975	0.02
11920	0	0.425	0.014981	0.996518	0.37
11921	0	0.005	1	1	0.01
11922	0	0.15	0.117907	0.076982	0.3
11923	0	0.01	1	0.994975	0.02
11924	0	0.005	1	1	0.01
11925	0	0.735	0.196498	0.102832	0.45
11926	0	0.49	0	0	0.82
11927	0	0.955	1e-06	1	0.01
11928	0	0.485	0	0	0.89
11929	0	0.225	0.146168	0.070434	0.41
11930	0	0.175	1	0.655361	0.29
11931	0	0.01	1	0.994975	0.02
11932	0	0.305	0.236867	0.939777	0.37
11933	0	0.07	0.386367	0.934556	0.12
11934	0	0.695	1	0.561932	0.43
11935	0	0.42	0	0	0.74
11936	0	0.42	0	0	0.74
11937	0	0.42	0	0	0.74
11938	0	1	1	1	0
11939	0	0.03	1	0.925769	0.06
11940	0	0.065	1	0.659479	0.13
11941	0	0.13	0.208077	0.943643	0.2
11942	0	0.37	0.196367	0.954024	0.4
11943	0	0.04	1	0.864598	0.08
11944	0	0.85	0.040925	0.992054	0.2
11945	0	0.17	0.473547	0.882931	0.26
11946	0	0.725	0	1	0.13
11947	0	0.295	0.333943	0.918047	0.37
11948	0	0.01	1	0.994975	0.02
11949	0	0.31	0.037609	0.027315	0.52
11950	0	0.02	1	0.969926	0.04
11951	0	0.575	0.15068	0.078634	0.57
11952	0	0.475	0.1655	0.949011	0.43
11953	0	0.205	0.232714	0.158053	0.37
11954	0	0.46	0.545175	0.840083	0.46
11955	0	0.005	1	1	0.01
11956	0	0.49	0.427985	0.852987	0.46
11957	0	0.175	0.491907	0.854414	0.27
11958	0	0.02	1	0.969926	0.04
11959	0	0.31	0.818336	0.683199	0.42
11960	0	0.015	0.015075	1	0.01
11961	0	0.075	0.432555	0.913851	0.13
11962	0	0.14	0.205483	0.11073	0.28
11963	0	0.14	0.205483	0.11073	0.28
11964	0	0.09	1	0.431867	0.18
11965	0	0.09	1	0.431867	0.18
11966	0	0.005	1	1	0.01
11967	0	0.24	0.011371	0.006304	0.46
11968	0	0.065	1	0.659479	0.13
11969	0	0.045	0.171427	0.990686	0.07
11970	0	1	1	1	0
11971	0	1	1	1	0
11972	0	1	1	1	0
11973	0	0.575	0	0	0.79
11974	0	0.005	1	1	0.01
11975	0	0.19	0.33862	0.898115	0.28
11976	0	0.005	1	1	0.01
11977	0	0.935	0.340521	0.951748	0.11
11978	0	0.695	0.236867	0.939777	0.37
11979	0	0.61	0.019871	0.996533	0.36
11980	0	0.195	0.196215	0.957657	0.27
11981	0	0.14	0.398543	0.905247	0.22
11982	0	0.005	1	1	0.01
11983	0	0.205	0.117974	0.977747	0.27
11984	0	0.075	0.432555	0.913851	0.13
11985	0	0.15	0	1	0.1
11986	0	0.1	0	1	0.06
11987	0	0.09	0	1	0.02
11988	0	0.08	0	1	0.02
11989	0	0.01	0.005025	1	0
11990	0	0.145	0	1	0.03
11991	0	0.21	0	1	0.1
11992	0	0.57	0.000101	0.999986	0.3
11993	0	0.18	0	1	0.04
11994	0	0.18	0	1	0.06
11995	0	0.185	0	1	0.03
11996	0	0.24	0	1	0.1
11997	0	0.31	0	1	0.1
11998	0	0.185	0	1	0.09
11999	0	0.05	0.015256	0.999598	0.06
12000	0	0.205	0.117974	0.977747	0.27
12001	0	0.22	1e-06	1	0.16
12002	0	0.005	1	1	0.01
12003	0	0.705	0.003395	0.999454	0.29
12004	0	0.03	1	0.925769	0.06
12005	0	0.39	0.406881	0.252028	0.52
12006	0	0.005	1	1	0.01
12007	0	1	1	1	0
12008	0	0.05	0.210469	0.984744	0.08
12009	0	0.13	0.665775	0.791923	0.22
12010	0	0.005	1	1	0.01
12011	0	0.045	1	0.828573	0.09
12012	0	0.355	0.13257	0.960003	0.39
12013	0	0.04	1	0.864598	0.08
12014	0	0.015	1	0.984925	0.03
12015	0	0.12	0.00431	0.999616	0.14
12016	0	0.04	0.135402	0.994753	0.06
12017	0	0.01	1	0.994975	0.02
12018	0	0.115	0.611572	0.886066	0.19
12019	0	0.005	1	1	0.01
12020	0	0.65	0.270479	0.93039	0.4
12021	0	0.01	1	0.994975	0.02
12022	0	0.015	1	0.984925	0.03
12023	0	0.15	1	0.622331	0.26
12024	0	0.57	0.83976	0.67878	0.48
12025	0	0.205	0.232714	0.158053	0.37
12026	0	0.01	1	0.994975	0.02
12027	0	1	1	1	0
12028	0	0.51	0.07081	0.039034	0.6
12029	0	0.71	0.089457	0.978079	0.34
12030	0	0.22	0.558076	0.847367	0.32
12031	0	0.345	0	1	0.15
12032	0	0.005	1	1	0.01
12033	0	0.135	0	1	0.01
12034	0	0.05	0.000402	0.999997	0.04
12035	0	0.025	1	0.950131	0.05
12036	0	0.405	7.1e-05	0.999991	0.29
12037	0	0.015	1	0.984925	0.03
12038	0	0.135	0.205003	0.131208	0.27
12039	0	0.205	0.065565	0.043312	0.39
12040	0	0.07	1	0.613633	0.14
12041	0	0.17	0.291474	0.174406	0.32
12042	0	0.005	1	1	0.01
12043	0	0.005	1	1	0.01
12044	0	0.875	0.353032	0.179967	0.25
12045	0	0.135	0.205003	0.131208	0.27
12046	0	0.08	1	0.521436	0.16
12047	0	0.14	0.205483	0.11073	0.28
12048	0	0.02	1	0.969926	0.04
12049	0	0.035	1	0.897137	0.07
12050	0	0.51	0.00525	0.998954	0.36
12051	0	0.575	0	1	0.13
12052	0	0.025	0.000383	1	0.01
12053	0	0.46	0	1	0.14
12054	0	0.665	0.11418	0.975185	0.37
12055	0	0.19	0.114586	0.083626	0.36
12056	0	0.05	1	0.789531	0.1
12057	0	0.535	0.843528	0.656887	0.49
12058	0	0.31	0.000322	0.000212	0.58
12059	0	0.3	1	0.618326	0.42
12060	0	0.005	1	1	0.01
12061	0	0.665	1	0.572732	0.45
12062	0	0.01	1	0.994975	0.02
12063	0	0.305	0.478417	0.862154	0.39
12064	0	0.085	0.138497	0.980527	0.13
12065	0	0.025	0.049869	0.999617	0.03
12066	0	0.005	1	1	0.01
12067	0	0.29	0.225398	0.938624	0.36
12068	0	0.005	1	1	0.01
12069	0	0.015	1	0.984925	0.03
12070	0	0.25	0.421043	0.894005	0.34
12071	0	0.005	1	1	0.01
12072	0	0.015	1	0.984925	0.03
12073	0	0.005	1	1	0.01
12074	0	0.285	0.335791	0.888246	0.37
12075	0	0.005	1	1	0.01
12076	0	0.015	1	0.984925	0.03
12077	0	0.005	1	1	0.01
12078	0	0.285	0.335791	0.888246	0.37
12079	0	0.01	1	0.994975	0.02
12080	0	0.03	1	0.925769	0.06
12081	0	0.41	0.837431	0.469809	0.5
12082	0	0.07	0.386367	0.934556	0.12
12083	0	0.625	1	0.595492	0.47
12084	0	0.005	1	1	0.01
12085	0	0.545	0.419105	0.881319	0.45
12086	0	1	1	1	0
12087	0	0.005	1	1	0.01
12088	0	0.01	1	0.994975	0.02
12089	0	0.43	0.068079	0.982233	0.4
12090	0	0.085	0.138497	0.980527	0.13
12091	0	0.04	1	0.864598	0.08
12092	0	0.005	1	1	0.01
12093	0	0.175	0.01063	0.998191	0.21
12094	0	0.2	0.022929	0.996753	0.24
12095	0	0.995	1	1	0.01
12096	0	0.045	1	0.828573	0.09
12097	0	0.005	1	1	0.01
12098	0	0.335	0.259996	0.935701	0.39
12099	0	0.35	0.50891	0.851421	0.42
12100	0	0.04	1	0.864598	0.08
12101	0	0.04	1	0.864598	0.08
12102	0	0.01	1	0.994975	0.02
12103	0	0.175	0.729366	0.384727	0.31
12104	0	0.005	1	1	0.01
12105	0	0.02	1	0.969926	0.04
12106	0	0.03	1	0.925769	0.06
12107	0	0.01	1	0.994975	0.02
12108	0	0.06	1	0.704443	0.12
12109	0	0.005	1	1	0.01
12110	0	0.1	0.591495	0.348304	0.2
12111	0	0.03	0.074231	0.998856	0.04
12112	0	0.155	0.243821	0.945218	0.23
12113	0	0.01	1	0.994975	0.02
12114	0	0.02	1	0.969926	0.04
12115	0	0.125	0.644802	0.826935	0.21
12116	0	0.04	1	0.864598	0.08
12117	0	0.02	1	0.969926	0.04
12118	0	0.015	1	0.984925	0.03
12119	0	0.015	0.015075	1	0.01
12120	0	0.2	0.111272	0.054506	0.38
12121	0	0.175	0.729366	0.384727	0.31
12122	0	0.01	1	0.994975	0.02
12123	0	0.295	0.052049	0.990069	0.33
12124	0	0.09	0.002563	0.999871	0.1
12125	0	0.07	0	1	0
12126	0	0.065	0	1	0.01
12127	0	0.03	2e-06	1	0
12128	0	0.245	0.107909	0.971726	0.31
12129	0	0.005	1	1	0.01
12130	0	0.085	0.523906	0.861503	0.15
12131	0	0.005	1	1	0.01
12132	0	0.01	1	0.994975	0.02
12133	0	0.48	0.428313	0.850474	0.46
12134	0	0.005	1	1	0.01
12135	0	0.11	0.600456	0.273281	0.22
12136	0	0.01	0.005025	1	0
12137	0	0.005	1	1	0.01
12138	0	0.2	0.533327	0.840973	0.3
12139	0	0.085	0.138497	0.980527	0.13
12140	0	0.14	0.000345	0.999976	0.14
12141	0	0.05	0.210469	0.984744	0.08
12142	0	0.1	0.243191	0.947362	0.16
12143	0	0.115	0.021974	0.997326	0.15
12144	0	0.77	0	1	0
12145	0	0.01	0.005025	1	0
12146	0	1	1	1	0
12147	0	0.97	2e-06	1	0
12148	0	0.925	1e-05	1	0.05
12149	0	0.005	1	1	0.01
12150	0	0.005	1	1	0.01
12151	0	0.155	0.698974	0.819576	0.25
12152	0	0.13	0.01016	0.998787	0.16
12153	0	0.44	0.543615	0.821526	0.46
12154	0	0.855	5e-05	0.999997	0.13
12155	0	0.005	1	1	0.01
12156	0	0.745	0.001089	0.99985	0.25
12157	0	0.25	0.000779	0.999922	0.24
12158	0	0.345	0	1	0.03
12159	0	0.005	1	1	0.01
12160	0	0.2	1	0.654788	0.32
12161	0	0.045	1	0.828573	0.09
12162	0	0.005	1	1	0.01
12163	0	0.5	0.001387	0.99976	0.34
12164	0	0.055	0.023475	0.999128	0.07
12165	0	0.145	0.424439	0.880553	0.23
12166	0	0.85	0.117907	0.076982	0.3
12167	0	0.87	0.208077	0.943643	0.2
12168	0	0.005	1	1	0.01
12169	0	0.68	0.067413	0.044478	0.52
12170	0	0.035	0.102863	0.997349	0.05
12171	0	0.9	0.243191	0.947362	0.16
12172	0	0.18	1	0.607795	0.3
12173	0	0.025	1	0.950131	0.05
12174	0	0.01	1	0.994975	0.02
12175	0	0.215	1	0.504571	0.35
12176	0	0.36	0.084043	0.97822	0.38
12177	0	0.01	1	0.994975	0.02
12178	0	0.005	1	1	0.01
12179	0	0.285	0.335791	0.888246	0.37
12180	0	0.13	0.056357	0.98984	0.18
12181	0	0.09	0.568133	0.829913	0.16
12182	0	0.005	1	1	0.01
12183	0	0.45	0.544153	0.831926	0.46
12184	0	0.005	1	1	0.01
12185	0	0.555	0.418147	0.874001	0.45
12186	0	0.225	0.387347	0.199986	0.39
12187	0	0.2	0.213533	0.943234	0.28
12188	0	0.105	0.010293	0.999081	0.13
12189	0	0.03	1	0.925769	0.06
12190	0	0.01	1	0.994975	0.02
12191	0	0.005	1	1	0.01
12192	0	0.545	0.004418	0.99937	0.35
12193	0	0.265	0.309109	0.906334	0.35
12194	0	0.09	0.568133	0.829913	0.16
12195	0	0.45	0.311784	0.914247	0.44
12196	0	0.005	1	1	0.01
12197	0	0.005	1	1	0.01
12198	0	0.015	1	0.984925	0.03
12199	0	0.245	0.59132	0.808152	0.35
12200	0	0.13	0.001213	0.999906	0.14
12201	0	0.27	0.202177	0.951914	0.34
12202	0	0.005	1	1	0.01
12203	0	0.015	1	0.984925	0.03
12204	0	0.01	0.005025	1	0
12205	0	0.015	1	0.984925	0.03
12206	0	0.04	0.005247	0.999945	0.04
12207	0	0.645	0	1	0.21
12208	0	0.025	0.000383	1	0.01
12209	0	0.96	0.005247	0.999945	0.04
12210	0	0.125	0.000697	0.999954	0.13
12211	0	0.02	1	0.969926	0.04
12212	0	0.13	1	0.488482	0.24
12213	0	0.01	0.005025	1	0
12214	0	0.01	1	0.994975	0.02
12215	0	0.76	0.175328	0.113074	0.42
12216	0	0.01	1	0.994975	0.02
12217	0	0.015	1	0.984925	0.03
12218	0	0.005	1	1	0.01
12219	0	0.835	0.024329	0.995376	0.21
12220	0	0.005	1	1	0.01
12221	0	0.005	1	1	0.01
12222	0	0.02	1	0.969926	0.04
12223	0	0.01	1	0.994975	0.02
12224	0	0.005	1	1	0.01
12225	0	0.04	1	0.864598	0.08
12226	0	0.215	0.7711	0.72424	0.33
12227	0	0.095	0.038864	0.995765	0.13
12228	0	0.005	1	1	0.01
12229	0	0.34	0	1	0.2
12230	0	0.105	0.284041	0.930424	0.17
12231	0	0.115	0.021974	0.997326	0.15
12232	0	0.005	1	1	0.01
12233	0	0.005	1	1	0.01
12234	0	0.26	0.295662	0.928513	0.34
12235	0	0.955	1	0.828573	0.09
12236	0	0.1	1	0.756809	0.18
12237	0	0.05	0.210469	0.984744	0.08
12238	0	0.01	0.005025	1	0
12239	0	0.015	1	0.984925	0.03
12240	0	0.01	1	0.994975	0.02
12241	0	0.995	1	1	0.01
12242	0	0.14	0.094753	0.978597	0.2
12243	0	0.285	0.459931	0.22919	0.45
12244	0	0.005	1	1	0.01
12245	0	0.19	0.748962	0.745005	0.3
12246	0	0.005	1	1	0.01
12247	0	0.005	1	1	0.01
12248	0	0.02	1	0.969926	0.04
12249	0	0.14	0.685228	0.397415	0.26
12250	0	0.01	1	0.994975	0.02
12251	0	0.105	0.593645	0.309604	0.21
12252	0	0.41	0.063572	0.040503	0.58
12253	0	0.05	0.210469	0.984744	0.08
12254	0	0.235	0.168546	0.953622	0.31
12255	0	0.005	1	1	0.01
12256	0	0.295	5e-06	4e-06	0.59
12257	0	0.305	0.097182	0.978015	0.35
12258	0	0.045	0.171427	0.990686	0.07
12259	0	0.005	1	1	0.01
12260	0	0.005	1	1	0.01
12261	0	0.01	0.005025	1	0
12262	0	0.005	1	1	0.01
12263	0	0.03	0.074231	0.998856	0.04
12264	0	0.005	1	1	0.01
12265	0	0.005	1	1	0.01
12266	0	0.595	0.30113	0.909653	0.43
12267	0	0.005	1	1	0.01
12268	0	0.005	1	1	0.01
12269	0	0.49	0.01693	0.996179	0.38
12270	0	0.27	1	0.569586	0.4
12271	0	0.025	0.000383	1	0.01
12272	0	0.05	0.000402	0.999997	0.04
12273	0	0.01	0.005025	1	0
12274	0	0.005	1	1	0.01
12275	0	0.01	1	0.994975	0.02
12276	0	0.005	1	1	0.01
12277	0	0.19	0	1	0
12278	0	0.73	0.004898	0.999113	0.28
12279	0	0.13	0	1	0
12280	0	0.015	1	0.984925	0.03
12281	0	0.02	1	0.969926	0.04
12282	0	0.04	0.135402	0.994753	0.06
12283	0	0.06	1	0.704443	0.12
12284	0	0.005	1	1	0.01
12285	0	0.005	1	1	0.01
12286	0	0.115	0.353439	0.239505	0.23
12287	0	0.045	1	0.828573	0.09
12288	0	0.05	0.210469	0.984744	0.08
12289	0	0.005	1	1	0.01
12290	0	0.005	1	1	0.01
12291	0	0.115	0.611572	0.886066	0.19
12292	0	0.005	1	1	0.01
12293	0	1	1	1	0
12294	0	1	1	1	0
12295	0	0.005	1	1	0.01
12296	0	0.325	0.648018	0.334614	0.47
12297	0	0.225	0.257794	0.924265	0.31
12298	0	0.005	1	1	0.01
12299	0	0.09	0.568133	0.829913	0.16
12300	0	0.005	1	1	0.01
12301	0	0.005	1	1	0.01
12302	0	0.19	1	0.509182	0.32
12303	0	0.005	1	1	0.01
12304	0	0.005	1	1	0.01
12305	0	0.12	0.350026	0.208383	0.24
12306	0	0.005	1	1	0.01
12307	0	0.61	0.678646	0.403087	0.5
12308	0	0.375	0.673798	0.747861	0.45
12309	0	0.5	0.234046	0.927194	0.44
12310	0	0.015	1	0.984925	0.03
12311	0	0.015	1	0.984925	0.03
12312	0	0.975	1	0.950131	0.05
12313	0	0.005	1	1	0.01
12314	0	0.005	1	1	0.01
12315	0	0.005	1	1	0.01
12316	0	0.035	1	0.897137	0.07
12317	0	0.265	1	0.623286	0.39
12318	0	0.01	1	0.994975	0.02
12319	0	1	1	1	0
12320	0	0.005	1	1	0.01
12321	0	0.065	0.340521	0.951748	0.11
12322	0	0.215	0.0381	0.026464	0.41
12323	0	0.005	1	1	0.01
12324	0	0.875	0.644802	0.826935	0.21
12325	0	0.02	1	0.969926	0.04
12326	0	0.005	1	1	0.01
12327	0	0.005	1	1	0.01
12328	0	0.005	1	1	0.01
12329	0	0.255	0.191662	0.946471	0.33
12330	0	0.265	0.61098	0.793723	0.37
12331	0	0.4	0.098076	0.97313	0.4
12332	0	0.31	0.250965	0.919115	0.38
12333	0	0.005	1	1	0.01
12334	0	0.47	0.047382	0.987271	0.4
12335	0	0.01	1	0.994975	0.02
12336	0	0.015	0.015075	1	0.01
12337	0	0.22	0.077766	0.983019	0.28
12338	0	0.245	0.107909	0.971726	0.31
12339	0	0.005	1	1	0.01
12340	0	0.495	0.028683	0.993171	0.39
12341	0	0.305	0.008936	0.998343	0.31
12342	0	0.16	0	1	0
12343	0	0.37	8.3e-05	0.999991	0.28
12344	0	1	1	1	0
12345	0	0.005	1	1	0.01
12346	0	0.015	0.015075	1	0.01
12347	0	0.015	1	0.984925	0.03
12348	0	0.87	0.208077	0.943643	0.2
12349	0	0.08	0.478564	0.889509	0.14
12350	0	0.16	0.123649	0.982837	0.22
12351	0	0.015	1	0.984925	0.03
12352	0	0.26	0.115704	0.975204	0.32
12353	0	0.06	0.295557	0.965642	0.1
12354	0	0.095	0.594235	0.389155	0.19
12355	0	0.04	1	0.864598	0.08
12356	0	0.005	1	1	0.01
12357	0	0.145	0.685814	0.354079	0.27
12358	0	0.02	1	0.969926	0.04
12359	0	0.695	0.478417	0.862154	0.39
12360	0	0.05	0.210469	0.984744	0.08
12361	0	0.33	0.366653	0.891038	0.4
12362	0	0.095	1	0.794919	0.17
12363	0	0.555	0.104796	0.975007	0.41
12364	0	0.935	1	0.659479	0.13
12365	0	0.005	1	1	0.01
12366	0	0.08	0.478564	0.889509	0.14
12367	0	0.11	0.327174	0.910055	0.18
12368	0	0.005	1	1	0.01
12369	0	0.045	1	0.828573	0.09
12370	0	0.23	0.010368	0.998017	0.26
12371	0	0.045	1	0.828573	0.09
12372	0	0.885	1	0.627933	0.21
12373	0	0.15	0.690478	0.312809	0.28
12374	0	0.44	0.155863	0.958741	0.42
12375	0	0.065	1	0.659479	0.13
12376	0	0.005	1	1	0.01
12377	0	0.005	1	1	0.01
12378	0	0.415	0.536069	0.839193	0.45
12379	0	0.17	0.150695	0.966275	0.24
12380	0	0.005	1	1	0.01
12381	0	0.03	1	0.925769	0.06
12382	0	0.005	1	1	0.01
12383	0	0.5	0.005241	0.998965	0.36
12384	0	0.045	0.171427	0.990686	0.07
12385	0	0.005	1	1	0.01
12386	0	0.005	1	1	0.01
12387	0	0.025	0.049869	0.999617	0.03
12388	0	0.795	0.010623	0.005529	0.41
12389	0	0.035	1	0.897137	0.07
12390	0	0.05	1	0.789531	0.1
12391	0	0.015	1	0.984925	0.03
12392	0	0.435	0.00109	0.999825	0.33
12393	0	0.01	1	0.994975	0.02
12394	0	0.645	0.829978	0.673024	0.45
12395	0	0.725	0.804475	0.703652	0.39
12396	0	0.01	1	0.994975	0.02
12397	0	0.33	1	0.631155	0.44
12398	0	0.215	0.383708	0.87766	0.31
12399	0	0.005	1	1	0.01
12400	0	0.07	0.065444	0.994729	0.1
12401	0	0.025	1	0.950131	0.05
12402	0	0.375	0.399722	0.862834	0.43
12403	0	0.545	0.225194	0.943745	0.43
12404	0	0.185	0.512484	0.297782	0.33
12405	0	0.085	1	0.476094	0.17
12406	0	0.015	1	0.984925	0.03
12407	0	0.005	1	1	0.01
12408	0	0.65	0.122362	0.972235	0.38
12409	0	0.49	1	0.597457	0.5
12410	0	0.485	0.843039	0.670917	0.49
12411	0	0.005	1	1	0.01
12412	0	0.57	0.544013	0.808611	0.46
12413	0	0.57	0.83976	0.67878	0.48
12414	0	0.005	1	1	0.01
12415	0	0.265	1	0.623286	0.39
12416	0	0.6	0.215104	0.934669	0.42
12417	0	0.115	0.353439	0.239505	0.23
12418	0	0.085	0.138497	0.980527	0.13
12419	0	0.32	7.5e-05	0.99999	0.26
12420	0	0.005	1	1	0.01
12421	0	0.495	0.073839	0.980308	0.41
12422	0	0.01	1	0.994975	0.02
12423	0	0.065	1	0.659479	0.13
12424	0	0.53	0.113115	0.96625	0.42
12425	0	0.005	1	1	0.01
12426	0	0.4	0.098076	0.97313	0.4
12427	0	0.01	1	0.994975	0.02
12428	0	0.01	0.005025	1	0
12429	0	0.655	0.269381	0.154646	0.51
12430	0	0.25	0.178607	0.960699	0.32
12431	0	0.01	1	0.994975	0.02
12432	0	0.065	0.048252	0.996902	0.09
12433	0	0.295	0.146294	0.968632	0.35
12434	0	0.235	0.003992	0.999412	0.25
12435	0	0.01	1	0.994975	0.02
12436	0	0.005	1	1	0.01
12437	0	0.135	1	0.753557	0.23
12438	0	0.52	0.047054	0.987798	0.4
12439	0	0.01	1	0.994975	0.02
12440	0	0.055	1	0.747976	0.11
12441	0	0.13	1	0.488482	0.24
12442	0	0.295	0.629542	0.821434	0.39
12443	0	0.295	1	0.672276	0.41
12444	0	0.035	0.102863	0.997349	0.05
12445	0	0.01	1	0.994975	0.02
12446	0	0.02	1	0.969926	0.04
12447	0	0.07	1	0.613633	0.14
12448	0	0.075	0.432555	0.913851	0.13
12449	0	0.13	0.208077	0.943643	0.2
12450	0	0.1	1	0.756809	0.18
12451	0	0.005	1	1	0.01
12452	0	0.005	1	1	0.01
12453	0	0.02	1	0.969926	0.04
12454	0	0.005	1	1	0.01
12455	0	0.02	1	0.969926	0.04
12456	0	0.03	1	0.925769	0.06
12457	0	0.02	1	0.969926	0.04
12458	0	0.295	1	0.672276	0.41
12459	0	0.015	1	0.984925	0.03
12460	0	0.015	1	0.984925	0.03
12461	0	0.705	1	0.672276	0.41
12462	0	0.02	0.030074	0.999923	0.02
12463	0	0.75	0.058858	0.988266	0.3
12464	0	0.005	1	1	0.01
12465	0	0.005	1	1	0.01
12466	0	0.725	0.041707	0.993469	0.31
12467	0	0.08	1	0.521436	0.16
12468	0	0.185	0.512484	0.297782	0.33
12469	0	0.025	0.049869	0.999617	0.03
12470	0	0.515	0.228788	0.122398	0.57
12471	0	1	1	1	0
12472	0	0.005	1	1	0.01
12473	0	0.01	0.005025	1	0
12474	0	0.005	1	1	0.01
12475	0	0.005	1	1	0.01
12476	0	0.1	0.591495	0.348304	0.2
12477	0	0.035	1	0.897137	0.07
12478	0	0.12	0.626534	0.858357	0.2
12479	0	0.01	1	0.994975	0.02
12480	0	0.46	0	0	0.78
12481	0	0.1	0.591495	0.348304	0.2
12482	0	0.57	0.003961	0.002262	0.64
12483	0	0.3	0.000231	0.999973	0.26
12484	0	0.06	1	0.704443	0.12
12485	0	0.005	1	1	0.01
12486	0	0.955	1	0.828573	0.09
12487	0	0.005	1	1	0.01
12488	0	0.685	0.488289	0.273024	0.47
12489	0	0.075	0.432555	0.913851	0.13
12490	0	0.48	0.547326	0.285104	0.54
12491	0	0.03	1	0.925769	0.06
12492	0	0.195	0.520182	0.871651	0.29
12493	0	0.065	1	0.659479	0.13
12494	0	0.005	1	1	0.01
12495	0	0.165	0.725886	0.743699	0.27
12496	0	0.005	1	1	0.01
12497	0	0.005	1	1	0.01
12498	0	0.655	0.659188	0.77713	0.43
12499	0	0.99	1	0.994975	0.02
12500	0	0.91	1	0.431867	0.18
12501	0	0.005	1	1	0.01
12502	0	0.005	1	1	0.01
12503	0	0.005	1	1	0.01
12504	0	0.005	1	1	0.01
12505	0	0.065	1	0.659479	0.13
12506	0	0.015	1	0.984925	0.03
12507	0	0.065	1	0.659479	0.13
12508	0	0.135	0.073796	0.985061	0.19
12509	0	0.11	1	0.672826	0.2
12510	0	0.135	0.205003	0.131208	0.27
12511	0	0.01	1	0.994975	0.02
12512	0	0.02	1	0.969926	0.04
12513	0	0.005	1	1	0.01
12514	0	0.105	0.593645	0.309604	0.21
12515	0	0.425	0.837671	0.429083	0.51
12516	0	0.355	0.661669	0.334694	0.49
12517	0	0.385	0.529198	0.306254	0.51
12518	0	1	1	1	0
12519	0	0.205	1	0.60599	0.33
12520	0	0.07	1	0.613633	0.14
12521	0	0.005	1	1	0.01
12522	0	0.14	0.205483	0.11073	0.28
12523	0	0.45	0.156396	0.961965	0.42
12524	0	0.005	1	1	0.01
12525	0	0.005	1	1	0.01
12526	0	0.885	0.021974	0.997326	0.15
12527	0	0.75	0.000329	0.00025	0.5
12528	0	0.34	0.047663	0.987542	0.36
12529	0	0.005	1	1	0.01
12530	0	0.315	0.000164	0.00013	0.59
12531	0	0.265	0.001599	0.001093	0.51
12532	0	0.03	1	0.925769	0.06
12533	0	0.01	1	0.994975	0.02
12534	0	0.18	0.515367	0.821842	0.28
12535	0	1	1	1	0
12536	0	0.58	0.680865	0.792854	0.46
12537	0	0.56	0.155863	0.958741	0.42
12538	0	0.005	1	1	0.01
12539	0	0.005	1	1	0.01
12540	0	0.415	0.302089	0.919783	0.43
12541	0	0.005	1	1	0.01
12542	0	0.115	0.353439	0.239505	0.23
12543	0	0.005	1	1	0.01
12544	0	0.295	0.146294	0.968632	0.35
12545	0	0.005	1	1	0.01
12546	0	0.67	0.366653	0.891038	0.4
12547	0	0.07	1	0.613633	0.14
12548	0	0.005	1	1	0.01
12549	0	0.18	0.515367	0.821842	0.28
12550	0	0.265	1	0.623286	0.39
12551	0	0.005	1	1	0.01
12552	0	0.775	0.570854	0.812639	0.33
12553	0	0.005	1	1	0.01
12554	0	0.01	1	0.994975	0.02
12555	0	0.01	1	0.994975	0.02
12556	0	0.01	1	0.994975	0.02
12557	0	0.005	1	1	0.01
12558	0	0.26	0.799605	0.474343	0.4
12559	0	0.12	1	0.581849	0.22
12560	0	0.26	0.199118	0.127631	0.44
12561	0	0.005	1	1	0.01
12562	0	0.005	1	1	0.01
12563	0	0.105	0.069576	0.989707	0.15
12564	0	0.54	0.0688	0.986499	0.4
12565	0	0.005	1	1	0.01
12566	0	0.125	1	0.535165	0.23
12567	0	0.37	0.018896	0.013382	0.58
12568	0	0.19	0.019808	0.01271	0.38
12569	0	0.03	1	0.925769	0.06
12570	0	0.455	0.419105	0.881319	0.45
12571	0	0.235	0.054984	0.98627	0.29
12572	0	0.05	0.210469	0.984744	0.08
12573	0	0.005	1	1	0.01
12574	0	0.245	1	0.633849	0.37
12575	0	0.005	1	1	0.01
12576	0	0.005	1	1	0.01
12577	0	0.295	0.333943	0.918047	0.37
12578	0	0.65	0.664563	0.392166	0.48
12579	0	0.025	1	0.950131	0.05
12580	0	0.435	0.154354	0.088857	0.57
12581	0	0.1	0.052638	0.993278	0.14
12582	0	1	1	1	0
12583	0	0.005	1	1	0.01
12584	0	0.005	1	1	0.01
12585	0	0.065	0.340521	0.951748	0.11
12586	0	0.26	0.799605	0.474343	0.4
12587	0	0.355	1	0.504715	0.47
12588	0	1	1	1	0
12589	0	1	1	1	0
12590	0	0.01	1	0.994975	0.02
12591	0	0.115	0.611572	0.886066	0.19
12592	0	0.03	0.074231	0.998856	0.04
12593	0	0.005	1	1	0.01
12594	0	0.635	0.829313	0.713389	0.45
12595	0	0.215	0.005465	0.003013	0.43
12596	0	0.2	0.010619	0.007372	0.4
12597	0	0.32	0	0	0.64
12598	0	0.02	1	0.969926	0.04
12599	0	0.005	1	1	0.01
12600	0	0.1	0.243191	0.947362	0.16
12601	0	0.86	0.021403	0.996697	0.18
12602	0	0.1	0.243191	0.947362	0.16
12603	0	0.03	1	0.925769	0.06
12604	0	0.675	0.260783	0.917486	0.39
12605	0	0.795	0.351989	0.925338	0.29
12606	0	0.625	0.399722	0.862834	0.43
12607	0	0.625	0.399722	0.862834	0.43
12608	0	0.005	1	1	0.01
12609	0	0.005	1	1	0.01
12610	0	0.055	0.252024	0.976525	0.09
12611	0	0.025	1	0.950131	0.05
12612	0	0.295	1	0.672276	0.41
12613	0	0.255	0.433146	0.865388	0.35
12614	0	0.53	1	0.585288	0.5
12615	0	0.005	1	1	0.01
12616	0	0.005	1	1	0.01
12617	0	0.005	1	1	0.01
12618	0	0.415	0.536069	0.839193	0.45
12619	0	0.025	1	0.950131	0.05
12620	0	0.01	1	0.994975	0.02
12621	0	0.94	1	0.704443	0.12
12622	0	0.1	0.591495	0.348304	0.2
12623	0	0.005	1	1	0.01
12624	0	0.025	1	0.950131	0.05
12625	0	0.94	1	0.704443	0.12
12626	0	0.105	0.284041	0.930424	0.17
12627	0	0.86	1	0.712187	0.24
12628	0	0.225	0.774241	0.403373	0.37
12629	0	0.005	1	1	0.01
12630	0	0.02	7.7e-05	1	0
12631	0	0.09	0.568133	0.829913	0.16
12632	0	0.735	0.018311	0.997416	0.29
12633	0	0.01	1	0.994975	0.02
12634	0	0.005	1	1	0.01
12635	0	0.005	1	1	0.01
12636	0	0.125	0.042142	0.993281	0.17
12637	0	0.01	1	0.994975	0.02
12638	0	0.445	0.104796	0.975007	0.41
12639	0	0.005	1	1	0.01
12640	0	0.7	0.000709	0.000529	0.56
12641	0	0.51	0.691984	0.741439	0.48
12642	0	0.03	1	0.925769	0.06
12643	0	0.055	1	0.747976	0.11
12644	0	0.04	0.135402	0.994753	0.06
12645	0	0.245	0.032835	0.992197	0.29
12646	0	0.025	1	0.950131	0.05
12647	0	0.25	0.602919	0.37067	0.4
12648	0	0.04	1	0.864598	0.08
12649	0	0.005	1	1	0.01
12650	0	0.235	1	0.525947	0.37
12651	0	0.005	1	1	0.01
12652	0	0.005	1	1	0.01
12653	0	0.02	1	0.969926	0.04
12654	0	0.005	1	1	0.01
12655	0	0.26	0.295662	0.928513	0.34
12656	0	0.025	0.049869	0.999617	0.03
12657	0	0.015	1	0.984925	0.03
12658	0	0.005	1	1	0.01
12659	0	0.005	1	1	0.01
12660	0	0.02	1	0.969926	0.04
12661	0	0.65	1	0.56635	0.46
12662	0	0.5	0.427891	0.853817	0.46
12663	0	0.005	1	1	0.01
12664	0	0.995	1	1	0.01
12665	0	0.005	1	1	0.01
12666	0	0.005	1	1	0.01
12667	0	0.01	1	0.994975	0.02
12668	0	0.005	1	1	0.01
12669	0	0.995	1	1	0.01
12670	0	0.37	0.389613	0.895793	0.42
12671	0	0.005	1	1	0.01
12672	0	0.42	0.038923	0.993169	0.38
12673	0	0.97	1	0.925769	0.06
12674	0	0.005	1	1	0.01
12675	0	0.155	0.698974	0.819576	0.25
12676	0	0.585	0.022641	0.995944	0.37
12677	0	0.005	1	1	0.01
12678	0	0.005	1	1	0.01
12679	0	0.005	1	1	0.01
12680	0	0.185	0.738953	0.785297	0.29
12681	0	0.005	1	1	0.01
12682	0	0.185	1	0.558829	0.31
12683	0	0.18	0.515367	0.821842	0.28
12684	0	0.005	1	1	0.01
12685	0	0.18	0.732319	0.340114	0.32
12686	0	0.18	0.732319	0.340114	0.32
12687	0	0.315	0.817546	0.446263	0.45
12688	0	0.08	1	0.521436	0.16
12689	0	0.79	0.7626	0.767055	0.32
12690	0	0.995	1	1	0.01
12691	0	0.02	1	0.969926	0.04
12692	0	0.91	0.170087	0.972072	0.14
12693	0	0.065	0.340521	0.951748	0.11
12694	0	0.86	0.021403	0.996697	0.18
12695	0	0.005	1	1	0.01
12696	0	0.145	0.685814	0.354079	0.27
12697	0	0.045	1	0.828573	0.09
12698	0	0.245	0.283049	0.918015	0.33
12699	0	0.065	0.048252	0.996902	0.09
12700	0	0.025	1	0.950131	0.05
12701	0	0.01	1	0.994975	0.02
12702	0	0.005	1	1	0.01
12703	0	0.03	1	0.925769	0.06
12704	0	1	1	1	0
12705	0	0.005	1	1	0.01
12706	0	0.04	1	0.864598	0.08
12707	0	0.005	1	1	0.01
12708	0	0.005	1	1	0.01
12709	0	0.005	1	1	0.01
12710	0	0.01	1	0.994975	0.02
12711	0	0.005	1	1	0.01
12712	0	0.91	0.170087	0.972072	0.14
12713	0	0.185	1	0.558829	0.31
12714	0	0.095	0.205081	0.961136	0.15
12715	0	0.005	1	1	0.01
12716	0	0.205	0.351989	0.925338	0.29
12717	0	0.005	1	1	0.01
12718	0	0.1	0.591495	0.348304	0.2
12719	0	0.255	1	0.528296	0.39
12720	0	0.005	1	1	0.01
12721	0	0.035	1	0.897137	0.07
12722	0	0.21	0.364297	0.903584	0.3
12723	0	0.015	1	0.984925	0.03
12724	0	0.015	1	0.984925	0.03
12725	0	0.015	1	0.984925	0.03
12726	0	0.005	1	1	0.01
12727	0	0.03	1	0.925769	0.06
12728	0	0.58	0.680865	0.792854	0.46
12729	0	0.365	0.829313	0.713389	0.45
12730	0	0.07	0.065444	0.994729	0.1
12731	0	0.58	0.545477	0.338331	0.52
12732	0	0.03	1	0.925769	0.06
12733	0	0.01	1	0.994975	0.02
12734	0	0.08	0.478564	0.889509	0.14
12735	0	0.15	0.690478	0.312809	0.28
12736	0	0.005	1	1	0.01
12737	0	0.525	0.843204	0.665345	0.49
12738	0	0.215	0.7711	0.72424	0.33
12739	0	0.22	1	0.678068	0.34
12740	0	0.425	0.686419	0.739166	0.47
12741	0	0.005	1	1	0.01
12742	0	0.005	1	1	0.01
12743	0	0.075	0.432555	0.913851	0.13
12744	0	0.015	1	0.984925	0.03
12745	0	0.005	1	1	0.01
12746	0	0.115	0.353439	0.239505	0.23
12747	0	0.375	0.284749	0.147583	0.53
12748	0	0.045	1	0.828573	0.09
12749	0	0.155	0.243821	0.945218	0.23
12750	0	0.025	1	0.950131	0.05
12751	0	0.505	0.073839	0.980308	0.41
12752	0	0.005	1	1	0.01
12753	0	0.02	1	0.969926	0.04
12754	0	0.005	1	1	0.01
12755	0	0.005	1	1	0.01
12756	0	0.005	1	1	0.01
12757	0	0.425	0.105694	0.969388	0.41
12758	0	0.025	1	0.950131	0.05
12759	0	1	1	1	0
12760	0	1	1	1	0
12761	0	0.005	1	1	0.01
12762	0	0.39	0.406881	0.252028	0.52
12763	0	0.33	0.175342	0.953381	0.38
12764	0	0.815	0.095931	0.977831	0.25
12765	0	0.14	1	0.712187	0.24
12766	0	0.925	1	0.567445	0.15
12767	0	0.02	1	0.969926	0.04
12768	0	0.005	1	1	0.01
12769	0	0.995	1	1	0.01
12770	0	0.03	1	0.925769	0.06
12771	0	0.36	0.666344	0.765287	0.44
12772	0	0.005	1	1	0.01
12773	0	0.04	1	0.864598	0.08
12774	0	0.09	0.568133	0.829913	0.16
12775	0	0.4	0.408838	0.863196	0.44
12776	0	0.005	1	1	0.01
12777	0	0.935	8.8e-05	0.999999	0.05
12778	0	0.36	0	0	0.72
12779	0	0.57	1	0.522245	0.5
12780	0	0.02	1	0.969926	0.04
12781	0	0.01	0.005025	1	0
12782	0	0.005	1	1	0.01
12783	0	0.325	0.260783	0.917486	0.39
12784	0	0.19	0.33862	0.898115	0.28
12785	0	0.075	1	0.567445	0.15
12786	0	0.58	1	0.657467	0.48
12787	0	0.005	1	1	0.01
12788	0	0.01	1	0.994975	0.02
12789	0	0.32	7e-06	6e-06	0.62
12790	0	0.01	1	0.994975	0.02
12791	0	0.51	0.691984	0.741439	0.48
12792	0	0.015	1	0.984925	0.03
12793	0	0.025	1	0.950131	0.05
12794	0	0.555	0.418147	0.874001	0.45
12795	0	0.045	0.171427	0.990686	0.07
12796	0	0.005	1	1	0.01
12797	0	0.1	0.243191	0.947362	0.16
12798	0	0.48	9e-06	0.999999	0.28
12799	0	0.005	1	1	0.01
12800	0	0.005	1	1	0.01
12801	0	0.01	1	0.994975	0.02
12802	0	0.04	1	0.864598	0.08
12803	0	0.05	0.210469	0.984744	0.08
12804	0	0.74	0.295662	0.928513	0.34
12805	0	0.275	0.041707	0.993469	0.31
12806	0	0.015	0.015075	1	0.01
12807	0	0.395	0	1	0.21
12808	0	0.33	0.000287	0.000243	0.6
12809	0	0.005	1	1	0.01
12810	0	1	1	1	0
12811	0	0.16	0.710934	0.783395	0.26
12812	0	0.985	1	0.984925	0.03
12813	0	0.015	1	0.984925	0.03
12814	0	0.045	0.171427	0.990686	0.07
12815	0	0.29	0.144233	0.082857	0.48
12816	0	0.01	1	0.994975	0.02
12817	0	0.465	0.843528	0.656887	0.49
12818	0	0.38	1	0.531894	0.48
12819	0	0.345	0.185268	0.949519	0.39
12820	0	0.03	1	0.925769	0.06
12821	0	0.085	0.523906	0.861503	0.15
12822	0	0.065	1	0.659479	0.13
12823	0	0.045	1	0.828573	0.09
12824	0	0.015	1	0.984925	0.03
12825	0	0.515	0	0	0.89
12826	0	0.43	0.000959	0.00055	0.66
12827	0	0.035	1	0.897137	0.07
12828	0	0.035	0.102863	0.997349	0.05
12829	0	0.275	0.041707	0.993469	0.31
12830	0	0.67	0.006562	0.998732	0.32
12831	0	0.75	0.178607	0.960699	0.32
12832	0	0.225	0.091187	0.97576	0.29
12833	0	0.005	1	1	0.01
12834	0	0.055	0.252024	0.976525	0.09
12835	0	0.005	1	1	0.01
12836	0	0.005	1	1	0.01
12837	0	0.045	1	0.828573	0.09
12838	0	0.005	1	1	0.01
12839	0	0.005	1	1	0.01
12840	0	0.865	1	0.753557	0.23
12841	0	0.86	0.398543	0.905247	0.22
12842	0	0.895	0.069576	0.989707	0.15
12843	0	0.005	1	1	0.01
12844	0	0.005	1	1	0.01
12845	0	0.09	0.568133	0.829913	0.16
12846	0	0.965	1	0.897137	0.07
12847	0	0.775	0.021545	0.015453	0.43
12848	0	0.145	0.424439	0.880553	0.23
12849	0	0.75	0.788894	0.767751	0.36
12850	0	0.005	1	1	0.01
12851	0	1	1	1	0
12852	0	0.05	0.210469	0.984744	0.08
12853	0	0.015	1	0.984925	0.03
12854	0	0.69	0.004284	0.999388	0.3
12855	0	0.62	0.526625	0.823283	0.44
12856	0	0.605	0.011267	0.998392	0.35
12857	0	0.045	0.171427	0.990686	0.07
12858	0	0.015	1	0.984925	0.03
12859	0	0.15	0.690478	0.312809	0.28
12860	0	0.24	0.175328	0.113074	0.42
12861	0	0.04	1	0.864598	0.08
12862	0	0.005	1	1	0.01
12863	0	0.205	0.005093	0.999112	0.23
12864	0	0.06	1	0.704443	0.12
12865	0	0.005	1	1	0.01
12866	0	0.005	1	1	0.01
12867	0	0.44	0.000225	0.000153	0.68
12868	0	0.015	1	0.984925	0.03
12869	0	0.005	1	1	0.01
12870	0	0.02	1	0.969926	0.04
12871	0	0.08	1	0.521436	0.16
12872	0	0.075	1	0.567445	0.15
12873	0	0.005	1	1	0.01
12874	0	0.1	1	0.756809	0.18
12875	0	0.05	0.015256	0.999598	0.06
12876	0	0.115	0.611572	0.886066	0.19
12877	0	0.045	0.171427	0.990686	0.07
12878	0	0.01	1	0.994975	0.02
12879	0	0.005	1	1	0.01
12880	0	0.005	1	1	0.01
12881	0	0.725	0.010416	0.998485	0.29
12882	0	0.02	1	0.969926	0.04
12883	0	0.81	0.185511	0.96904	0.26
12884	0	0.005	1	1	0.01
12885	0	0.095	0.594235	0.389155	0.19
12886	0	0.01	1	0.994975	0.02
12887	0	0.035	0.102863	0.997349	0.05
12888	0	0.28	0.320176	0.913991	0.36
12889	0	0.33	0.366653	0.891038	0.4
12890	0	0.355	0.661669	0.334694	0.49
12891	0	0.005	1	1	0.01
12892	0	0.4	0.012873	0.997179	0.36
12893	0	0.035	0.002651	0.999986	0.03
12894	0	0.005	1	1	0.01
12895	0	0.17	0.150695	0.966275	0.24
12896	0	0.015	1	0.984925	0.03
12897	0	0.145	0.424439	0.880553	0.23
12898	0	0.005	1	1	0.01
12899	0	0.22	0.388777	0.236144	0.38
12900	0	0.005	1	1	0.01
12901	0	0.46	0.545175	0.840083	0.46
12902	0	0.02	1	0.969926	0.04
12903	0	0.015	1	0.984925	0.03
12904	0	0.405	0.535216	0.822141	0.45
12905	0	0.03	1	0.925769	0.06
12906	0	0.005	1	1	0.01
12907	0	0.485	0.32177	0.89361	0.45
12908	0	0.035	1	0.897137	0.07
12909	0	0.015	1	0.984925	0.03
12910	0	0.04	1	0.864598	0.08
12911	0	0.585	0.022641	0.995944	0.37
12912	0	0.005	1	1	0.01
12913	0	0.225	1	0.629133	0.35
12914	0	0.375	0.091787	0.97405	0.39
12915	0	0.25	0.294788	0.188794	0.42
12916	0	0.425	0.042911	0.988825	0.39
12917	0	0.005	1	1	0.01
12918	0	0.075	1	0.567445	0.15
12919	0	0.195	0.010633	0.997984	0.23
12920	0	0.015	1	0.984925	0.03
12921	0	0.005	1	1	0.01
12922	0	0.025	1	0.950131	0.05
12923	0	0.01	1	0.994975	0.02
12924	0	0.295	0.629542	0.821434	0.39
12925	0	0.275	1	0.514584	0.41
12926	0	0.005	1	1	0.01
12927	0	0.29	0.225398	0.938624	0.36
12928	0	0.5	0.160669	0.087863	0.58
12929	0	0.94	0.295557	0.965642	0.1
12930	0	0.285	0.459931	0.22919	0.45
12931	0	0.015	1	0.984925	0.03
12932	0	0.005	1	1	0.01
12933	0	0.075	1	0.567445	0.15
12934	0	0.065	1	0.659479	0.13
12935	0	0.115	0.353439	0.239505	0.23
12936	0	0.045	1	0.828573	0.09
12937	0	0.14	0.685228	0.397415	0.26
12938	0	0.01	1	0.994975	0.02
12939	0	0.025	1	0.950131	0.05
12940	0	0.39	0.139727	0.968267	0.4
12941	0	0.33	0.366653	0.891038	0.4
12942	0	0.195	0.196215	0.957657	0.27
12943	0	0.31	0.818336	0.683199	0.42
12944	0	0.005	1	1	0.01
12945	0	0.03	1	0.925769	0.06
12946	0	0.155	0.454391	0.273967	0.29
12947	0	0.025	1	0.950131	0.05
12948	0	0.03	0.074231	0.998856	0.04
12949	0	0.005	1	1	0.01
12950	0	0.03	1	0.925769	0.06
12951	0	0.015	1	0.984925	0.03
12952	0	0.025	1	0.950131	0.05
12953	0	0.1	0.243191	0.947362	0.16
12954	0	0.995	1	1	0.01
12955	0	0.11	0.327174	0.910055	0.18
12956	0	0.07	1	0.613633	0.14
12957	0	0.055	0.252024	0.976525	0.09
12958	0	0.045	0.171427	0.990686	0.07
12959	0	0.04	1	0.864598	0.08
12960	0	0.005	1	1	0.01
12961	0	0.31	0.1082	0.968387	0.36
12962	0	0.015	1	0.984925	0.03
12963	0	0.23	0.776668	0.77357	0.34
12964	0	0.005	1	1	0.01
12965	0	0.05	0.015256	0.999598	0.06
12966	0	0.595	0.30113	0.909653	0.43
12967	0	0.195	0.020362	0.009729	0.39
12968	0	0.01	1	0.994975	0.02
12969	0	0.01	1	0.994975	0.02
12970	0	0.045	1	0.828573	0.09
12971	0	0.735	0.309109	0.906334	0.35
12972	0	0.595	0.535216	0.822141	0.45
12973	0	0.015	1	0.984925	0.03
12974	0	0.005	1	1	0.01
12975	0	0.005	1	1	0.01
12976	0	0.035	1	0.897137	0.07
12977	0	0.005	1	1	0.01
12978	0	0.06	0.295557	0.965642	0.1
12979	0	0.02	1	0.969926	0.04
12980	0	0.005	1	1	0.01
12981	0	0.01	1	0.994975	0.02
12982	0	0.005	1	1	0.01
12983	0	0.005	1	1	0.01
12984	0	0.01	1	0.994975	0.02
12985	0	0.04	1	0.864598	0.08
12986	0	0.015	1	0.984925	0.03
12987	0	0.015	1	0.984925	0.03
12988	0	0.005	1	1	0.01
12989	0	0.97	1	0.925769	0.06
12990	0	0.21	0.005599	0.004103	0.42
12991	0	0.21	0.005599	0.004103	0.42
12992	0	0.01	1	0.994975	0.02
12993	0	0.005	1	1	0.01
12994	0	0.935	0.340521	0.951748	0.11
12995	0	0.005	1	1	0.01
12996	0	0.01	1	0.994975	0.02
12997	0	0.475	0.1655	0.949011	0.43
12998	0	0.015	0.015075	1	0.01
12999	0	0.03	1	0.925769	0.06
13000	0	0.01	1	0.994975	0.02
13001	0	0.005	1	1	0.01
13002	0	0.005	1	1	0.01
13003	0	0.005	1	1	0.01
13004	0	0.015	1	0.984925	0.03
13005	0	0.295	0.052049	0.990069	0.33
13006	0	0.4	0.531745	0.282973	0.52
13007	0	0.005	1	1	0.01
13008	0	0.175	1	0.655361	0.29
13009	0	0.005	1	1	0.01
13010	0	0.19	0.748962	0.745005	0.3
13011	0	0.425	0.042911	0.988825	0.39
13012	0	0.5	0.234046	0.927194	0.44
13013	0	0.02	1	0.969926	0.04
13014	0	0.005	1	1	0.01
13015	0	0.7	0.344854	0.892694	0.38
13016	0	0.065	0.048252	0.996902	0.09
13017	0	0.68	0.037088	0.992827	0.34
13018	0	0.65	0.000149	0.999981	0.28
13019	0	0.68	0.010646	0.998141	0.32
13020	0	0.04	1	0.864598	0.08
13021	0	0.005	1	1	0.01
13022	0	0.145	1	0.668265	0.25
13023	0	0.015	1	0.984925	0.03
13024	0	0.005	1	1	0.01
13025	0	0.15	0.690478	0.312809	0.28
13026	0	0.005	1	1	0.01
13027	0	0.015	1	0.984925	0.03
13028	0	0.855	0.119447	0.970068	0.21
13029	0	0.905	0.038864	0.995765	0.13
13030	0	0.005	1	1	0.01
13031	0	0.38	0.291046	0.911691	0.42
13032	0	0.005	1	1	0.01
13033	0	0.005	1	1	0.01
13034	0	0.07	0.386367	0.934556	0.12
13035	0	0.295	0.333943	0.918047	0.37
13036	0	0.415	0.302089	0.919783	0.43
13037	0	0.365	0.004765	0.999173	0.33
13038	0	0.005	1	1	0.01
13039	0	0.5	0.691924	0.742652	0.48
13040	0	0.835	0.066237	0.041908	0.33
13041	0	0.01	1	0.994975	0.02
13042	0	0.015	1	0.984925	0.03
13043	0	0.605	0.149266	0.953899	0.41
13044	0	0.99	1	0.994975	0.02
13045	0	0.14	0.685228	0.397415	0.26
13046	0	0.695	0.097182	0.978015	0.35
13047	0	0.305	0.641328	0.375262	0.45
13048	0	0.71	0.089457	0.978079	0.34
13049	0	0.345	0.185268	0.949519	0.39
13050	0	0.065	1	0.659479	0.13
13051	0	0.005	1	1	0.01
13052	0	0.775	0.570854	0.812639	0.33
13053	0	0.625	0.399722	0.862834	0.43
13054	0	0.745	0.191662	0.946471	0.33
13055	0	0.17	0.150695	0.966275	0.24
13056	0	0.005	1	1	0.01
13057	0	0.07	0.386367	0.934556	0.12
13058	0	0.475	1	0.510132	0.51
13059	0	0.005	1	1	0.01
13060	0	0.035	0.102863	0.997349	0.05
13061	0	0.39	0.212751	0.137196	0.54
13062	0	0.02	1	0.969926	0.04
13063	0	0.32	1	0.57145	0.44
13064	0	0.035	1	0.897137	0.07
13065	0	0.01	1	0.994975	0.02
13066	0	0.005	1	1	0.01
13067	0	0.01	1	0.994975	0.02
13068	0	0.53	0.113115	0.96625	0.42
13069	0	0.005	1	1	0.01
13070	0	0.175	0.072514	0.98937	0.23
13071	0	0.13	9.4e-05	0.999995	0.12
13072	0	0.06	1	0.704443	0.12
13073	0	0.005	1	1	0.01
13074	0	0.01	1	0.994975	0.02
13075	0	0.065	0.340521	0.951748	0.11
13076	0	0.06	1	0.704443	0.12
13077	0	0.005	1	1	0.01
13078	0	0.005	1	1	0.01
13079	0	0.995	1	1	0.01
13080	0	0.17	0.150695	0.966275	0.24
13081	0	0.03	1	0.925769	0.06
13082	0	0.06	1	0.704443	0.12
13083	0	0.005	1	1	0.01
13084	0	0.755	0.107909	0.971726	0.31
13085	0	0.005	1	1	0.01
13086	0	0.02	1	0.969926	0.04
13087	0	0.005	1	1	0.01
13088	0	0.205	0.232714	0.158053	0.37
13089	0	0.005	1	1	0.01
13090	0	0.03	2e-06	1	0
13091	0	0.055	1	0.747976	0.11
13092	0	0.115	0.113934	0.978026	0.17
13093	0	0.025	1	0.950131	0.05
13094	0	0.68	0.489458	0.862555	0.4
13095	0	0.04	0.005247	0.999945	0.04
13096	0	0.455	0.014881	0.997539	0.37
13097	0	0.005	1	1	0.01
13098	0	0.01	0.005025	1	0
13099	0	0.005	1	1	0.01
13100	0	0.015	1	0.984925	0.03
13101	0	0.005	1	1	0.01
13102	0	0.005	1	1	0.01
13103	0	0.035	0.102863	0.997349	0.05
13104	0	0.01	1	0.994975	0.02
13105	0	0.765	0.003992	0.999412	0.25
13106	0	0.035	1	0.897137	0.07
13107	0	0.005	1	1	0.01
13108	0	0.045	1	0.828573	0.09
13109	0	0.045	1	0.828573	0.09
13110	0	1	1	1	0
13111	0	0.005	1	1	0.01
13112	0	0.005	1	1	0.01
13113	0	0.23	0.776668	0.77357	0.34
13114	0	0.01	1	0.994975	0.02
13115	0	0.32	0.105692	0.977065	0.36
13116	0	0.055	1	0.747976	0.11
13117	0	0.125	0.644802	0.826935	0.21
13118	0	0.005	1	1	0.01
13119	0	0.06	0.034359	0.998291	0.08
13120	0	0.005	1	1	0.01
13121	0	0.02	1	0.969926	0.04
13122	0	0.005	1	1	0.01
13123	0	0.28	0.217194	0.131185	0.46
13124	0	0.005	1	1	0.01
13125	0	0.805	0.010633	0.997984	0.23
13126	0	0.025	1	0.950131	0.05
13127	0	0.005	1	1	0.01
13128	0	0.11	0.327174	0.910055	0.18
13129	0	0.085	1	0.476094	0.17
13130	0	0.71	0.225398	0.938624	0.36
13131	0	0.48	0.070324	0.03782	0.6
13132	0	0.04	0.135402	0.994753	0.06
13133	0	0.77	1	0.578155	0.36
13134	0	0.025	0.000383	1	0.01
13135	0	0.305	0.641328	0.375262	0.45
13136	0	0.025	1	0.950131	0.05
13137	0	0.04	1	0.864598	0.08
13138	0	0.005	1	1	0.01
13139	0	0.13	0.208077	0.943643	0.2
13140	0	0.02	1	0.969926	0.04
13141	0	0.005	1	1	0.01
13142	0	0.635	0.280542	0.922548	0.41
13143	0	0.01	1	0.994975	0.02
13144	0	0.03	1	0.925769	0.06
13145	0	0.105	0.593645	0.309604	0.21
13146	0	0.015	1	0.984925	0.03
13147	0	0.03	1	0.925769	0.06
13148	0	0.01	1	0.994975	0.02
13149	0	0.015	1	0.984925	0.03
13150	0	0.245	0.054198	0.025924	0.45
13151	0	0.31	0.037609	0.027315	0.52
13152	0	0.005	1	1	0.01
13153	0	0.385	1	0.63324	0.47
13154	0	0.005	1	1	0.01
13155	0	0.71	0.808623	0.722838	0.4
13156	0	0.005	1	1	0.01
13157	0	0.63	1	0.656439	0.46
13158	0	0.035	0.002651	0.999986	0.03
13159	0	0.13	0.665775	0.791923	0.22
13160	0	0.13	0.665775	0.791923	0.22
13161	0	0.145	0.424439	0.880553	0.23
13162	0	0.005	1	1	0.01
13163	0	0.08	0.478564	0.889509	0.14
13164	0	0.115	0.353439	0.239505	0.23
13165	0	0.05	0.015256	0.999598	0.06
13166	0	0.005	1	1	0.01
13167	0	0.185	0.512484	0.297782	0.33
13168	0	0.115	0.353439	0.239505	0.23
13169	0	0.135	1	0.442382	0.25
13170	0	0.005	1	1	0.01
13171	0	1	1	1	0
13172	0	0.005	1	1	0.01
13173	0	0.005	1	1	0.01
13174	0	0.495	0.00027	0.000161	0.69
13175	0	0.005	1	1	0.01
13176	0	0.685	0.488289	0.273024	0.47
13177	0	0.01	1	0.994975	0.02
13178	0	0.005	1	1	0.01
13179	0	0.005	1	1	0.01
13180	0	0.045	1	0.828573	0.09
13181	0	0.035	1	0.897137	0.07
13182	0	0.04	1	0.864598	0.08
13183	0	0.01	0.005025	1	0
13184	0	0.045	1	0.828573	0.09
13185	0	0.005	1	1	0.01
13186	0	0.03	1	0.925769	0.06
13187	0	0.01	1	0.994975	0.02
13188	0	0.905	0.594235	0.389155	0.19
13189	0	0.005	1	1	0.01
13190	0	0.005	1	1	0.01
13191	0	0.04	1	0.864598	0.08
13192	0	0.205	0.757486	0.363476	0.35
13193	0	0.73	0.444995	0.879522	0.36
13194	0	0.005	1	1	0.01
13195	0	0.005	1	1	0.01
13196	0	0.08	1	0.521436	0.16
13197	0	0.54	0.427882	0.267965	0.54
13198	0	0.02	0.030074	0.999923	0.02
13199	0	0.085	1	0.476094	0.17
13200	0	0.005	1	1	0.01
13201	0	0.065	1	0.659479	0.13
13202	0	0.915	0.019473	0.998519	0.11
13203	0	0.9	2.2e-05	1	0.08
13204	0	0.075	1	0.567445	0.15
13205	0	0.075	1	0.567445	0.15
13206	0	0.265	0.309109	0.906334	0.35
13207	0	0.005	1	1	0.01
13208	0	0.125	0.644802	0.826935	0.21
13209	0	0.005	1	1	0.01
13210	0	1	1	1	0
13211	0	0.86	1	0.712187	0.24
13212	0	0.735	0.61098	0.793723	0.37
13213	0	0.13	1	0.488482	0.24
13214	0	0.005	1	1	0.01
13215	0	0.945	1	0.747976	0.11
13216	0	0.02	1	0.969926	0.04
13217	0	0.13	0.665775	0.791923	0.22
13218	0	0.005	1	1	0.01
13219	0	0.07	1	0.613633	0.14
13220	0	0.005	1	1	0.01
13221	0	0.03	1	0.925769	0.06
13222	0	0.005	1	1	0.01
13223	0	0.585	0.302089	0.919783	0.43
13224	0	0.43	0.683226	0.362006	0.52
13225	0	0.175	0.01063	0.998191	0.21
13226	0	0.185	0.004622	0.999286	0.21
13227	0	0.015	1	0.984925	0.03
13228	0	0.99	1	0.994975	0.02
13229	0	0.015	1	0.984925	0.03
13230	0	0.995	1	1	0.01
13231	0	0.025	1	0.950131	0.05
13232	0	0.4	0.012873	0.997179	0.36
13233	0	0.005	1	1	0.01
13234	0	0.005	1	1	0.01
13235	0	0.005	1	1	0.01
13236	0	0.005	1	1	0.01
13237	0	0.605	0.023187	0.994196	0.37
13238	0	0.155	0.243821	0.945218	0.23
13239	0	0.185	0.181484	0.101996	0.35
13240	0	0.035	1	0.897137	0.07
13241	0	0.595	0.679016	0.373514	0.51
13242	0	0.095	1	0.794919	0.17
13243	0	0.395	0.30326	0.897146	0.43
13244	0	0.005	1	1	0.01
13245	0	0.19	0.114586	0.083626	0.36
13246	0	0.005	1	1	0.01
13247	0	0.97	1	0.925769	0.06
13248	0	0.01	1	0.994975	0.02
13249	0	0.105	0.284041	0.930424	0.17
13250	0	1	1	1	0
13251	0	0.025	1	0.950131	0.05
13252	0	0.02	0.030074	0.999923	0.02
13253	0	0.005	1	1	0.01
13254	0	1	1	1	0
13255	0	0.27	0.444995	0.879522	0.36
13256	0	0.005	1	1	0.01
13257	0	0.08	0.110491	0.986877	0.12
13258	0	0.4	0.038449	0.990551	0.38
13259	0	0.025	1	0.950131	0.05
13260	0	0.76	1	0.68365	0.36
13261	0	0.475	0.552814	0.796474	0.47
13262	0	0.015	0.015075	1	0.01
13263	0	0.845	0.054782	0.988174	0.21
13264	0	0.01	1	0.994975	0.02
13265	0	0.005	1	1	0.01
13266	0	0.265	0.196498	0.102832	0.45
13267	0	0.005	1	1	0.01
13268	0	0.005	1	1	0.01
13269	0	0.015	1	0.984925	0.03
13270	0	0.08	1	0.521436	0.16
13271	0	0.01	1	0.994975	0.02
13272	0	0.665	0.499651	0.858972	0.41
13273	0	0.65	0.122362	0.972235	0.38
13274	0	0.66	0.271465	0.913202	0.4
13275	0	0.63	0.196367	0.954024	0.4
13276	0	0.69	0.058929	0.989706	0.34
13277	0	0.16	0.454439	0.237834	0.3
13278	0	0.13	1	0.488482	0.24
13279	0	0.015	0.015075	1	0.01
13280	0	0.02	7.7e-05	1	0
13281	0	0.05	1	0.789531	0.1
13282	0	0.43	0.683226	0.362006	0.52
13283	0	0.01	1	0.994975	0.02
13284	0	0.015	1	0.984925	0.03
13285	0	0.005	1	1	0.01
13286	0	0.235	0.578147	0.308573	0.39
13287	0	0.055	0.252024	0.976525	0.09
13288	0	0.01	1	0.994975	0.02
13289	0	0.105	0.593645	0.309604	0.21
13290	0	0.01	0.005025	1	0
13291	0	1	1	1	0
13292	0	0.075	0.432555	0.913851	0.13
13293	0	0.145	0.685814	0.354079	0.27
13294	0	0.115	0.113934	0.978026	0.17
13295	0	0.41	0.679507	0.773873	0.46
13296	0	0.06	0.295557	0.965642	0.1
13297	0	0.105	1	0.715958	0.19
13298	0	0.465	0.166375	0.94681	0.43
13299	0	0.06	0.295557	0.965642	0.1
13300	0	0.585	0.148125	0.965381	0.41
13301	0	0.565	0.014679	0.996956	0.37
13302	0	0.105	0.284041	0.930424	0.17
13303	0	0.14	0.685228	0.397415	0.26
13304	0	0.08	0.478564	0.889509	0.14
13305	0	0.105	0.593645	0.309604	0.21
13306	0	0.09	0.170087	0.972072	0.14
13307	0	0.07	1	0.613633	0.14
13308	0	0.865	0.014939	0.997965	0.17
13309	0	0.005	1	1	0.01
13310	0	0.005	1	1	0.01
13311	0	0.07	1	0.613633	0.14
13312	0	0.055	1	0.747976	0.11
13313	0	0.015	1	0.984925	0.03
13314	0	0.08	0.478564	0.889509	0.14
13315	0	0.35	5e-06	2e-06	0.66
13316	0	0.085	1	0.476094	0.17
13317	0	0.815	1	0.558829	0.31
13318	0	0.1	0.591495	0.348304	0.2
13319	0	0.005	1	1	0.01
13320	0	0.005	1	1	0.01
13321	0	0.18	0.30132	0.939102	0.26
13322	0	0.035	1	0.897137	0.07
13323	0	0.02	0.030074	0.999923	0.02
13324	0	0.725	0.216193	0.935056	0.35
13325	0	0.69	0.1082	0.968387	0.36
13326	0	0.2	1	0.654788	0.32
13327	0	1	1	1	0
13328	0	0.695	0.03266	0.993346	0.33
13329	0	0.005	1	1	0.01
13330	0	0.045	0.009314	0.999837	0.05
13331	0	0.005	1	1	0.01
13332	0	0.44	0.025373	0.994713	0.38
13333	0	0.04	0.135402	0.994753	0.06
13334	0	0.015	1	0.984925	0.03
13335	0	0.255	1	0.528296	0.39
13336	0	0.925	0.432555	0.913851	0.13
13337	0	0.755	0.787486	0.421335	0.39
13338	0	0.17	0.067352	0.033626	0.34
13339	0	0.01	1	0.994975	0.02
13340	0	0.245	1	0.633849	0.37
13341	0	0.005	1	1	0.01
13342	0	0.31	0.490831	0.826179	0.4
13343	0	0.415	0.148125	0.965381	0.41
13344	0	0.015	0.015075	1	0.01
13345	0	0.01	1	0.994975	0.02
13346	0	0.355	1	0.504715	0.47
13347	0	0.645	0.381012	0.19243	0.51
13348	0	0.015	1	0.984925	0.03
13349	0	0.015	0.015075	1	0.01
13350	0	0.135	1	0.442382	0.25
13351	0	0.065	1	0.659479	0.13
13352	0	0.02	1	0.969926	0.04
13353	0	0.01	1	0.994975	0.02
13354	0	0.145	0.685814	0.354079	0.27
13355	0	0.085	1	0.476094	0.17
13356	0	0.97	1	0.925769	0.06
13357	0	0.035	0.102863	0.997349	0.05
13358	0	0.005	1	1	0.01
13359	0	0.39	1.9e-05	1.4e-05	0.68
13360	0	0.055	0.252024	0.976525	0.09
13361	0	0.245	0.107909	0.971726	0.31
13362	0	0.005	1	1	0.01
13363	0	0.215	0.069183	0.988364	0.27
13364	0	0.005	1	1	0.01
13365	0	0.005	1	1	0.01
13366	0	0.735	1	0.623286	0.39
13367	0	0.01	1	0.994975	0.02
13368	0	0.315	0.355595	0.893524	0.39
13369	0	0.03	0.074231	0.998856	0.04
13370	0	0.015	1	0.984925	0.03
13371	0	0.005	1	1	0.01
13372	0	0.53	0.001423	0.999735	0.34
13373	0	0.015	1	0.984925	0.03
13374	0	0.015	1	0.984925	0.03
13375	0	0.785	0.069183	0.988364	0.27
13376	0	0.02	0.030074	0.999923	0.02
13377	0	0.84	0.710934	0.783395	0.26
13378	0	0.02	1	0.969926	0.04
13379	0	0.01	1	0.994975	0.02
13380	0	0.225	0.570854	0.812639	0.33
13381	0	0.005	1	1	0.01
13382	0	0.005	1	1	0.01
13383	0	0.125	0.353032	0.179967	0.25
13384	0	0.005	1	1	0.01
13385	0	0.005	1	1	0.01
13386	0	0.01	1	0.994975	0.02
13387	0	0.005	1	1	0.01
13388	0	0.185	0.316699	0.920512	0.27
13389	0	0.275	1	0.514584	0.41
13390	0	0.005	1	1	0.01
13391	0	0.005	1	1	0.01
13392	0	0.46	0	0	0.9
13393	0	0.06	1	0.704443	0.12
13394	0	0.19	0.33862	0.898115	0.28
13395	0	0.07	1	0.613633	0.14
13396	0	0.675	0.115397	0.966933	0.37
13397	0	0.3	0.156474	0.956075	0.36
13398	0	0.005	1	1	0.01
13399	0	0.01	1	0.994975	0.02
13400	0	0.02	1	0.969926	0.04
13401	0	0.68	0.037088	0.992827	0.34
13402	0	0.405	0.30113	0.909653	0.43
13403	0	0.735	0.001599	0.001093	0.51
13404	0	0.01	1	0.994975	0.02
13405	0	0.475	0.009707	0.997853	0.37
13406	0	0.005	1	1	0.01
13407	0	0.875	0.353032	0.179967	0.25
13408	0	0.785	0.383708	0.87766	0.31
13409	0	0.035	1	0.897137	0.07
13410	0	0.995	1	1	0.01
13411	0	0.005	1	1	0.01
13412	0	0.005	1	1	0.01
13413	0	0.015	1	0.984925	0.03
13414	0	0.355	0	0	0.69
13415	0	0.62	1e-06	1e-06	0.7
13416	0	0.385	0	0	0.73
13417	0	0.25	0.421043	0.894005	0.34
13418	0	0.115	0.611572	0.886066	0.19
13419	0	0.055	1	0.747976	0.11
13420	0	0.005	1	1	0.01
13421	0	0.085	0.523906	0.861503	0.15
13422	0	0.005	1	1	0.01
13423	0	0.01	1	0.994975	0.02
13424	0	0.39	0.292049	0.924445	0.42
13425	0	0.005	1	1	0.01
13426	0	0.005	1	1	0.01
13427	0	0.4	0.215104	0.934669	0.42
13428	0	0.405	0.062205	0.985035	0.39
13429	0	0.31	3.4e-05	1.8e-05	0.6
13430	0	0.005	1	1	0.01
13431	0	0.005	1	1	0.01
13432	0	0.56	0	0	0.76
13433	0	0.005	1	1	0.01
13434	0	0.02	1	0.969926	0.04
13435	0	0.005	1	1	0.01
13436	0	0.775	0.257794	0.924265	0.31
13437	0	0.005	1	1	0.01
13438	0	0.34	0.509456	0.821011	0.42
13439	0	0.005	1	1	0.01
13440	0	0.59	0.837431	0.469809	0.5
13441	0	0.005	1	1	0.01
13442	0	0.02	1	0.969926	0.04
13443	0	0.835	0.725886	0.743699	0.27
13444	0	0.005	1	1	0.01
13445	0	0.005	1	1	0.01
13446	0	0.825	0.491907	0.854414	0.27
13447	0	0.005	1	1	0.01
13448	0	0.47	0.069607	0.035857	0.6
13449	0	0.025	0.049869	0.999617	0.03
13450	0	0.485	0.165054	0.950433	0.43
13451	0	0.005	1	1	0.01
13452	0	0.48	0.234472	0.925243	0.44
13453	0	0.005	1	1	0.01
13454	0	0.12	1	0.581849	0.22
13455	0	0.03	1	0.925769	0.06
13456	0	0.15	0.690478	0.312809	0.28
13457	0	1	1	1	0
13458	0	0.325	0.822075	0.686596	0.43
13459	0	0.005	1	1	0.01
13460	0	0.5	0.046855	0.988204	0.4
13461	0	0.1	0.000504	0.999978	0.1
13462	0	0.015	1	0.984925	0.03
13463	0	0.02	1	0.969926	0.04
13464	0	0.475	0.1655	0.949011	0.43
13465	0	0.005	1	1	0.01
13466	0	0.83	0.067352	0.033626	0.34
13467	0	0.49	0.112324	0.968224	0.42
13468	0	0.005	1	1	0.01
13469	0	0.005	1	1	0.01
13470	0	0.03	1	0.925769	0.06
13471	0	0.345	1	0.626243	0.45
13472	0	1	1	1	0
13473	0	0.005	1	1	0.01
13474	0	0.005	1	1	0.01
13475	0	0.005	1	1	0.01
13476	0	0.005	1	1	0.01
13477	0	0.005	1	1	0.01
13478	0	0.79	0.005599	0.004103	0.42
13479	0	0.135	0	1	0.01
13480	0	0.005	1	1	0.01
13481	0	0.06	0.295557	0.965642	0.1
13482	0	0.97	1	0.925769	0.06
13483	0	0.005	1	1	0.01
13484	0	0.005	1	1	0.01
13485	0	0.005	1	1	0.01
13486	0	0.045	1	0.828573	0.09
13487	0	0.28	0.00521	0.002692	0.52
13488	0	0.135	1	0.753557	0.23
13489	0	0.13	0.665775	0.791923	0.22
13490	0	0.275	0.128925	0.063981	0.47
13491	0	0.46	0.157448	0.964432	0.42
13492	0	1	1	1	0
13493	0	0.975	1	0.950131	0.05
13494	0	0.145	0.685814	0.354079	0.27
13495	0	0.18	1	0.607795	0.3
13496	0	0.065	1	0.659479	0.13
13497	0	0.06	1	0.704443	0.12
13498	0	0.05	1	0.789531	0.1
13499	0	0.04	0.135402	0.994753	0.06
13500	0	0.065	1	0.659479	0.13
13501	0	0.995	1	1	0.01
13502	0	0.74	0.003159	0.001595	0.5
13503	0	0.005	1	1	0.01
13504	0	0.47	0.113115	0.96625	0.42
13505	0	0.005	1	1	0.01
13506	0	0.37	0.084456	0.982698	0.38
13507	0	1	1	1	0
13508	0	0.15	0.040925	0.992054	0.2
13509	0	0.005	1	1	0.01
13510	0	0.005	1	1	0.01
13511	0	0.295	0.01486	0.997419	0.31
13512	0	0.125	1	0.535165	0.23
13513	0	0.155	1	0.574993	0.27
13514	0	0.135	1	0.442382	0.25
13515	0	0.17	0.150695	0.966275	0.24
13516	0	0.005	1	1	0.01
13517	0	0.005	1	1	0.01
13518	0	0.905	1	0.794919	0.17
13519	0	0.175	0.491907	0.854414	0.27
13520	0	0.165	0.460908	0.907444	0.25
13521	0	0.115	0.353439	0.239505	0.23
13522	0	0.18	0.18406	0.123162	0.34
13523	0	0.005	1	1	0.01
13524	0	0.68	0.81791	0.738044	0.42
13525	0	0.01	1	0.994975	0.02
13526	0	0.535	0.015168	0.997723	0.37
13527	0	0.005	1	1	0.01
13528	0	0.02	0.030074	0.999923	0.02
13529	0	0.79	0.011895	0.998504	0.24
13530	0	0.19	1	0.509182	0.32
13531	0	0.92	1	0.521436	0.16
13532	0	0.99	1	0.994975	0.02
13533	0	0.155	0.698974	0.819576	0.25
13534	0	0.07	0.386367	0.934556	0.12
13535	0	0.005	1	1	0.01
13536	0	0.51	0.046899	0.988103	0.4
13537	0	0.03	1	0.925769	0.06
13538	0	0.17	1	0.700859	0.28
13539	0	0.515	0.015692	0.00874	0.63
13540	0	0.005	1	1	0.01
13541	0	0.005	1	1	0.01
13542	0	0.005	1	1	0.01
13543	0	0.02	1	0.969926	0.04
13544	0	0.015	1	0.984925	0.03
13545	0	0.005	1	1	0.01
13546	0	0.22	0.037321	0.02034	0.42
13547	0	0.21	0.130461	0.968847	0.28
13548	0	0.675	1	0.512539	0.45
13549	0	0.045	0.171427	0.990686	0.07
13550	0	0.005	1	1	0.01
13551	0	0.005	1	1	0.01
13552	0	0.005	1	1	0.01
13553	0	0.035	0.002651	0.999986	0.03
13554	0	0.005	1	1	0.01
13555	0	0.08	0.478564	0.889509	0.14
13556	0	0.72	1	0.652799	0.4
13557	0	0.17	1	0.700859	0.28
13558	0	0.01	1	0.994975	0.02
13559	0	0.12	0.141643	0.969193	0.18
13560	0	0.015	0.015075	1	0.01
13561	0	0.11	0.600456	0.273281	0.22
13562	0	0.91	0.568133	0.829913	0.16
13563	0	0.225	0.257794	0.924265	0.31
13564	0	0.025	1	0.950131	0.05
13565	0	1	1	1	0
13566	0	0.75	0.058858	0.988266	0.3
13567	0	0.005	1	1	0.01
13568	0	0.53	0.235176	0.922741	0.44
13569	0	0.005	1	1	0.01
13570	0	0.005	1	1	0.01
13571	0	0.005	1	1	0.01
13572	0	0.495	0.009601	0.997975	0.37
13573	0	0.18	0.515367	0.821842	0.28
13574	0	0.005	1	1	0.01
13575	0	0.01	1	0.994975	0.02
13576	0	0.005	1	1	0.01
13577	0	0.24	0.175328	0.113074	0.42
13578	0	0.035	1	0.897137	0.07
13579	0	0.005	1	1	0.01
13580	0	0.005	1	1	0.01
13581	0	0.005	1	1	0.01
13582	0	0.005	1	1	0.01
13583	0	0.21	1	0.555656	0.34
13584	0	0.005	1	1	0.01
13585	0	0.325	0	1	0.17
13586	0	0.11	0	1	0.02
13587	0	0.015	0.015075	1	0.01
13588	0	0.33	0	1	0.12
13589	0	0.47	0	1	0
13590	0	0.27	0	1	0
13591	0	0.325	0.499884	0.825934	0.41
13592	0	0.175	0.01063	0.998191	0.21
13593	0	0.07	0.065444	0.994729	0.1
13594	0	0.155	1e-06	1	0.11
13595	0	0.125	4.6e-05	0.999998	0.11
13596	0	0.16	2e-06	1	0.12
13597	0	0.185	0	1	0.13
13598	0	0.13	5e-06	1	0.1
13599	0	0.155	1e-06	1	0.11
13600	0	0.035	0.102863	0.997349	0.05
13601	0	0.11	0.089945	0.984739	0.16
13602	0	0.005	1	1	0.01
13603	0	0.045	1	0.828573	0.09
13604	0	0.005	1	1	0.01
13605	0	0.02	1	0.969926	0.04
13606	0	0.28	0.135381	0.96761	0.34
13607	0	0.02	1	0.969926	0.04
13608	0	0.02	1	0.969926	0.04
13609	0	0.015	1	0.984925	0.03
13610	0	0.075	0.008506	0.999581	0.09
13611	0	0.02	1	0.969926	0.04
13612	0	0.2	0.213533	0.943234	0.28
13613	0	0.22	0.24034	0.942574	0.3
13614	0	0.005	1	1	0.01
13615	0	0.005	1	1	0.01
13616	0	0.295	0.003395	0.999454	0.29
13617	0	0.01	1	0.994975	0.02
13618	0	0.095	0.594235	0.389155	0.19
13619	0	0.005	1	1	0.01
13620	0	0.045	1	0.828573	0.09
13621	0	0.005	1	1	0.01
13622	0	0.04	1	0.864598	0.08
13623	0	0.64	0	0	0.72
13624	0	0.02	1	0.969926	0.04
13625	0	0.005	1	1	0.01
13626	0	0.01	1	0.994975	0.02
13627	0	0.005	1	1	0.01
13628	0	0.775	0.257794	0.924265	0.31
13629	0	0.06	1	0.704443	0.12
13630	0	0.01	1	0.994975	0.02
13631	0	0.005	1	1	0.01
13632	0	0.005	1	1	0.01
13633	0	0.78	0.145133	0.087707	0.4
13634	0	0.005	1	1	0.01
13635	0	0.135	1	0.753557	0.23
13636	0	0.255	0.068087	0.982752	0.31
13637	0	0.005	1	1	0.01
13638	0	0.015	1	0.984925	0.03
13639	0	0.015	1	0.984925	0.03
13640	0	0.26	0.115704	0.975204	0.32
13641	0	0.005	1	1	0.01
13642	0	0.04	1	0.864598	0.08
13643	0	0.04	0.005247	0.999945	0.04
13644	0	0.005	1	1	0.01
13645	0	0.005	1	1	0.01
13646	0	0.08	0.110491	0.986877	0.12
13647	0	0.045	0.009314	0.999837	0.05
13648	0	0.07	0.386367	0.934556	0.12
13649	0	0.02	1	0.969926	0.04
13650	0	0.01	1	0.994975	0.02
13651	0	0.005	1	1	0.01
13652	0	0.25	0.178607	0.960699	0.32
13653	0	0.045	0.171427	0.990686	0.07
13654	0	0.26	0.035486	0.993046	0.3
13655	0	0.055	1	0.747976	0.11
13656	0	0.005	1	1	0.01
13657	0	0.005	1	1	0.01
13658	0	0.005	1	1	0.01
13659	0	0.245	0.032835	0.992197	0.29
13660	0	0.64	0.049528	0.027747	0.56
13661	0	0.08	0.110491	0.986877	0.12
13662	0	0.175	0.491907	0.854414	0.27
13663	0	0.205	1	0.60599	0.33
13664	0	0.095	0.594235	0.389155	0.19
13665	0	0.54	0.0688	0.986499	0.4
13666	0	0.005	1	1	0.01
13667	0	0.15	0.454651	0.852	0.24
13668	0	0.17	1	0.700859	0.28
13669	0	0.56	0	1	0
13670	0	0.51	0	1	0
13671	0	0.34	0	1	0.18
13672	0	0.485	0	1	0.21
13673	0	0.485	0	1	0.21
13674	0	0.2	0	1	0.12
13675	0	0.05	0.210469	0.984744	0.08
13676	0	0.07	0.065444	0.994729	0.1
13677	0	0.005	1	1	0.01
13678	0	0.055	1	0.747976	0.11
13679	0	0.065	0.340521	0.951748	0.11
13680	0	0.06	1	0.704443	0.12
13681	0	0.415	0.102527	0.067908	0.57
13682	0	0.06	1	0.704443	0.12
13683	0	0.005	1	1	0.01
13684	0	0.005	1	1	0.01
13685	0	0.005	1	1	0.01
13686	0	0.01	1	0.994975	0.02
13687	0	0.025	1	0.950131	0.05
13688	0	0.005	1	1	0.01
13689	0	0.005	1	1	0.01
13690	0	0.05	1	0.789531	0.1
13691	0	0.14	1	0.712187	0.24
13692	0	0.005	1	1	0.01
13693	0	0.005	1	1	0.01
13694	0	0.08	0.478564	0.889509	0.14
13695	0	0.035	1	0.897137	0.07
13696	0	0.855	0.424439	0.880553	0.23
13697	0	0.635	0.13044	0.967973	0.39
13698	0	0.605	1.8e-05	0.999998	0.27
13699	0	0.57	0	1	0.14
13700	0	0.245	0.417016	0.225169	0.41
13701	0	0.015	0.015075	1	0.01
13702	0	0.065	0.340521	0.951748	0.11
13703	0	0.005	1	1	0.01
13704	0	0.015	1	0.984925	0.03
13705	0	0.775	0.774241	0.403373	0.37
13706	0	0.015	1	0.984925	0.03
13707	0	0.18	0.515367	0.821842	0.28
13708	0	0.07	1	0.613633	0.14
13709	0	0.015	1	0.984925	0.03
13710	0	0.975	0.049869	0.999617	0.03
13711	0	0.33	0.366653	0.891038	0.4
13712	0	0.335	0.11418	0.975185	0.37
13713	0	0.155	0.118179	0.063397	0.31
13714	0	0.01	1	0.994975	0.02
13715	0	0.015	1	0.984925	0.03
13716	0	0.005	1	1	0.01
13717	0	0.69	0.490831	0.826179	0.4
13718	0	0.03	1	0.925769	0.06
13719	0	0.005	1	1	0.01
13720	0	0.53	0.235176	0.922741	0.44
13721	0	0.365	0.391355	0.231029	0.51
13722	0	0.405	0.147387	0.96031	0.41
13723	0	0.075	1	0.567445	0.15
13724	0	0.285	0.216805	0.10505	0.47
13725	0	0.615	1	0.63324	0.47
13726	0	0.005	1	1	0.01
13727	0	0.385	0	0	0.73
13728	0	0.035	1	0.897137	0.07
13729	0	0.105	0.284041	0.930424	0.17
13730	0	0.74	1	0.674739	0.38
13731	0	0.705	0.01486	0.997419	0.31
13732	0	0.625	0.399722	0.862834	0.43
13733	0	0.2	0.064139	0.984443	0.26
13734	0	0.005	1	1	0.01
13735	0	0.2	0.213533	0.943234	0.28
13736	0	0.005	1	1	0.01
13737	0	0.005	1	1	0.01
13738	0	0.005	1	1	0.01
13739	0	0.205	0.027783	0.994907	0.25
13740	0	0.2	0.064139	0.984443	0.26
13741	0	0.19	0.185511	0.96904	0.26
13742	0	0.015	1	0.984925	0.03
13743	0	0.125	0.353032	0.179967	0.25
13744	0	0.33	0.366653	0.891038	0.4
13745	0	0.005	1	1	0.01
13746	0	0.005	1	1	0.01
13747	0	0.355	0.519406	0.811418	0.43
13748	0	0.035	0.102863	0.997349	0.05
13749	0	0.01	1	0.994975	0.02
13750	0	0.035	0.102863	0.997349	0.05
13751	0	0.165	0.134463	0.975671	0.23
13752	0	0.165	0.024329	0.995376	0.21
13753	0	0.44	0.311147	0.907956	0.44
13754	0	0.32	0.021326	0.014153	0.54
13755	0	0.67	0.651886	0.783616	0.42
13756	0	0.02	1	0.969926	0.04
13757	0	0.005	1	1	0.01
13758	0	0.005	1	1	0.01
13759	0	0.49	0.841325	0.438781	0.52
13760	0	0.67	0.002764	0.001497	0.58
13761	0	0.005	1	1	0.01
13762	0	0.77	0.001445	0.001115	0.46
13763	0	0.72	0.461304	0.272313	0.44
13764	0	0.005	1	1	0.01
13765	0	1	1	1	0
13766	0	0.01	1	0.994975	0.02
13767	0	0.07	0.386367	0.934556	0.12
13768	0	0.24	0.421177	0.265203	0.4
13769	0	0.39	0.000718	0.000527	0.64
13770	0	0.055	1	0.747976	0.11
13771	0	0.005	1	1	0.01
13772	0	0.04	1	0.864598	0.08
13773	0	0.98	1	0.969926	0.04
13774	0	0.06	1	0.704443	0.12
13775	0	0.03	1	0.925769	0.06
13776	0	0.035	1	0.897137	0.07
13777	0	0.045	1	0.828573	0.09
13778	0	0.38	0.056925	0.986066	0.38
13779	0	0.24	0.789729	0.47338	0.38
13780	0	0.18	0.015529	0.997068	0.22
13781	0	0.205	0.757486	0.363476	0.35
13782	0	0.205	0.757486	0.363476	0.35
13783	0	0.25	7.8e-05	0.999991	0.22
13784	0	0.005	1	1	0.01
13785	0	0.115	0.611572	0.886066	0.19
13786	0	0.005	1	1	0.01
13787	0	0.005	1	1	0.01
13788	0	0.02	0.030074	0.999923	0.02
13789	0	0.005	1	1	0.01
13790	0	0.215	0.383708	0.87766	0.31
13791	0	0.02	1	0.969926	0.04
13792	0	0.035	1	0.897137	0.07
13793	0	0.135	1	0.753557	0.23
13794	0	0.945	1	0.747976	0.11
13795	0	0.44	0.543615	0.821526	0.46
13796	0	0.03	1	0.925769	0.06
13797	0	0.25	0.178607	0.960699	0.32
13798	0	0.115	1	0.627933	0.21
13799	0	0.085	0.523906	0.861503	0.15
13800	0	0.005	1	1	0.01
13801	0	0.075	0.432555	0.913851	0.13
13802	0	0.725	0.804475	0.703652	0.39
13803	0	0.175	0.729366	0.384727	0.31
13804	0	0.32	0.489458	0.862555	0.4
13805	0	0.315	1	0.628717	0.43
13806	0	0.125	0.644802	0.826935	0.21
13807	0	0.095	0.594235	0.389155	0.19
13808	0	0.15	0.040925	0.992054	0.2
13809	0	0.25	1	0.581776	0.38
13810	0	0.8	0.756008	0.410796	0.34
13811	0	0.13	0.056357	0.98984	0.18
13812	0	0.115	0.021974	0.997326	0.15
13813	0	0.12	0.030807	0.99569	0.16
13814	0	0.095	1	0.794919	0.17
13815	0	0.095	1	0.794919	0.17
13816	0	0.005	1	1	0.01
13817	0	0.005	1	1	0.01
13818	0	0.8	1	0.654788	0.32
13819	0	0.795	0.117974	0.977747	0.27
13820	0	0.005	1	1	0.01
13821	0	0.955	0.000163	0.999999	0.03
13822	0	0.88	0.141643	0.969193	0.18
13823	0	0.005	1	1	0.01
13824	0	0.065	0.340521	0.951748	0.11
13825	0	0.025	1	0.950131	0.05
13826	0	0.055	1	0.747976	0.11
13827	0	0.215	0.005465	0.003013	0.43
13828	0	0.005	1	1	0.01
13829	0	0.915	0.523906	0.861503	0.15
13830	0	0.655	0.508302	0.285432	0.49
13831	0	0.045	0.171427	0.990686	0.07
13832	0	0.055	1	0.747976	0.11
13833	0	1	1	1	0
13834	0	0.005	1	1	0.01
13835	0	1	1	1	0
13836	0	0.005	1	1	0.01
13837	0	0.005	1	1	0.01
13838	0	0.005	1	1	0.01
13839	0	0.645	0.001006	0.000769	0.61
13840	0	0.21	1	0.555656	0.34
13841	0	0.15	1	0.622331	0.26
13842	0	0.15	0.454651	0.852	0.24
13843	0	0.015	1	0.984925	0.03
13844	0	0.005	1	1	0.01
13845	0	0.985	1	0.984925	0.03
13846	0	0.185	0.316699	0.920512	0.27
13847	0	0.115	0.353439	0.239505	0.23
13848	0	0.195	0.75826	0.459594	0.33
13849	0	0.625	0.521429	0.269289	0.51
13850	0	0.085	0.523906	0.861503	0.15
13851	0	0.055	1	0.747976	0.11
13852	0	0.005	1	1	0.01
13853	0	0.005	1	1	0.01
13854	0	0.415	0	0	0.73
13855	0	0.875	0.353032	0.179967	0.25
13856	0	0.265	0.196498	0.102832	0.45
13857	0	0.8	0.111272	0.054506	0.38
13858	0	0.01	1	0.994975	0.02
13859	0	0.425	0.419243	0.853254	0.45
13860	0	0.01	1	0.994975	0.02
13861	0	0.305	0.236867	0.939777	0.37
13862	0	0.015	1	0.984925	0.03
13863	0	0.09	1	0.431867	0.18
13864	0	0.63	0.009331	0.998522	0.34
13865	0	0.75	0.178607	0.960699	0.32
13866	0	0.735	0.309109	0.906334	0.35
13867	0	0.005	1	1	0.01
13868	0	0.05	1	0.789531	0.1
13869	0	0.055	0.252024	0.976525	0.09
13870	0	0.005	1	1	0.01
13871	0	0.33	1	0.631155	0.44
13872	0	0.005	1	1	0.01
13873	0	0.005	1	1	0.01
13874	0	0.005	1	1	0.01
13875	0	0.005	1	1	0.01
13876	0	0.02	1	0.969926	0.04
13877	0	0.085	0.138497	0.980527	0.13
13878	0	0.01	1	0.994975	0.02
13879	0	0.08	0.478564	0.889509	0.14
13880	0	0.005	1	1	0.01
13881	0	0.005	1	1	0.01
13882	0	0.325	0.648018	0.334614	0.47
13883	0	0.985	1	0.984925	0.03
13884	0	0.01	1	0.994975	0.02
13885	0	0.31	0.818336	0.683199	0.42
13886	0	0.015	1	0.984925	0.03
13887	0	0.89	0.327174	0.910055	0.18
13888	0	0.955	1	0.828573	0.09
13889	0	0.005	1	1	0.01
13890	0	0.495	0.688964	0.362647	0.53
13891	0	0.015	1	0.984925	0.03
13892	0	0.195	1	0.701334	0.31
13893	0	0.01	1	0.994975	0.02
13894	0	0.065	0.048252	0.996902	0.09
13895	0	0.075	1	0.567445	0.15
13896	0	0.005	1	1	0.01
13897	0	0.16	0.068932	0.051768	0.32
13898	0	0.01	1	0.994975	0.02
13899	0	0.11	0.600456	0.273281	0.22
13900	0	0.005	1	1	0.01
13901	0	0.435	1e-06	1	0.25
13902	0	0.245	0.173186	0.091201	0.43
13903	0	0.245	0.173186	0.091201	0.43
13904	0	0.01	1	0.994975	0.02
13905	0	0.825	0.037369	0.026739	0.35
13906	0	0.035	1	0.897137	0.07
13907	0	0.18	0.036596	0.021067	0.36
13908	0	0.005	1	1	0.01
13909	0	0.005	1	1	0.01
13910	0	0.005	1	1	0.01
13911	0	0.005	1	1	0.01
13912	0	0.005	1	1	0.01
13913	0	0.015	1	0.984925	0.03
13914	0	0.005	1	1	0.01
13915	0	0.96	1	0.864598	0.08
13916	0	0.965	1	0.897137	0.07
13917	0	0.995	1	1	0.01
13918	0	0.02	1	0.969926	0.04
13919	0	0.795	0.010623	0.005529	0.41
13920	0	0.005	1	1	0.01
13921	0	0.005	1	1	0.01
13922	0	0.155	1	0.574993	0.27
13923	0	0.065	0.340521	0.951748	0.11
13924	0	0.005	1	1	0.01
13925	0	0.04	0.005247	0.999945	0.04
13926	0	0.14	0.021403	0.996697	0.18
13927	0	0.005	1	1	0.01
13928	0	0.055	1	0.747976	0.11
13929	0	0.005	1	1	0.01
13930	0	0.075	0.086149	0.991494	0.11
13931	0	0.1	0.591495	0.348304	0.2
13932	0	0.005	1	1	0.01
13933	0	0.66	0.271465	0.913202	0.4
13934	0	0.01	1	0.994975	0.02
13935	0	1	1	1	0
13936	0	0.02	1	0.969926	0.04
13937	0	0.715	1.3e-05	1.1e-05	0.57
13938	0	0.425	0.686419	0.739166	0.47
13939	0	0.235	0.782626	0.730426	0.35
13940	0	0.6	0.038449	0.990551	0.38
13941	0	0.005	1	1	0.01
13942	0	0.815	0.738953	0.785297	0.29
13943	0	0.015	0.015075	1	0.01
13944	0	0.515	0.165054	0.950433	0.43
13945	0	0.99	0.005025	1	0
13946	0	1	1	1	0
13947	0	0.185	0.316699	0.920512	0.27
13948	0	0.04	1	0.864598	0.08
13949	0	0.305	0.478417	0.862154	0.39
13950	0	0.005	1	1	0.01
13951	0	0.915	0.138497	0.980527	0.13
13952	0	0.06	0.034359	0.998291	0.08
13953	0	0.005	1	1	0.01
13954	0	0.905	0.038864	0.995765	0.13
13955	0	0.005	1	1	0.01
13956	0	0.005	1	1	0.01
13957	0	0.265	0.797591	0.420877	0.41
13958	0	0.005	1	1	0.01
13959	0	0.99	0.005025	1	0
13960	0	0.04	1	0.864598	0.08
13961	0	0.025	1	0.950131	0.05
13962	0	0.005	1	1	0.01
13963	0	0.175	1	0.655361	0.29
13964	0	0.065	0.340521	0.951748	0.11
13965	0	0.38	0.832888	0.693008	0.46
13966	0	0.005	1	1	0.01
13967	0	0.395	0.836972	0.666132	0.47
13968	0	0.005	1	1	0.01
13969	0	0.775	0.774241	0.403373	0.37
13970	0	0.25	0.788894	0.767751	0.36
13971	0	0.105	0.593645	0.309604	0.21
13972	0	0.125	0.042142	0.993281	0.17
13973	0	0.395	0.023187	0.994196	0.37
13974	0	0.01	1	0.994975	0.02
13975	0	0.01	1	0.994975	0.02
13976	0	0.175	0.037369	0.026739	0.35
13977	0	0.14	0.205483	0.11073	0.28
13978	0	0.06	1	0.704443	0.12
13979	0	0.215	0.551431	0.275671	0.37
13980	0	0.285	0.630142	0.769259	0.39
13981	0	0.005	1	1	0.01
13982	0	0.135	0.377651	0.926204	0.21
13983	0	0.055	0.023475	0.999128	0.07
13984	0	0.565	0.418	0.864741	0.45
13985	0	1	1	1	0
13986	0	1	1	1	0
13987	0	0.005	1	1	0.01
13988	0	0.03	0.074231	0.998856	0.04
13989	0	0.005	1	1	0.01
13990	0	0.02	0.030074	0.999923	0.02
13991	0	0.085	0.019473	0.998519	0.11
13992	0	0.655	1	0.626243	0.45
13993	0	0.04	0.005247	0.999945	0.04
13994	0	0.03	1	0.925769	0.06
13995	0	0.005	1	1	0.01
13996	0	0.005	1	1	0.01
13997	0	0.015	1	0.984925	0.03
13998	0	0.47	0.235176	0.922741	0.44
13999	0	0.015	1	0.984925	0.03
14000	0	0.06	0.034359	0.998291	0.08
14001	0	0.01	1	0.994975	0.02
14002	0	0.005	1	1	0.01
14003	0	0.015	1	0.984925	0.03
14004	0	1	1	1	0
14005	0	0.085	1	0.476094	0.17
14006	0	0.015	1	0.984925	0.03
14007	0	0.87	0.362335	0.154258	0.26
14008	0	0.12	0.141643	0.969193	0.18
14009	0	0.98	0.030074	0.999923	0.02
14010	0	0.345	0.003508	0.001961	0.59
14011	0	0.005	1	1	0.01
14012	0	0.005	1	1	0.01
14013	0	0.855	0.685814	0.354079	0.27
14014	0	0.01	0.005025	1	0
14015	0	0.01	1	0.994975	0.02
14016	0	0.045	1	0.828573	0.09
14017	0	0.005	1	1	0.01
14018	0	0.005	1	1	0.01
14019	0	0.03	1	0.925769	0.06
14020	0	0.005	1	1	0.01
14021	0	0.865	0.377651	0.926204	0.21
14022	0	0.12	0.626534	0.858357	0.2
14023	0	0.02	1	0.969926	0.04
14024	0	0.025	1	0.950131	0.05
14025	0	0.08	1	0.521436	0.16
14026	0	0.005	1	1	0.01
14027	0	0.74	0.601779	0.831968	0.36
14028	0	0.755	4e-05	0.999996	0.21
14029	0	0.01	0.005025	1	0
14030	0	0.745	0	1	0.09
14031	0	0.55	0.156396	0.961965	0.42
14032	0	0.005	1	1	0.01
14033	0	0.005	1	1	0.01
14034	0	0.005	1	1	0.01
14035	0	0.985	1	0.984925	0.03
14036	0	0.02	1	0.969926	0.04
14037	0	0.005	1	1	0.01
14038	0	0.005	1	1	0.01
14039	0	0.01	1	0.994975	0.02
14040	0	0.19	0.04367	0.992902	0.24
14041	0	0.01	1	0.994975	0.02
14042	0	0.01	1	0.994975	0.02
14043	0	0.005	1	1	0.01
14044	0	0.87	0.362335	0.154258	0.26
14045	0	0.01	1	0.994975	0.02
14046	0	0.005	1	1	0.01
14047	0	0.735	1	0.623286	0.39
14048	0	0.035	0.102863	0.997349	0.05
14049	0	0.925	1	0.567445	0.15
14050	0	0.99	1	0.994975	0.02
14051	0	0.135	0.002035	0.999816	0.15
14052	0	0.09	0.002563	0.999871	0.1
14053	0	0.8	0.064139	0.984443	0.26
14054	0	1	1	1	0
14055	0	0.045	0.171427	0.990686	0.07
14056	0	0.015	1	0.984925	0.03
14057	0	0.005	1	1	0.01
14058	0	0.005	1	1	0.01
14059	0	0.005	1	1	0.01
14060	0	0.01	1	0.994975	0.02
14061	0	0.62	0.39635	0.219633	0.52
14062	0	0.32	0.248719	0.938786	0.38
14063	0	0.015	1	0.984925	0.03
14064	0	0.01	1	0.994975	0.02
14065	0	0.075	0.086149	0.991494	0.11
14066	0	0.08	1	0.521436	0.16
14067	0	0.04	0.135402	0.994753	0.06
14068	0	0.05	1	0.789531	0.1
14069	0	0.25	0.602919	0.37067	0.4
14070	0	0.67	3e-06	2e-06	0.64
14071	0	0.35	0	0	0.7
14072	0	0.3	0.344854	0.892694	0.38
14073	0	0.395	0.536951	0.801614	0.45
14074	0	0.27	0.799243	0.750824	0.38
14075	0	0.015	1	0.984925	0.03
14076	0	0.995	1	1	0.01
14077	0	0.005	1	1	0.01
14078	0	0.955	0.171427	0.990686	0.07
14079	0	0.125	0.644802	0.826935	0.21
14080	0	0.525	0.843204	0.665345	0.49
14081	0	0.305	0.478417	0.862154	0.39
14082	0	0.01	1	0.994975	0.02
14083	0	0.235	0.003992	0.999412	0.25
14084	0	0.03	1	0.925769	0.06
14085	0	0.035	0.102863	0.997349	0.05
14086	0	0.255	1	0.528296	0.39
14087	0	0.015	1	0.984925	0.03
14088	0	0.005	1	1	0.01
14089	0	0.47	0.429011	0.846211	0.46
14090	0	0.55	0.156396	0.961965	0.42
14091	0	0.845	0.243821	0.945218	0.23
14092	0	0.295	0.052049	0.990069	0.33
14093	0	0.495	0.009601	0.997975	0.37
14094	0	0.005	1	1	0.01
14095	0	0.83	0.067352	0.033626	0.34
14096	0	0.05	0.015256	0.999598	0.06
14097	0	0.005	1	1	0.01
14098	0	1	1	1	0
14099	0	0.005	1	1	0.01
14100	0	0.31	0.250965	0.919115	0.38
14101	0	0.11	4e-06	1	0.08
14102	0	0.545	0	1	0.01
14103	0	0.82	0	1	0
14104	0	0.005	1	1	0.01
14105	0	0.02	7.7e-05	1	0
14106	0	0.06	0.295557	0.965642	0.1
14107	0	0.97	1	0.925769	0.06
14108	0	0.995	1	1	0.01
14109	0	0.005	1	1	0.01
14110	0	0.21	0.364297	0.903584	0.3
14111	0	0.21	1	0.555656	0.34
14112	0	0.76	1	0.68365	0.36
14113	0	0.14	0.398543	0.905247	0.22
14114	0	0.1	0.591495	0.348304	0.2
14115	0	0.015	1	0.984925	0.03
14116	0	0.44	1	0.543097	0.5
14117	0	0.285	0.805711	0.40476	0.43
14118	0	0.015	1	0.984925	0.03
14119	0	0.01	1	0.994975	0.02
14120	0	0.005	1	1	0.01
14121	0	0.385	1	0.63324	0.47
14122	0	0.55	0.423416	0.255343	0.54
14123	0	0.005	1	1	0.01
14124	0	0.02	0.030074	0.999923	0.02
14125	0	0.02	1	0.969926	0.04
14126	0	0.005	1	1	0.01
14127	0	0.2	0.756008	0.410796	0.34
14128	0	0.005	1	1	0.01
14129	0	0.39	0.139727	0.968267	0.4
14130	0	0.64	0.030646	0.992872	0.36
14131	0	0.3	0.812019	0.430345	0.44
14132	0	0.78	1	0.678068	0.34
14133	0	0.005	1	1	0.01
14134	0	0.01	0.005025	1	0
14135	0	0.015	1	0.984925	0.03
14136	0	0.865	0.377651	0.926204	0.21
14137	0	0.37	0.526821	0.323737	0.5
14138	0	0.005	1	1	0.01
14139	0	0.1	1	0.756809	0.18
14140	0	0.005	1	1	0.01
14141	0	0.13	0.362335	0.154258	0.26
14142	0	0.035	1	0.897137	0.07
14143	0	0.05	0.210469	0.984744	0.08
14144	0	0.805	0.520182	0.871651	0.29
14145	0	0.005	1	1	0.01
14146	0	0.15	0.454651	0.852	0.24
14147	0	0.15	0.690478	0.312809	0.28
14148	0	0.035	1	0.897137	0.07
14149	0	0.075	0.432555	0.913851	0.13
14150	0	0.005	1	1	0.01
14151	0	0.03	1	0.925769	0.06
14152	0	0.005	1	1	0.01
14153	0	0.255	0.110578	0.05705	0.45
14154	0	0.835	0.460908	0.907444	0.25
14155	0	0.16	0.268373	0.928119	0.24
14156	0	0.71	0.225398	0.938624	0.36
14157	0	0.15	0.224983	0.959075	0.22
14158	0	0.195	0.196215	0.957657	0.27
14159	0	0.005	1	1	0.01
14160	0	0.73	1	0.569586	0.4
14161	0	0.255	0.599052	0.32217	0.41
14162	0	0.005	1	1	0.01
14163	0	0.005	1	1	0.01
14164	0	0.005	1	1	0.01
14165	0	0.11	0.600456	0.273281	0.22
14166	0	0.07	0.386367	0.934556	0.12
14167	0	0.015	1	0.984925	0.03
14168	0	0.065	0.340521	0.951748	0.11
14169	0	0.105	0.069576	0.989707	0.15
14170	0	0.415	4e-06	3e-06	0.71
14171	0	0.005	1	1	0.01
14172	0	0.45	1e-06	1e-06	0.74
14173	0	0.22	0.002885	0.002188	0.44
14174	0	0.42	9.2e-05	7.5e-05	0.68
14175	0	0.07	1	0.613633	0.14
14176	0	0.005	1	1	0.01
14177	0	0.06	0.295557	0.965642	0.1
14178	0	0.01	1	0.994975	0.02
14179	0	0.01	1	0.994975	0.02
14180	0	0.275	0.804475	0.703652	0.39
14181	0	0.455	0.319223	0.200541	0.55
14182	0	0.005	1	1	0.01
14183	0	0.385	0.398417	0.881746	0.43
14184	0	0.035	1	0.897137	0.07
14185	0	0.99	1	0.994975	0.02
14186	0	0.005	1	1	0.01
14187	0	0.005	1	1	0.01
14188	0	0.25	0.788894	0.767751	0.36
14189	0	0.255	0.793874	0.723117	0.37
14190	0	0.005	1	1	0.01
14191	0	0.32	0.010646	0.998141	0.32
14192	0	0.005	1	1	0.01
14193	0	0.375	0.20632	0.935538	0.41
14194	0	0.05	1	0.789531	0.1
14195	0	0.525	0.1655	0.949011	0.43
14196	0	1	1	1	0
14197	0	0.235	0.263163	0.138428	0.41
14198	0	0.18	0.515367	0.821842	0.28
14199	0	0.015	0.015075	1	0.01
14200	0	0.005	1	1	0.01
14201	0	0.015	1	0.984925	0.03
14202	0	0.955	1	0.828573	0.09
14203	0	0.215	1	0.504571	0.35
14204	0	0.61	0.095905	0.064172	0.56
14205	0	0.41	0.149804	0.092661	0.56
14206	0	1	1	1	0
14207	0	0.88	1	0.581849	0.22
14208	0	0.86	0.094753	0.978597	0.2
14209	0	0.005	1	1	0.01
14210	0	0.1	1	0.756809	0.18
14211	0	0.065	0.340521	0.951748	0.11
14212	0	0.965	1	0.897137	0.07
14213	0	0.025	1	0.950131	0.05
14214	0	0.49	0.01693	0.996179	0.38
14215	0	0.51	0.234141	0.926711	0.44
14216	0	0.935	0.048252	0.996902	0.09
14217	0	0.07	1	0.613633	0.14
14218	0	0.005	1	1	0.01
14219	0	0.005	1	1	0.01
14220	0	0.06	0.295557	0.965642	0.1
14221	0	0.355	0.519406	0.811418	0.43
14222	0	0.01	1	0.994975	0.02
14223	0	0.09	0.170087	0.972072	0.14
14224	0	0.005	1	1	0.01
14225	0	0.025	0.049869	0.999617	0.03
14226	0	0.01	1	0.994975	0.02
14227	0	0.1	0.243191	0.947362	0.16
14228	0	0.885	0.353439	0.239505	0.23
14229	0	0.235	0.782626	0.730426	0.35
14230	0	0.005	1	1	0.01
14231	0	0.025	0.049869	0.999617	0.03
14232	0	0.525	0.1655	0.949011	0.43
14233	0	0.005	1	1	0.01
14234	0	0.035	1	0.897137	0.07
14235	0	0.005	1	1	0.01
14236	0	0.035	1	0.897137	0.07
14237	0	0.22	1	0.678068	0.34
14238	0	0.265	0.61098	0.793723	0.37
14239	0	0.035	0.102863	0.997349	0.05
14240	0	0.105	1	0.715958	0.19
14241	0	0.01	1	0.994975	0.02
14242	0	0.005	1	1	0.01
14243	0	0.005	1	1	0.01
14244	0	0.005	1	1	0.01
14245	0	0.305	0.159244	0.099021	0.49
14246	0	0.025	1	0.950131	0.05
14247	0	0.005	1	1	0.01
14248	0	0.005	1	1	0.01
14249	0	0.005	1	1	0.01
14250	0	0.01	1	0.994975	0.02
14251	0	0.09	0.170087	0.972072	0.14
14252	0	0.105	0.284041	0.930424	0.17
14253	0	0.015	1	0.984925	0.03
14254	0	0.215	0.551431	0.275671	0.37
14255	0	0.005	1	1	0.01
14256	0	0.005	1	1	0.01
14257	0	0.005	1	1	0.01
14258	0	0.03	1	0.925769	0.06
14259	0	0.005	1	1	0.01
14260	0	0.085	0.138497	0.980527	0.13
14261	0	0.31	0.818336	0.683199	0.42
14262	0	0.005	1	1	0.01
14263	0	0.035	0.102863	0.997349	0.05
14264	0	0.925	0.008506	0.999581	0.09
14265	0	0.175	0.491907	0.854414	0.27
14266	0	0.025	1	0.950131	0.05
14267	0	0.015	1	0.984925	0.03
14268	0	0.01	1	0.994975	0.02
14269	0	0.07	1	0.613633	0.14
14270	0	0.245	0.283049	0.918015	0.33
14271	0	0.18	0.30132	0.939102	0.26
14272	0	0.225	0.007663	0.998808	0.25
14273	0	0.055	1	0.747976	0.11
14274	0	0.005	1	1	0.01
14275	0	0.03	1	0.925769	0.06
14276	0	0.015	1	0.984925	0.03
14277	0	0.06	1	0.704443	0.12
14278	0	0.005	1	1	0.01
14279	0	0.29	1	0.543344	0.42
14280	0	0.09	0.027928	0.997437	0.12
14281	0	0.11	0.089945	0.984739	0.16
14282	0	0.93	1	0.613633	0.14
14283	0	0.5	0.427891	0.853817	0.46
14284	0	0.085	0.523906	0.861503	0.15
14285	0	0.095	0.038864	0.995765	0.13
14286	0	0.035	0.102863	0.997349	0.05
14287	0	0.03	0.074231	0.998856	0.04
14288	0	0.095	0.594235	0.389155	0.19
14289	0	0.09	0.568133	0.829913	0.16
14290	0	0.115	0.611572	0.886066	0.19
14291	0	0.585	3.1e-05	2.4e-05	0.69
14292	0	0.01	1	0.994975	0.02
14293	0	0.005	1	1	0.01
14294	0	0.03	1	0.925769	0.06
14295	0	0.07	0.065444	0.994729	0.1
14296	0	0.14	0.685228	0.397415	0.26
14297	0	0.015	1	0.984925	0.03
14298	0	0.01	1	0.994975	0.02
14299	0	0.01	1	0.994975	0.02
14300	0	0.315	0.001197	0.000985	0.57
14301	0	0.005	1	1	0.01
14302	0	0.095	1	0.794919	0.17
14303	0	0.005	1	1	0.01
14304	0	0.35	0.664563	0.392166	0.48
14305	0	0.005	1	1	0.01
14306	0	0.04	1	0.864598	0.08
14307	0	0.005	1	1	0.01
14308	0	0.01	1	0.994975	0.02
14309	0	0.01	1	0.994975	0.02
14310	0	0.115	1	0.627933	0.21
14311	0	0.535	0.004532	0.999421	0.35
14312	0	1	1	1	0
14313	0	0.005	1	1	0.01
14314	0	0.235	1	0.525947	0.37
14315	0	0.005	1	1	0.01
14316	0	0.01	1	0.994975	0.02
14317	0	0.37	0.389613	0.895793	0.42
14318	0	0.005	1	1	0.01
14319	0	0.235	0.168546	0.953622	0.31
14320	0	0.015	1	0.984925	0.03
14321	0	0.005	1	1	0.01
14322	0	0.005	1	1	0.01
14323	0	0.05	0.210469	0.984744	0.08
14324	0	0.38	0.139058	0.962034	0.4
14325	0	0.005	1	1	0.01
14326	0	0.005	1	1	0.01
14327	0	1	1	1	0
14328	0	0.005	1	1	0.01
14329	0	0.505	0.009601	0.997975	0.37
14330	0	0.31	0.818336	0.683199	0.42
14331	0	0.655	0.077065	0.981176	0.37
14332	0	0.405	0.096731	0.057041	0.57
14333	0	0.005	1	1	0.01
14334	0	0.01	1	0.994975	0.02
14335	0	0.29	0.225398	0.938624	0.36
14336	0	0.005	1	1	0.01
14337	0	0.015	1	0.984925	0.03
14338	0	0.015	1	0.984925	0.03
14339	0	0.005	1	1	0.01
14340	0	0.025	1	0.950131	0.05
14341	0	0.665	0.259996	0.935701	0.39
14342	0	0.005	1	1	0.01
14343	0	0.07	0.386367	0.934556	0.12
14344	0	0.3	0.058908	0.985052	0.34
14345	0	0.005	1	1	0.01
14346	0	0.15	1	0.622331	0.26
14347	0	0.005	1	1	0.01
14348	0	0.01	1	0.994975	0.02
14349	0	0.005	1	1	0.01
14350	0	0.02	1	0.969926	0.04
14351	0	0.005	1	1	0.01
14352	0	1	1	1	0
14353	0	0.18	1	0.607795	0.3
14354	0	0.005	1	1	0.01
14355	0	0.055	0.023475	0.999128	0.07
14356	0	0.005	1	1	0.01
14357	0	0.03	1	0.925769	0.06
14358	0	0.46	0.545175	0.840083	0.46
14359	0	0.105	0.593645	0.309604	0.21
14360	0	1	1	1	0
14361	0	0.075	0.086149	0.991494	0.11
14362	0	0.01	1	0.994975	0.02
14363	0	0.005	1	1	0.01
14364	0	0.175	1	0.655361	0.29
14365	0	0.005	1	1	0.01
14366	0	0.025	1	0.950131	0.05
14367	0	0.28	0.135381	0.96761	0.34
14368	0	0.02	1	0.969926	0.04
14369	0	0.635	0.13044	0.967973	0.39
14370	0	0.005	1	1	0.01
14371	0	0.22	0.558076	0.847367	0.32
14372	0	0.28	0.320176	0.913991	0.36
14373	0	0.065	0.003098	0.999912	0.07
14374	0	0.005	1	1	0.01
14375	0	0.385	0.398417	0.881746	0.43
14376	0	0.19	1	0.509182	0.32
14377	0	0.065	1	0.659479	0.13
14378	0	0.275	0.216193	0.935056	0.35
14379	0	0.035	1	0.897137	0.07
14380	0	0.345	0.185268	0.949519	0.39
14381	0	0.06	1	0.704443	0.12
14382	0	0.47	0.692634	0.7316	0.48
14383	0	0.015	1	0.984925	0.03
14384	0	0.84	0.068932	0.051768	0.32
14385	0	0.015	1	0.984925	0.03
14386	0	0.05	1	0.789531	0.1
14387	0	0.44	9.8e-05	0.999988	0.3
14388	0	0.085	0.138497	0.980527	0.13
14389	0	0.77	0.045477	0.990746	0.28
14390	0	0.43	0.311645	0.900023	0.44
14391	0	0.15	0.454651	0.852	0.24
14392	0	0.005	1	1	0.01
14393	0	0.005	1	1	0.01
14394	0	0.19	0.748962	0.745005	0.3
14395	0	0.165	0.725886	0.743699	0.27
14396	0	0.115	1	0.627933	0.21
14397	0	0.17	0.730263	0.431121	0.3
14398	0	0.685	0.005501	0.998918	0.31
14399	0	0.005	1	1	0.01
14400	0	0.95	1	0.789531	0.1
14401	0	0.16	0.268373	0.928119	0.24
14402	0	0.52	0.428313	0.850474	0.46
14403	0	0.005	1	1	0.01
14404	0	0.13	0.665775	0.791923	0.22
14405	0	0.085	1	0.476094	0.17
14406	0	0.005	1	1	0.01
14407	0	0.005	1	1	0.01
14408	0	0.005	1	1	0.01
14409	0	0.35	0.825816	0.727602	0.44
14410	0	0.005	1	1	0.01
14411	0	0.015	1	0.984925	0.03
14412	0	0.36	1	0.614312	0.46
14413	0	1	1	1	0
14414	0	0.925	0.086149	0.991494	0.11
14415	0	0.07	0.386367	0.934556	0.12
14416	0	0.005	1	1	0.01
14417	0	0.005	1	1	0.01
14418	0	0.005	1	1	0.01
14419	0	0.3	0.029932	0.014984	0.52
14420	0	0.245	0.054198	0.025924	0.45
14421	0	0.39	0.678646	0.403087	0.5
14422	0	0.37	0.833057	0.489496	0.48
14423	0	0.16	0.068932	0.051768	0.32
14424	0	0.42	0.410513	0.890164	0.44
14425	0	0.005	1	1	0.01
14426	0	0.13	0.208077	0.943643	0.2
14427	0	0.425	0.023474	0.012299	0.61
14428	0	0.27	0.202177	0.951914	0.34
14429	0	0.01	1	0.994975	0.02
14430	0	0.085	0.019473	0.998519	0.11
14431	0	0.29	0.144233	0.082857	0.48
14432	0	0.285	0.082575	0.985018	0.33
14433	0	0.005	1	1	0.01
14434	0	0.385	0.140847	0.086641	0.55
14435	0	0.33	1	0.631155	0.44
14436	0	0.03	1	0.925769	0.06
14437	0	0.005	1	1	0.01
14438	0	0.005	1	1	0.01
14439	0	0.02	1	0.969926	0.04
14440	0	0.03	0.001144	0.999998	0.02
14441	0	0.03	1	0.925769	0.06
14442	0	0.135	1	0.753557	0.23
14443	0	0.005	1	1	0.01
14444	0	0.015	1	0.984925	0.03
14445	0	0.2	0.213533	0.943234	0.28
14446	0	0.235	0.578147	0.308573	0.39
14447	0	0.595	0.535216	0.822141	0.45
14448	0	0.22	0.24034	0.942574	0.3
14449	0	0.01	1	0.994975	0.02
14450	0	0.05	1	0.789531	0.1
14451	0	0.01	1	0.994975	0.02
14452	0	0.005	1	1	0.01
14453	0	0.005	1	1	0.01
14454	0	0.005	1	1	0.01
14455	0	0.135	1	0.442382	0.25
14456	0	0.02	1	0.969926	0.04
14457	0	0.005	1	1	0.01
14458	0	0.115	0.113934	0.978026	0.17
14459	0	0.525	4.6e-05	2.5e-05	0.71
14460	0	0.005	1	1	0.01
14461	0	0.005	1	1	0.01
14462	0	0.38	0.832888	0.693008	0.46
14463	0	0.04	1	0.864598	0.08
14464	0	0.38	0.526625	0.823283	0.44
14465	0	0.18	1	0.607795	0.3
14466	0	0.005	1	1	0.01
14467	0	0.005	1	1	0.01
14468	0	0.94	1	0.704443	0.12
14469	0	0.02	1	0.969926	0.04
14470	0	0.04	1	0.864598	0.08
14471	0	0.15	1	0.622331	0.26
14472	0	0.015	1	0.984925	0.03
14473	0	0.005	1	1	0.01
14474	0	0.53	1	0.585288	0.5
14475	0	0.005	1	1	0.01
14476	0	0.48	0.428313	0.850474	0.46
14477	0	0.03	0.074231	0.998856	0.04
14478	0	0.01	1	0.994975	0.02
14479	0	0.01	0.005025	1	0
14480	0	0.01	0.005025	1	0
14481	0	0.01	1	0.994975	0.02
14482	0	0.015	0.015075	1	0.01
14483	0	0.005	1	1	0.01
14484	0	0.02	1	0.969926	0.04
14485	0	0.15	0.117907	0.076982	0.3
14486	0	0.265	0.042631	0.989429	0.31
14487	0	0.085	0.138497	0.980527	0.13
14488	0	0.005	1	1	0.01
14489	0	0.005	1	1	0.01
14490	0	0.005	1	1	0.01
14491	0	0.09	1	0.431867	0.18
14492	0	0.86	0.685228	0.397415	0.26
14493	0	0.295	1	0.672276	0.41
14494	0	0.035	1	0.897137	0.07
14495	0	0.03	1	0.925769	0.06
14496	0	0.475	0.843204	0.665345	0.49
14497	0	0.595	0.679016	0.373514	0.51
14498	0	0.015	1	0.984925	0.03
14499	0	0.655	0.377516	0.885265	0.41
14500	0	0.02	1	0.969926	0.04
14501	0	0.075	1	0.567445	0.15
14502	0	0.005	1	1	0.01
14503	0	0.1	1	0.756809	0.18
14504	0	0.51	0.112324	0.968224	0.42
14505	0	0.02	1	0.969926	0.04
14506	0	0.49	0.691984	0.741439	0.48
14507	0	0.01	1	0.994975	0.02
14508	0	0.17	0.473547	0.882931	0.26
14509	0	0.005	1	1	0.01
14510	0	0.195	0.196215	0.957657	0.27
14511	0	0.02	1	0.969926	0.04
14512	0	0.01	1	0.994975	0.02
14513	0	0.01	0.005025	1	0
14514	0	0.245	0.59132	0.808152	0.35
14515	0	0.185	0.095931	0.977831	0.25
14516	0	0.24	1	0.68365	0.36
14517	0	0.005	1	1	0.01
14518	0	0.025	0.049869	0.999617	0.03
14519	0	0.005	1	1	0.01
14520	0	0.01	1	0.994975	0.02
14521	0	0.04	1	0.864598	0.08
14522	0	0.005	1	1	0.01
14523	0	0.48	1	0.592913	0.5
14524	0	0.02	1	0.969926	0.04
14525	0	0.37	1	0.656439	0.46
14526	0	0.01	1	0.994975	0.02
14527	0	0.005	1	1	0.01
14528	0	0.14	0.094753	0.978597	0.2
14529	0	0.005	1	1	0.01
14530	0	0.01	1	0.994975	0.02
14531	0	0.95	1	0.789531	0.1
14532	0	0.005	1	1	0.01
14533	0	0.005	1	1	0.01
14534	0	0.005	1	1	0.01
14535	0	0.175	0.172325	0.954225	0.25
14536	0	0.01	1	0.994975	0.02
14537	0	0.175	0.729366	0.384727	0.31
14538	0	0.01	1	0.994975	0.02
14539	0	0.005	1	1	0.01
14540	0	0.01	1	0.994975	0.02
14541	0	0.005	1	1	0.01
14542	0	0.145	0.212151	0.092704	0.29
14543	0	0.03	1	0.925769	0.06
14544	0	0.005	1	1	0.01
14545	0	0.01	1	0.994975	0.02
14546	0	0.005	1	1	0.01
14547	0	0.005	1	1	0.01
14548	0	0.005	1	1	0.01
14549	0	0.01	1	0.994975	0.02
14550	0	0.01	1	0.994975	0.02
14551	0	0.005	1	1	0.01
14552	0	0.385	0.034141	0.992878	0.37
14553	0	0.26	1	0.674739	0.38
14554	0	0.915	0.138497	0.980527	0.13
14555	0	0.345	0.825642	0.451886	0.47
14556	0	0.04	1	0.864598	0.08
14557	0	0.115	0.611572	0.886066	0.19
14558	0	0.02	0.030074	0.999923	0.02
14559	0	0.005	1	1	0.01
14560	0	0.005	1	1	0.01
14561	0	0.005	1	1	0.01
14562	0	0.08	1	0.521436	0.16
14563	0	0.155	1	0.574993	0.27
14564	0	0.22	0.388777	0.236144	0.38
14565	0	0.025	1	0.950131	0.05
14566	0	0.99	1	0.994975	0.02
14567	0	0.005	1	1	0.01
14568	0	0.195	1	0.701334	0.31
14569	0	0.005	1	1	0.01
14570	0	0.295	0.00751	0.004929	0.53
14571	0	0.005	1	1	0.01
14572	0	0.21	1	0.555656	0.34
14573	0	0.95	1	0.789531	0.1
14574	0	0.13	0.362335	0.154258	0.26
14575	0	0.005	1	1	0.01
14576	0	0.005	1	1	0.01
14577	0	0.01	1	0.994975	0.02
14578	0	0.205	0.757486	0.363476	0.35
14579	0	0.415	0.062622	0.98717	0.39
14580	0	0.27	0.041165	0.025465	0.48
14581	0	1	1	1	0
14582	0	0.275	0.457774	0.847788	0.37
14583	0	0.03	0.001144	0.999998	0.02
14584	0	0.055	0.252024	0.976525	0.09
14585	0	0.39	0.139727	0.968267	0.4
14586	0	0.015	1	0.984925	0.03
14587	0	0.005	1	1	0.01
14588	0	0.51	1	0.597457	0.5
14589	0	0.24	0.269048	0.937746	0.32
14590	0	0.005	1	1	0.01
14591	0	0.045	1	0.828573	0.09
14592	0	0.025	1	0.950131	0.05
14593	0	0.155	0.054782	0.988174	0.21
14594	0	0.02	1	0.969926	0.04
14595	0	0.175	0.172325	0.954225	0.25
14596	0	0.6	0.834951	0.438186	0.5
14597	0	0.01	1	0.994975	0.02
14598	0	0.64	0.030646	0.992872	0.36
14599	0	0.605	0.149266	0.953899	0.41
14600	0	0.03	1	0.925769	0.06
14601	0	0.005	1	1	0.01
14602	0	0.02	1	0.969926	0.04
14603	0	0.39	0.139727	0.968267	0.4
14604	0	0.125	0.173065	0.957858	0.19
14605	0	0.16	0.268373	0.928119	0.24
14606	0	0.005	1	1	0.01
14607	0	0.04	1	0.864598	0.08
14608	0	0.35	0.19151	0.1219	0.52
14609	0	0.015	1	0.984925	0.03
14610	0	0.01	1	0.994975	0.02
14611	0	1	1	1	0
14612	0	0.9	0.591495	0.348304	0.2
14613	0	0.09	1	0.431867	0.18
14614	0	0.995	1	1	0.01
14615	0	0.005	1	1	0.01
14616	0	0.045	1	0.828573	0.09
14617	0	0.075	0.432555	0.913851	0.13
14618	0	0.03	1	0.925769	0.06
14619	0	0.005	1	1	0.01
14620	0	0.28	0.461304	0.272313	0.44
14621	0	0.115	0.611572	0.886066	0.19
14622	0	0.02	1	0.969926	0.04
14623	0	0.09	0	1	0
14624	0	0.28	0	1	0
14625	0	0.02	1	0.969926	0.04
14626	0	0.015	1	0.984925	0.03
14627	0	0.01	1	0.994975	0.02
14628	0	0.285	1	0.599049	0.41
14629	0	0.01	1	0.994975	0.02
14630	0	0.005	1	1	0.01
14631	0	0.02	0.030074	0.999923	0.02
14632	0	0.23	0.010368	0.998017	0.26
14633	0	0.25	0.01499	0.997201	0.28
14634	0	0.015	1	0.984925	0.03
14635	0	0.005	1	1	0.01
14636	0	0.08	1	0.521436	0.16
14637	0	0.005	1	1	0.01
14638	0	0.005	1	1	0.01
14639	0	0.98	7.7e-05	1	0
14640	0	0.005	1	1	0.01
14641	0	0.06	1	0.704443	0.12
14642	0	0.315	0.002067	0.999788	0.29
14643	0	0.005	1	1	0.01
14644	0	0.515	0.552392	0.800628	0.47
14645	0	0.17	0.291474	0.174406	0.32
14646	0	0.01	1	0.994975	0.02
14647	0	0.665	0.499651	0.858972	0.41
14648	0	0.555	0.418147	0.874001	0.45
14649	0	0.005	1	1	0.01
14650	0	0.36	0.000915	0.000466	0.62
14651	0	0.7	0.156474	0.956075	0.36
14652	0	0.005	1	1	0.01
14653	0	0.07	1	0.613633	0.14
14654	0	0.515	0.552392	0.800628	0.47
14655	0	0.015	0.015075	1	0.01
14656	0	0.125	0.644802	0.826935	0.21
14657	0	0.235	0.578147	0.308573	0.39
14658	0	0.205	1	0.60599	0.33
14659	0	0.005	1	1	0.01
14660	0	0.01	1	0.994975	0.02
14661	0	0.01	1	0.994975	0.02
14662	0	0.105	0.069576	0.989707	0.15
14663	0	0.135	0.073796	0.985061	0.19
14664	0	0.005	1	1	0.01
14665	0	0.2	0.213533	0.943234	0.28
14666	0	0.1	0.000504	0.999978	0.1
14667	0	0.035	0.002651	0.999986	0.03
14668	0	0.06	0.001709	0.999966	0.06
14669	0	0.105	0.284041	0.930424	0.17
14670	0	0.025	1	0.950131	0.05
14671	0	0.095	0.004235	0.999737	0.11
14672	0	0.535	0.553643	0.790125	0.47
14673	0	0.035	1	0.897137	0.07
14674	0	0.01	1	0.994975	0.02
14675	0	0.11	0.327174	0.910055	0.18
14676	0	0.025	1	0.950131	0.05
14677	0	0.46	0.112134	0.076566	0.58
14678	0	0.565	0	1	0.01
14679	0	0.955	0.171427	0.990686	0.07
14680	0	0.005	1	1	0.01
14681	0	0.02	1	0.969926	0.04
14682	0	0.01	0.005025	1	0
14683	0	0.53	0	1	0.12
14684	0	0.05	0.210469	0.984744	0.08
14685	0	0.055	1	0.747976	0.11
14686	0	0.01	1	0.994975	0.02
14687	0	0.05	0.000402	0.999997	0.04
14688	0	0.035	0.002651	0.999986	0.03
14689	0	0.03	1	0.925769	0.06
14690	0	0.175	0.491907	0.854414	0.27
14691	0	0.33	0.822075	0.45323	0.46
14692	0	0.245	0.59132	0.808152	0.35
14693	0	0.005	1	1	0.01
14694	0	0.63	0.389613	0.895793	0.42
14695	0	0.01	1	0.994975	0.02
14696	0	0.365	0.051514	0.988751	0.37
14697	0	0.345	0.077065	0.981176	0.37
14698	0	1	1	1	0
14699	0	0.05	1	0.789531	0.1
14700	0	0.46	0.545175	0.840083	0.46
14701	0	0.005	1	1	0.01
14702	0	0.115	0.353439	0.239505	0.23
14703	0	0.16	0.454439	0.237834	0.3
14704	0	0.665	0.822075	0.73583	0.43
14705	0	0.455	0.105501	0.976905	0.41
14706	0	0.12	1	0.581849	0.22
14707	0	0.01	1	0.994975	0.02
14708	0	0.645	0.661669	0.334694	0.49
14709	0	0.01	0.005025	1	0
14710	0	0.305	0.813331	0.733934	0.41
14711	0	0.005	1	1	0.01
14712	0	0.005	1	1	0.01
14713	0	0.02	1	0.969926	0.04
14714	0	0.005	1	1	0.01
14715	0	0.005	1	1	0.01
14716	0	0.005	1	1	0.01
14717	0	0.09	0.027928	0.997437	0.12
14718	0	0.005	1	1	0.01
14719	0	0.01	1	0.994975	0.02
14720	0	0.17	0.007102	0.998916	0.2
14721	0	0.005	1	1	0.01
14722	0	0.115	0.113934	0.978026	0.17
14723	0	0.205	0.027783	0.994907	0.25
14724	0	1	1	1	0
14725	0	0.455	0.419105	0.881319	0.45
14726	0	0.01	1	0.994975	0.02
14727	0	0.1	0.591495	0.348304	0.2
14728	0	0.885	1	0.627933	0.21
14729	0	0.64	0.030646	0.992872	0.36
14730	0	0.005	1	1	0.01
14731	0	0.815	0.038611	0.995378	0.23
14732	0	0.01	0.005025	1	0
14733	0	0.005	1	1	0.01
14734	0	0.005	1	1	0.01
14735	0	0.875	0.173065	0.957858	0.19
14736	0	0.005	1	1	0.01
14737	0	0.005	1	1	0.01
14738	0	0.005	1	1	0.01
14739	0	0.005	1	1	0.01
14740	0	0.005	1	1	0.01
14741	0	0.02	1	0.969926	0.04
14742	0	0.09	1	0.431867	0.18
14743	0	0.03	0.074231	0.998856	0.04
14744	0	0.005	1	1	0.01
14745	0	0.015	1	0.984925	0.03
14746	0	0.95	1	0.789531	0.1
14747	0	1	1	1	0
14748	0	0.27	0.073551	0.9843	0.32
14749	0	0.04	1	0.864598	0.08
14750	0	0.01	1	0.994975	0.02
14751	0	0.03	1	0.925769	0.06
14752	0	0.005	1	1	0.01
14753	0	0.025	1	0.950131	0.05
14754	0	0.005	1	1	0.01
14755	0	0.005	1	1	0.01
14756	0	0.01	1	0.994975	0.02
14757	0	0.2	1	0.654788	0.32
14758	0	0.005	1	1	0.01
14759	0	0.005	1	1	0.01
14760	0	0.215	1	0.504571	0.35
14761	0	0.175	1	0.655361	0.29
14762	0	0.045	1	0.828573	0.09
14763	0	0.68	0.651316	0.38936	0.46
14764	0	0.72	1	0.652799	0.4
14765	0	0.005	1	1	0.01
14766	0	0.03	1	0.925769	0.06
14767	0	0.04	1	0.864598	0.08
14768	0	0.085	1	0.476094	0.17
14769	0	0.39	0	0	0.72
14770	0	0.39	0	0	0.72
14771	0	1	1	1	0
14772	0	0.44	0	0	0.82
14773	0	0.025	0.000383	1	0.01
14774	0	0.75	0.178607	0.960699	0.32
14775	0	0.135	1	0.442382	0.25
14776	0	0.005	1	1	0.01
14777	0	0.02	1	0.969926	0.04
14778	0	0.515	0.552392	0.800628	0.47
14779	0	0.005	1	1	0.01
14780	0	0.005	1	1	0.01
14781	0	0.015	1	0.984925	0.03
14782	0	0.1	0.591495	0.348304	0.2
14783	0	0.01	1	0.994975	0.02
14784	0	0.765	0.011815	0.008605	0.45
14785	0	0.085	0.019473	0.998519	0.11
14786	0	0.165	0.297164	0.204608	0.31
14787	0	0.655	0.659188	0.77713	0.43
14788	0	0.095	0.594235	0.389155	0.19
14789	0	0.005	1	1	0.01
14790	0	0.435	0.839094	0.451965	0.51
14791	0	0.12	0.626534	0.858357	0.2
14792	0	0.005	1	1	0.01
14793	0	0.005	1	1	0.01
14794	0	0.005	1	1	0.01
14795	0	0.835	0.460908	0.907444	0.25
14796	0	0.005	1	1	0.01
14797	0	0.26	0.444549	0.276517	0.42
14798	0	0.045	0.171427	0.990686	0.07
14799	0	0.03	1	0.925769	0.06
14800	0	0.775	0.002763	0.001571	0.45
14801	0	0.105	1	0.715958	0.19
14802	0	0.115	1	0.627933	0.21
14803	0	0.89	0.327174	0.910055	0.18
14804	0	0.9	0.243191	0.947362	0.16
14805	0	0.055	1	0.747976	0.11
14806	0	0.025	1	0.950131	0.05
14807	0	0.005	1	1	0.01
14808	0	0.05	1	0.789531	0.1
14809	0	0.285	0.805711	0.40476	0.43
14810	0	0.005	1	1	0.01
14811	0	0.71	1	0.543344	0.42
14812	0	0.39	0.833291	0.724441	0.46
14813	0	0.995	1	1	0.01
14814	0	0.825	0.172325	0.954225	0.25
14815	0	0.005	1	1	0.01
14816	0	0.005	1	1	0.01
14817	0	0.05	1	0.789531	0.1
14818	0	0.565	0.685635	0.756223	0.47
14819	0	0.09	1	0.431867	0.18
14820	0	0.22	0.24034	0.942574	0.3
14821	0	0.005	1	1	0.01
14822	0	0.615	0.204895	0.945794	0.41
14823	0	0.305	1	0.561932	0.43
14824	0	0.04	0.135402	0.994753	0.06
14825	0	0.01	1	0.994975	0.02
14826	0	0.55	0.025548	0.995224	0.38
14827	0	0.015	1	0.984925	0.03
14828	0	0.075	1	0.567445	0.15
14829	0	0.125	0.644802	0.826935	0.21
14830	0	0.87	1	0.488482	0.24
14831	0	0.65	0.50891	0.851421	0.42
14832	0	0.005	1	1	0.01
14833	0	0.775	0.00018	0.999979	0.21
14834	0	0.005	1	1	0.01
14835	0	0.18	0.515367	0.821842	0.28
14836	0	0.655	0.659188	0.77713	0.43
14837	0	0.005	1	1	0.01
14838	0	0.025	1	0.950131	0.05
14839	0	0.015	1	0.984925	0.03
14840	0	0.34	0.509456	0.821011	0.42
14841	0	0.2	0.213533	0.943234	0.28
14842	0	0.005	1	1	0.01
14843	0	0.025	1	0.950131	0.05
14844	0	0.005	1	1	0.01
14845	0	1	1	1	0
14846	0	1	1	1	0
14847	0	0.005	1	1	0.01
14848	0	0.085	0.138497	0.980527	0.13
14849	0	0.345	0.269381	0.154646	0.51
14850	0	0.055	0.252024	0.976525	0.09
14851	0	0.62	0.139058	0.962034	0.4
14852	0	0.265	1	0.623286	0.39
14853	0	0.065	1	0.659479	0.13
14854	0	0.01	1	0.994975	0.02
14855	0	0.43	0.544013	0.808611	0.46
14856	0	0.12	1	0.581849	0.22
14857	0	0.175	0.491907	0.854414	0.27
14858	0	0.05	1	0.789531	0.1
14859	0	0.04	0.135402	0.994753	0.06
14860	0	0.025	1	0.950131	0.05
14861	0	0.155	0.454391	0.273967	0.29
14862	0	0.87	0.362335	0.154258	0.26
14863	0	0.1	0.052638	0.993278	0.14
14864	0	0.285	0.082575	0.985018	0.33
14865	0	0.325	0.115397	0.966933	0.37
14866	0	0.015	1	0.984925	0.03
14867	0	0.01	1	0.994975	0.02
14868	0	0.005	1	1	0.01
14869	0	0.125	0.644802	0.826935	0.21
14870	0	0.8	0.213533	0.943234	0.28
14871	0	0.17	0.150695	0.966275	0.24
14872	0	0.005	1	1	0.01
14873	0	0.005	1	1	0.01
14874	0	0.01	1	0.994975	0.02
14875	0	0.005	1	1	0.01
14876	0	0.52	0.047054	0.987798	0.4
14877	0	0.67	1	0.631155	0.44
14878	0	0.025	1	0.950131	0.05
14879	0	0.005	1	1	0.01
14880	0	0.035	0.102863	0.997349	0.05
14881	0	0.045	1	0.828573	0.09
14882	0	0.03	1	0.925769	0.06
14883	0	0.045	0.009314	0.999837	0.05
14884	0	1	1	1	0
14885	0	0.005	1	1	0.01
14886	0	0.005	1	1	0.01
14887	0	0.695	0.813331	0.733934	0.41
14888	0	0.05	1	0.789531	0.1
14889	0	0.23	0.15395	0.966125	0.3
14890	0	0.005	1	1	0.01
14891	0	0.265	0.127462	0.965109	0.33
14892	0	0.015	1	0.984925	0.03
14893	0	0.01	1	0.994975	0.02
14894	0	0.27	0.202177	0.951914	0.34
14895	0	0.01	0.005025	1	0
14896	0	0.27	0.021224	0.99584	0.3
14897	0	0.035	1	0.897137	0.07
14898	0	0.005	1	1	0.01
14899	0	0.13	0.01016	0.998787	0.16
14900	0	0.125	0.173065	0.957858	0.19
14901	0	0.005	1	1	0.01
14902	0	0.005	1	1	0.01
14903	0	0.205	0.117974	0.977747	0.27
14904	0	1	1	1	0
14905	0	0.005	1	1	0.01
14906	0	0.045	1	0.828573	0.09
14907	0	0.005	1	1	0.01
14908	0	0.01	1	0.994975	0.02
14909	0	0.055	1	0.747976	0.11
14910	0	0.695	0.058945	0.03696	0.51
14911	0	0.005	1	1	0.01
14912	0	0.275	0.457774	0.847788	0.37
14913	0	0.075	1	0.567445	0.15
14914	0	0.025	1	0.950131	0.05
14915	0	0.025	1	0.950131	0.05
14916	0	0.02	1	0.969926	0.04
14917	0	0.035	1	0.897137	0.07
14918	0	0.23	0.15395	0.966125	0.3
14919	0	0.065	0.340521	0.951748	0.11
14920	0	0.99	1	0.994975	0.02
14921	0	0.17	0.473547	0.882931	0.26
14922	0	0.185	0.316699	0.920512	0.27
14923	0	0.26	1	0.674739	0.38
14924	0	0.01	0.005025	1	0
14925	0	0.02	1	0.969926	0.04
14926	0	1	1	1	0
14927	0	0.08	0.478564	0.889509	0.14
14928	0	0.04	1	0.864598	0.08
14929	0	0.005	1	1	0.01
14930	0	0.005	1	1	0.01
14931	0	0.195	0.349865	0.221517	0.35
14932	0	0.42	0.840367	0.497834	0.5
14933	0	0.25	0.421043	0.894005	0.34
14934	0	0.01	0.005025	1	0
14935	0	0.15	1	0.622331	0.26
14936	0	0.385	0.057691	0.036393	0.57
14937	0	0.6	0.679738	0.751228	0.46
14938	0	0.04	0.005247	0.999945	0.04
14939	0	0.97	0.074231	0.998856	0.04
14940	0	0.005	1	1	0.01
14941	0	0.05	0.015256	0.999598	0.06
14942	0	0.13	0.665775	0.791923	0.22
14943	0	0.115	0.113934	0.978026	0.17
14944	0	0.245	0.59132	0.808152	0.35
14945	0	0.005	1	1	0.01
14946	0	1	1	1	0
14947	0	0.19	0.33862	0.898115	0.28
14948	0	0.29	1	0.543344	0.42
14949	0	0.03	0.074231	0.998856	0.04
14950	0	0.015	1	0.984925	0.03
14951	0	1	1	1	0
14952	0	0.08	0.110491	0.986877	0.12
14953	0	0.015	1	0.984925	0.03
14954	0	0.005	1	1	0.01
14955	0	0.225	0.091187	0.97576	0.29
14956	0	0.015	1	0.984925	0.03
14957	0	1	1	1	0
14958	0	0.005	1	1	0.01
14959	0	0.08	0.478564	0.889509	0.14
14960	0	0.01	1	0.994975	0.02
14961	0	0.04	1	0.864598	0.08
14962	0	0.02	1	0.969926	0.04
14963	0	1	1	1	0
14964	0	0.52	0.692191	0.737778	0.48
14965	0	0.225	0.570854	0.812639	0.33
14966	0	0.025	1	0.950131	0.05
14967	0	0.02	1	0.969926	0.04
14968	0	0.005	1	1	0.01
14969	0	0.58	0.038923	0.993169	0.38
14970	0	0.175	0.729366	0.384727	0.31
14971	0	0.135	0.000184	0.999989	0.13
14972	0	0.005	1	1	0.01
14973	0	0.01	1	0.994975	0.02
14974	0	0.165	0.460908	0.907444	0.25
14975	0	0.01	1	0.994975	0.02
14976	0	0.01	1	0.994975	0.02
14977	0	0.005	1	1	0.01
14978	0	0.255	0.003216	0.002294	0.49
14979	0	0.56	0.839607	0.696598	0.48
14980	0	0.04	1	0.864598	0.08
14981	0	0.005	1	1	0.01
14982	0	0.025	1	0.950131	0.05
14983	0	0.005	1	1	0.01
14984	0	0.01	1	0.994975	0.02
14985	0	0.005	1	1	0.01
14986	0	0.31	0.1082	0.968387	0.36
14987	0	0.005	1	1	0.01
14988	0	0.035	0.102863	0.997349	0.05
14989	0	0.005	1	1	0.01
14990	0	0.355	0.519406	0.811418	0.43
14991	0	0.115	1	0.627933	0.21
14992	0	0.33	0.822075	0.45323	0.46
14993	0	0.285	0.335791	0.888246	0.37
14994	0	0.445	0.840681	0.471493	0.51
14995	0	0.005	1	1	0.01
14996	0	0.425	0.105694	0.969388	0.41
14997	0	0.015	1	0.984925	0.03
14998	0	0.885	0.353439	0.239505	0.23
14999	0	0.23	0.15395	0.966125	0.3
15000	0	0.035	1	0.897137	0.07
15001	0	0.99	1	0.994975	0.02
15002	0	0.005	1	1	0.01
15003	0	0.115	1	0.627933	0.21
15004	0	0.135	1	0.753557	0.23
15005	0	0.01	1	0.994975	0.02
15006	0	0.005	1	1	0.01
15007	0	0.89	1	0.672826	0.2
15008	0	0.025	1	0.950131	0.05
15009	0	0.035	0.102863	0.997349	0.05
15010	0	0.62	0.139058	0.962034	0.4
15011	0	0.235	0.003992	0.999412	0.25
15012	0	0.23	0.00033	0.999958	0.22
15013	0	0.01	0.005025	1	0
15014	0	0.435	0.224116	0.934502	0.43
15015	0	0.56	0.311147	0.907956	0.44
15016	0	0.365	0.51764	0.839674	0.43
15017	0	0.19	0.185511	0.96904	0.26
15018	0	0.16	0.454439	0.237834	0.3
15019	0	0.635	0.280542	0.922548	0.41
15020	0	0.19	0.019808	0.01271	0.38
15021	0	0.01	1	0.994975	0.02
15022	0	0.49	1	0.597457	0.5
15023	0	0.005	1	1	0.01
15024	0	1	1	1	0
15025	0	0.24	0.789729	0.47338	0.38
15026	0	0.41	0.304275	0.182306	0.54
15027	0	0.005	1	1	0.01
15028	0	0.005	1	1	0.01
15029	0	0.005	1	1	0.01
15030	0	0.33	0.070485	0.983195	0.36
15031	0	0.005	1	1	0.01
15032	0	0.01	1	0.994975	0.02
15033	0	0.58	0.680865	0.792854	0.46
15034	0	0.425	0.538664	0.27783	0.53
15035	0	0.19	0.748962	0.745005	0.3
15036	0	0.025	1	0.950131	0.05
15037	0	0.25	0.421043	0.894005	0.34
15038	0	0.165	0.297164	0.204608	0.31
15039	0	0.645	0.078659	0.038662	0.55
15040	0	0.5	0.234046	0.927194	0.44
15041	0	0.13	0.056357	0.98984	0.18
15042	0	0.13	0.056357	0.98984	0.18
15043	0	0.055	1	0.747976	0.11
15044	0	0.63	0.526821	0.323737	0.5
15045	0	0.26	0.799605	0.474343	0.4
15046	0	0.165	1	0.478722	0.29
15047	0	0.875	1	0.535165	0.23
15048	0	0.225	0.257794	0.924265	0.31
15049	0	0.475	0.028917	0.992796	0.39
15050	0	0.005	1	1	0.01
15051	0	0.085	0.138497	0.980527	0.13
15052	0	0.005	1	1	0.01
15053	0	1	1	1	0
15054	0	0.005	1	1	0.01
15055	0	0.01	1	0.994975	0.02
15056	0	0.01	0.005025	1	0
15057	0	0.44	1	0.543097	0.5
15058	0	0.095	0.205081	0.961136	0.15
15059	0	0.165	1	0.478722	0.29
15060	0	0.185	0.095931	0.977831	0.25
15061	0	0.005	1	1	0.01
15062	0	0.04	0.135402	0.994753	0.06
15063	0	0.635	0.017134	0.996668	0.35
15064	0	0.64	0.009415	0.998041	0.34
15065	0	0.15	0.690478	0.312809	0.28
15066	0	0.01	1	0.994975	0.02
15067	0	0.335	0.822075	0.73583	0.43
15068	0	0.785	0.383708	0.87766	0.31
15069	0	0.06	0.295557	0.965642	0.1
15070	0	0.105	1	0.715958	0.19
15071	0	0.03	0.074231	0.998856	0.04
15072	0	0.015	1	0.984925	0.03
15073	0	0.005	1	1	0.01
15074	0	0.105	0.284041	0.930424	0.17
15075	0	0.305	0.478417	0.862154	0.39
15076	0	0.255	0.068087	0.982752	0.31
15077	0	0.17	1	0.700859	0.28
15078	0	1	1	1	0
15079	0	0.08	1	0.521436	0.16
15080	0	0.68	0.81791	0.738044	0.42
15081	0	0.095	0.038864	0.995765	0.13
15082	0	0.19	0.019808	0.01271	0.38
15083	0	0.835	0.460908	0.907444	0.25
15084	0	0.005	1	1	0.01
15085	0	0.155	0.243821	0.945218	0.23
15086	0	0.01	0.005025	1	0
15087	0	0.055	1	0.747976	0.11
15088	0	0.085	0.523906	0.861503	0.15
15089	0	0.085	0.523906	0.861503	0.15
15090	0	0.005	1	1	0.01
15091	0	0.045	1	0.828573	0.09
15092	0	0.01	1	0.994975	0.02
15093	0	0.335	0.37651	0.235481	0.49
15094	0	0.025	1	0.950131	0.05
15095	0	0.02	1	0.969926	0.04
15096	0	0.005	1	1	0.01
15097	0	0.045	1	0.828573	0.09
15098	0	0.01	1	0.994975	0.02
15099	0	0.21	0.065197	0.034044	0.4
15100	0	0.015	1	0.984925	0.03
15101	0	0.005	1	1	0.01
15102	0	0.02	1	0.969926	0.04
15103	0	0.005	1	1	0.01
15104	0	0.82	0.732319	0.340114	0.32
15105	0	0.025	1	0.950131	0.05
15106	0	0.02	1	0.969926	0.04
15107	0	0.01	1	0.994975	0.02
15108	0	0.02	1	0.969926	0.04
15109	0	0.005	1	1	0.01
15110	0	0.015	1	0.984925	0.03
15111	0	0.005	1	1	0.01
15112	0	0.15	0.117907	0.076982	0.3
15113	0	0.005	1	1	0.01
15114	0	0.08	1	0.521436	0.16
15115	0	0.01	1	0.994975	0.02
15116	0	0.395	0.001793	0.001419	0.63
15117	0	0.655	0.508302	0.285432	0.49
15118	0	0.005	1	1	0.01
15119	0	0.005	1	1	0.01
15120	0	0.795	0.757486	0.363476	0.35
15121	0	0.675	0.499884	0.825934	0.41
15122	0	0.01	1	0.994975	0.02
15123	0	0.01	1	0.994975	0.02
15124	0	0.005	1	1	0.01
15125	0	0.005	1	1	0.01
15126	0	0.005	1	1	0.01
15127	0	0.005	1	1	0.01
15128	0	0.09	0.568133	0.829913	0.16
15129	0	0.19	0.33862	0.898115	0.28
15130	0	0.015	1	0.984925	0.03
15131	0	0.235	0.168546	0.953622	0.31
15132	0	0.045	1	0.828573	0.09
15133	0	0.005	1	1	0.01
15134	0	0.645	0.053059	0.985546	0.37
15135	0	0.985	1	0.984925	0.03
15136	0	0.005	1	1	0.01
15137	0	0.07	0.386367	0.934556	0.12
15138	0	0.01	1	0.994975	0.02
15139	0	0.7	0.344854	0.892694	0.38
15140	0	0.99	1	0.994975	0.02
15141	0	0.005	1	1	0.01
15142	0	0.585	0.684178	0.402892	0.51
15143	0	0.005	1	1	0.01
15144	0	0.005	1	1	0.01
15145	0	0.92	2.5e-05	1	0.06
15146	0	0.025	1	0.950131	0.05
15147	0	0.08	1	0.521436	0.16
15148	0	0.105	1	0.715958	0.19
15149	0	0.005	1	1	0.01
15150	0	0.64	8.6e-05	7.3e-05	0.64
15151	0	0.01	1	0.994975	0.02
15152	0	0.13	0.208077	0.943643	0.2
15153	0	0.165	0.725886	0.743699	0.27
15154	0	1	1	1	0
15155	0	0.005	1	1	0.01
15156	0	0.005	1	1	0.01
15157	0	0.22	1	0.678068	0.34
15158	0	0.785	1	0.504571	0.35
15159	0	1	1	1	0
15160	0	0.295	0.629542	0.821434	0.39
15161	0	0.005	1	1	0.01
15162	0	0.13	1	0.488482	0.24
15163	0	0.465	0.843528	0.656887	0.49
15164	0	0.03	1	0.925769	0.06
15165	0	0.14	0.205483	0.11073	0.28
15166	0	0.005	1	1	0.01
15167	0	0.005	1	1	0.01
15168	0	0.26	0.295662	0.928513	0.34
15169	0	0.005	1	1	0.01
15170	0	0.025	1	0.950131	0.05
15171	0	0.12	0.030807	0.99569	0.16
15172	0	0.01	1	0.994975	0.02
15173	0	0.445	0.104796	0.975007	0.41
15174	0	0.01	1	0.994975	0.02
15175	0	0.39	0.527588	0.845147	0.44
15176	0	0.005	1	1	0.01
15177	0	0.005	1	1	0.01
15178	0	0.005	1	1	0.01
15179	0	0.01	0.005025	1	0
15180	0	0.005	1	1	0.01
15181	0	0.245	0.000295	0.99996	0.23
15182	0	0.08	0.110491	0.986877	0.12
15183	0	0.135	0.377651	0.926204	0.21
15184	0	0.01	1	0.994975	0.02
15185	0	0.29	0.089457	0.978079	0.34
15186	0	0.125	0.353032	0.179967	0.25
15187	0	0.005	1	1	0.01
15188	0	0.005	1	1	0.01
15189	0	0.005	1	1	0.01
15190	0	0.99	1	0.994975	0.02
15191	0	0.005	1	1	0.01
15192	0	0.005	1	1	0.01
15193	0	0.005	1	1	0.01
15194	0	0.59	0.097647	0.976931	0.4
15195	0	0.005	1	1	0.01
15196	0	0.205	0.117974	0.977747	0.27
15197	0	0.015	1	0.984925	0.03
15198	0	0.17	1	0.700859	0.28
15199	0	0.01	1	0.994975	0.02
15200	0	0.005	1	1	0.01
15201	0	0.025	1	0.950131	0.05
15202	0	0.005	1	1	0.01
15203	0	0.21	0.364297	0.903584	0.3
15204	0	0.005	1	1	0.01
15205	0	0.005	1	1	0.01
15206	0	0.03	1	0.925769	0.06
15207	0	1	1	1	0
15208	0	0.385	0.034141	0.992878	0.37
15209	0	0.01	0.005025	1	0
15210	0	0.005	1	1	0.01
15211	0	0.005	1	1	0.01
15212	0	0.005	1	1	0.01
15213	0	0.575	0.22538	0.927954	0.43
15214	0	0.01	1	0.994975	0.02
15215	0	0.025	1	0.950131	0.05
15216	0	0.23	0.265449	0.167389	0.4
15217	0	0.07	0.386367	0.934556	0.12
15218	0	0.005	1	1	0.01
15219	0	0.01	1	0.994975	0.02
15220	0	0.005	1	1	0.01
15221	0	0.005	1	1	0.01
15222	0	0.005	1	1	0.01
15223	0	0.08	0.478564	0.889509	0.14
15224	0	0.065	0.340521	0.951748	0.11
15225	0	0.06	0.001709	0.999966	0.06
15226	0	0.04	1	0.864598	0.08
15227	0	0.03	1	0.925769	0.06
15228	0	0.005	1	1	0.01
15229	0	0.1	0.591495	0.348304	0.2
15230	0	1	1	1	0
15231	0	0.005	1	1	0.01
15232	0	0.005	1	1	0.01
15233	0	0.015	1	0.984925	0.03
15234	0	0.005	1	1	0.01
15235	0	0.045	1	0.828573	0.09
15236	0	0.12	0.626534	0.858357	0.2
15237	0	0.87	0.665775	0.791923	0.22
15238	0	0.01	1	0.994975	0.02
15239	0	0.87	0.208077	0.943643	0.2
15240	0	0.005	1	1	0.01
15241	0	0.075	0.432555	0.913851	0.13
15242	0	0.035	1	0.897137	0.07
15243	0	0.77	0.010368	0.998017	0.26
15244	0	0.005	1	1	0.01
15245	0	0.035	1	0.897137	0.07
15246	0	0.22	0.24034	0.942574	0.3
15247	0	0.15	0.690478	0.312809	0.28
15248	0	0.35	0.50891	0.851421	0.42
15249	0	0.01	1	0.994975	0.02
15250	0	0.005	1	1	0.01
15251	0	0.14	1	0.712187	0.24
15252	0	0.195	0.010633	0.997984	0.23
15253	0	0.115	0.353439	0.239505	0.23
15254	0	0.04	0.135402	0.994753	0.06
15255	0	0.005	1	1	0.01
15256	0	0.005	1	1	0.01
15257	0	0.245	0.59132	0.808152	0.35
15258	0	0.28	0.806498	0.459297	0.42
15259	0	0.03	1	0.925769	0.06
15260	0	0.005	1	1	0.01
15261	0	0.005	1	1	0.01
15262	0	0.135	1	0.442382	0.25
15263	0	0.005	1	1	0.01
15264	0	0.12	1	0.581849	0.22
15265	0	0.095	0.205081	0.961136	0.15
15266	0	0.59	0.214629	0.942857	0.42
15267	0	0.085	0.523906	0.861503	0.15
15268	0	0.005	1	1	0.01
15269	0	0.625	0.20632	0.935538	0.41
15270	0	0.045	0.171427	0.990686	0.07
15271	0	0.01	1	0.994975	0.02
15272	0	0.01	1	0.994975	0.02
15273	0	0.06	0.034359	0.998291	0.08
15274	0	0.265	1	0.623286	0.39
15275	0	0.035	1	0.897137	0.07
15276	0	0.045	1	0.828573	0.09
15277	0	0.005	1	1	0.01
15278	0	0.005	1	1	0.01
15279	0	0.02	1	0.969926	0.04
15280	0	0.24	0.026223	0.994933	0.28
15281	0	0.275	1	0.514584	0.41
15282	0	0.005	1	1	0.01
15283	0	0.05	0.210469	0.984744	0.08
15284	0	0.095	0.594235	0.389155	0.19
15285	0	0.07	1	0.613633	0.14
15286	0	0.005	1	1	0.01
15287	0	0.105	1	0.715958	0.19
15288	0	0.115	0.353439	0.239505	0.23
15289	0	0.11	0.600456	0.273281	0.22
15290	0	0.06	0.034359	0.998291	0.08
15291	0	0.005	1	1	0.01
15292	0	0.28	1	0.652799	0.4
15293	0	0.01	1	0.994975	0.02
15294	0	0.005	1	1	0.01
15295	0	0.35	1	0.56635	0.46
15296	0	0.185	0.512484	0.297782	0.33
15297	0	0.415	0.836644	0.718714	0.47
15298	0	0.005	1	1	0.01
15299	0	0.08	0.478564	0.889509	0.14
15300	0	0.025	1	0.950131	0.05
15301	0	0.08	0.478564	0.889509	0.14
15302	0	0.02	0.030074	0.999923	0.02
15303	0	0.005	1	1	0.01
15304	0	0.01	1	0.994975	0.02
15305	0	0.005	1	1	0.01
15306	0	0.21	0.130461	0.968847	0.28
15307	0	0.74	0.799605	0.474343	0.4
15308	0	0.02	1	0.969926	0.04
15309	0	0.23	0.581253	0.354823	0.38
15310	0	0.03	1	0.925769	0.06
15311	0	0.03	0.074231	0.998856	0.04
15312	0	0.22	0.558076	0.847367	0.32
15313	0	0.01	1	0.994975	0.02
15314	0	0.05	1	0.789531	0.1
15315	0	0.125	1	0.535165	0.23
15316	0	0.005	1	1	0.01
15317	0	0.245	0.787486	0.421335	0.39
15318	0	0.185	0.181484	0.101996	0.35
15319	0	0.005	1	1	0.01
15320	0	0.03	1	0.925769	0.06
15321	0	0.005	1	1	0.01
15322	0	0.015	1	0.984925	0.03
15323	0	0.005	1	1	0.01
15324	0	0.005	1	1	0.01
15325	0	0.005	1	1	0.01
15326	0	0.665	0.012635	0.997825	0.33
15327	0	0.01	1	0.994975	0.02
15328	0	0.675	0.499884	0.825934	0.41
15329	0	0.555	0.685736	0.770216	0.47
15330	0	0.815	0.095931	0.977831	0.25
15331	0	0.06	0.295557	0.965642	0.1
15332	0	0.005	1	1	0.01
15333	0	0.005	1	1	0.01
15334	0	0.615	0.293727	0.175473	0.53
15335	0	0.005	1	1	0.01
15336	0	0.005	1	1	0.01
15337	0	0.1	0.591495	0.348304	0.2
15338	0	0.05	1	0.789531	0.1
15339	0	0.05	1	0.789531	0.1
15340	0	0.025	1	0.950131	0.05
15341	0	0.025	0.049869	0.999617	0.03
15342	0	0.015	1	0.984925	0.03
15343	0	0.645	0	0	0.71
15344	0	0.02	1	0.969926	0.04
15345	0	0.335	0.259996	0.935701	0.39
15346	0	0.02	1	0.969926	0.04
15347	0	0.045	1	0.828573	0.09
15348	0	0.15	0.117907	0.076982	0.3
15349	0	0.22	0.037321	0.02034	0.42
15350	0	0.005	1	1	0.01
15351	0	0.67	0.499425	0.283041	0.48
15352	0	0.005	1	1	0.01
15353	0	0.035	1	0.897137	0.07
15354	0	0.01	1	0.994975	0.02
15355	0	0.07	1	0.613633	0.14
15356	0	0.005	1	1	0.01
15357	0	0.005	1	1	0.01
15358	0	0.08	0.110491	0.986877	0.12
15359	0	0.465	1	0.500538	0.51
15360	0	0.33	1	0.631155	0.44
15361	0	0.005	1	1	0.01
15362	0	0.73	0.444995	0.879522	0.36
15363	0	0.745	1	0.528296	0.39
15364	0	0.015	1	0.984925	0.03
15365	0	0.005	1	1	0.01
15366	0	0.015	1	0.984925	0.03
15367	0	0.995	1	1	0.01
15368	0	0.03	1	0.925769	0.06
15369	0	0.005	1	1	0.01
15370	0	0.98	7.7e-05	1	0
15371	0	0.635	0.009217	0.005885	0.59
15372	0	0.47	0.235176	0.922741	0.44
15373	0	0.155	0.118179	0.063397	0.31
15374	0	0.005	1	1	0.01
15375	0	0.035	1	0.897137	0.07
15376	0	0.065	1	0.659479	0.13
15377	0	0.18	0.30132	0.939102	0.26
15378	0	0.015	1	0.984925	0.03
15379	0	0.06	1	0.704443	0.12
15380	0	0.005	1	1	0.01
15381	0	0.005	1	1	0.01
15382	0	0.02	0.030074	0.999923	0.02
15383	0	0.425	0.042911	0.988825	0.39
15384	0	0.1	0.243191	0.947362	0.16
15385	0	0.98	1	0.969926	0.04
15386	0	0.055	1	0.747976	0.11
15387	0	0.05	1	0.789531	0.1
15388	0	0.41	1	0.632378	0.48
15389	0	0.005	1	1	0.01
15390	0	0.465	0.687178	0.344065	0.53
15391	0	0.175	0.491907	0.854414	0.27
15392	0	0.135	1	0.753557	0.23
15393	0	0.21	0.364297	0.903584	0.3
15394	0	0.41	0.304275	0.182306	0.54
15395	0	0.865	0.073796	0.985061	0.19
15396	0	0.245	0.283049	0.918015	0.33
15397	0	0.07	0.065444	0.994729	0.1
15398	0	0.01	1	0.994975	0.02
15399	0	0.135	1	0.753557	0.23
15400	0	0.025	0.049869	0.999617	0.03
15401	0	0.07	1	0.613633	0.14
15402	0	0.005	1	1	0.01
15403	0	0.065	0.048252	0.996902	0.09
15404	0	0.545	0	1	0.19
15405	0	0.01	1	0.994975	0.02
15406	0	0.005	1	1	0.01
15407	0	0.065	0.340521	0.951748	0.11
15408	0	0.03	1	0.925769	0.06
15409	0	0.03	1	0.925769	0.06
15410	0	0.045	1	0.828573	0.09
15411	0	0.15	1	0.622331	0.26
15412	0	0.005	1	1	0.01
15413	0	0.15	1	0.622331	0.26
15414	0	0.07	0.386367	0.934556	0.12
15415	0	0.59	0.679507	0.773873	0.46
15416	0	0.26	0.069013	0.044217	0.46
15417	0	0.06	1	0.704443	0.12
15418	0	0.065	1	0.659479	0.13
15419	0	0.005	1	1	0.01
15420	0	0.655	0	0	0.69
15421	0	0.09	1	0.431867	0.18
15422	0	0.02	1	0.969926	0.04
15423	0	0.995	1	1	0.01
15424	0	0.03	0.074231	0.998856	0.04
15425	0	0.01	1	0.994975	0.02
15426	0	0.485	0.32177	0.89361	0.45
15427	0	0.735	1	0.623286	0.39
15428	0	0.07	1	0.613633	0.14
15429	0	0.01	1	0.994975	0.02
15430	0	0.01	1	0.994975	0.02
15431	0	0.005	1	1	0.01
15432	0	0.005	1	1	0.01
15433	0	0.42	0.680865	0.792854	0.46
15434	0	0.005	1	1	0.01
15435	0	0.22	0.775474	0.453542	0.36
15436	0	0.185	0.316699	0.920512	0.27
15437	0	0.015	1	0.984925	0.03
15438	0	0.185	0.316699	0.920512	0.27
15439	0	0.015	1	0.984925	0.03
15440	0	0.005	1	1	0.01
15441	0	0.205	0.027783	0.994907	0.25
15442	0	0.04	1	0.864598	0.08
15443	0	0.62	0.056925	0.986066	0.38
15444	0	0.025	1	0.950131	0.05
15445	0	0.08	0.478564	0.889509	0.14
15446	0	0.005	1	1	0.01
15447	0	0.005	1	1	0.01
15448	0	0.005	1	1	0.01
15449	0	0.105	0.593645	0.309604	0.21
15450	0	0.255	0.433146	0.865388	0.35
15451	0	0.43	0.311645	0.900023	0.44
15452	0	0.29	0.467287	0.857459	0.38
15453	0	0.01	1	0.994975	0.02
15454	0	0.76	0.000701	0.000542	0.48
15455	0	0.045	1	0.828573	0.09
15456	0	0.55	0.025548	0.995224	0.38
15457	0	0.22	0.558076	0.847367	0.32
15458	0	0.28	0.320176	0.913991	0.36
15459	0	0.005	1	1	0.01
15460	0	0.005	1	1	0.01
15461	0	0.005	1	1	0.01
15462	0	0.07	0.386367	0.934556	0.12
15463	0	0.005	1	1	0.01
15464	0	0.005	1	1	0.01
15465	0	0.025	1	0.950131	0.05
15466	0	1	1	1	0
15467	0	0.005	1	1	0.01
15468	0	0.965	1	0.897137	0.07
15469	0	0.005	1	1	0.01
15470	0	0.005	1	1	0.01
15471	0	0.51	0.000117	7e-05	0.7
15472	0	0.41	0.097647	0.976931	0.4
15473	0	0.005	1	1	0.01
15474	0	0.065	1	0.659479	0.13
15475	0	0.285	0.630142	0.769259	0.39
15476	0	0.225	0.039693	0.993908	0.27
15477	0	0.07	0.065444	0.994729	0.1
15478	0	0.275	0.457774	0.847788	0.37
15479	0	0.305	0.478417	0.862154	0.39
15480	0	0.095	1	0.794919	0.17
15481	0	0.16	1	0.5269	0.28
15482	0	0.095	1	0.794919	0.17
15483	0	0.03	1	0.925769	0.06
15484	0	0.685	1	0.628717	0.43
15485	0	1	1	1	0
15486	0	0.02	1	0.969926	0.04
15487	0	0.24	0.005608	0.998984	0.26
15488	0	0.03	1	0.925769	0.06
15489	0	0.095	1	0.794919	0.17
15490	0	0.01	1	0.994975	0.02
15491	0	0.84	1	0.5269	0.28
15492	0	0.02	1	0.969926	0.04
15493	0	0.39	0.057212	0.988613	0.38
15494	0	0.075	1	0.567445	0.15
15495	0	0.625	0.673798	0.747861	0.45
15496	0	0.955	0.171427	0.990686	0.07
15497	0	0.13	0.01016	0.998787	0.16
15498	0	0.06	0.295557	0.965642	0.1
15499	0	0.005	1	1	0.01
15500	0	0.01	1	0.994975	0.02
15501	0	0.895	0.593645	0.309604	0.21
15502	0	0.295	0.629542	0.821434	0.39
15503	0	0.005	1	1	0.01
15504	0	0.23	0.776668	0.77357	0.34
15505	0	0.01	1	0.994975	0.02
15506	0	0.08	0.478564	0.889509	0.14
15507	0	0.045	1	0.828573	0.09
15508	0	0.005	1	1	0.01
15509	0	0.005	1	1	0.01
15510	0	0.005	1	1	0.01
15511	0	0.005	1	1	0.01
15512	0	0.015	1	0.984925	0.03
15513	0	0.005	1	1	0.01
15514	0	0.035	0.102863	0.997349	0.05
15515	0	0.89	1	0.672826	0.2
15516	0	0.005	1	1	0.01
15517	0	0.02	1	0.969926	0.04
15518	0	0.39	0.019871	0.996533	0.36
15519	0	0.25	0.788894	0.767751	0.36
15520	0	1	1	1	0
15521	0	0.05	1	0.789531	0.1
15522	0	0.21	0.005599	0.004103	0.42
15523	0	0.355	0.000169	0.000127	0.63
15524	0	0.005	1	1	0.01
15525	0	0.02	1	0.969926	0.04
15526	0	0.005	1	1	0.01
15527	0	0.005	1	1	0.01
15528	0	0.37	0.030684	0.994486	0.36
15529	0	0.21	0.551202	0.318257	0.36
15530	0	0.075	0.086149	0.991494	0.11
15531	0	0.155	0.698974	0.819576	0.25
15532	0	1	1	1	0
15533	0	0.985	1	0.984925	0.03
15534	0	0.105	0.069576	0.989707	0.15
15535	0	0.01	1	0.994975	0.02
15536	0	0.88	1	0.581849	0.22
15537	0	0.035	1	0.897137	0.07
15538	0	0.005	1	1	0.01
15539	0	0.005	1	1	0.01
15540	0	0.005	1	1	0.01
15541	0	0.015	1	0.984925	0.03
15542	0	0.04	1	0.864598	0.08
15543	0	0.435	0.224116	0.934502	0.43
15544	0	0.54	0.157448	0.964432	0.42
15545	0	0.015	1	0.984925	0.03
15546	0	0.245	1	0.633849	0.37
15547	0	0.005	1	1	0.01
15548	0	0.145	0.212151	0.092704	0.29
15549	0	0.085	1	0.476094	0.17
15550	0	0.2	0.010619	0.007372	0.4
15551	0	0.18	0.036596	0.021067	0.36
15552	0	0.205	0.552063	0.806063	0.31
15553	0	0.595	0.30113	0.909653	0.43
15554	0	0.005	1	1	0.01
15555	0	0.005	1	1	0.01
15556	0	0.005	1	1	0.01
15557	0	0.005	1	1	0.01
15558	0	0.025	0.000383	1	0.01
15559	0	0.005	1	1	0.01
15560	0	0.71	1	0.543344	0.42
15561	0	0.01	1	0.994975	0.02
15562	0	0.085	1	0.476094	0.17
15563	0	0.235	0.408002	0.875266	0.33
15564	0	0.105	0.593645	0.309604	0.21
15565	0	0.025	1	0.950131	0.05
15566	0	0.995	1	1	0.01
15567	0	0.01	1	0.994975	0.02
15568	0	0.045	1	0.828573	0.09
15569	0	0.455	0.419105	0.881319	0.45
15570	0	0.005	1	1	0.01
15571	0	0.08	1	0.521436	0.16
15572	0	0.005	1	1	0.01
15573	0	0.01	1	0.994975	0.02
15574	0	0.445	0.685736	0.770216	0.47
15575	0	0.025	1	0.950131	0.05
15576	0	0.225	0.039693	0.993908	0.27
15577	0	0.005	1	1	0.01
15578	0	0.075	0.432555	0.913851	0.13
15579	0	0.04	1	0.864598	0.08
15580	0	0.91	0.170087	0.972072	0.14
15581	0	0.03	1	0.925769	0.06
15582	0	0.01	1	0.994975	0.02
15583	0	0.145	0.005198	0.99938	0.17
15584	0	0.005	1	1	0.01
15585	0	0.055	1	0.747976	0.11
15586	0	0.38	0.526625	0.823283	0.44
15587	0	0.005	1	1	0.01
15588	0	0.005	1	1	0.01
15589	0	0.305	0.097182	0.978015	0.35
15590	0	0.48	0.234472	0.925243	0.44
15591	0	0.005	1	1	0.01
15592	0	0.08	0.478564	0.889509	0.14
15593	0	0.01	0.005025	1	0
15594	0	0.02	1	0.969926	0.04
15595	0	0.3	0.344854	0.892694	0.38
15596	0	0.055	1	0.747976	0.11
15597	0	0.425	0.105694	0.969388	0.41
15598	0	0.96	1	0.864598	0.08
15599	0	0.71	0.467287	0.857459	0.38
15600	0	0.03	0.074231	0.998856	0.04
15601	0	0.31	0.1082	0.968387	0.36
15602	0	0.17	1	0.700859	0.28
15603	0	0.01	0.005025	1	0
15604	0	0.005	1	1	0.01
15605	0	0.15	0.224983	0.959075	0.22
15606	0	0.11	0.089945	0.984739	0.16
15607	0	0.535	0.553643	0.790125	0.47
15608	0	0.145	1	0.668265	0.25
15609	0	0.105	0.284041	0.930424	0.17
15610	0	0.01	1	0.994975	0.02
15611	0	0.005	1	1	0.01
15612	0	0.1	0.243191	0.947362	0.16
15613	0	0.1	0.243191	0.947362	0.16
15614	0	0.295	1	0.672276	0.41
15615	0	0.01	1	0.994975	0.02
15616	0	0.015	1	0.984925	0.03
15617	0	0.04	0.135402	0.994753	0.06
15618	0	0.01	1	0.994975	0.02
15619	0	0.005	1	1	0.01
15620	0	0.45	0.002237	0.999685	0.34
15621	0	0.005	1	1	0.01
15622	0	0.005	1	1	0.01
15623	0	0.45	0.008201	0.998666	0.36
15624	0	0.325	0.260783	0.917486	0.39
15625	0	0.01	1	0.994975	0.02
15626	0	0.535	0.074861	0.978326	0.41
15627	0	0.505	0.55222	0.802681	0.47
15628	0	0.04	1	0.864598	0.08
15629	0	0.005	1	1	0.01
15630	0	0.77	1	0.578155	0.36
15631	0	0.25	0.058858	0.988266	0.3
15632	0	0.01	1	0.994975	0.02
15633	0	0.155	1	0.574993	0.27
15634	0	0.12	1	0.581849	0.22
15635	0	0.05	1	0.789531	0.1
15636	0	0.065	0.340521	0.951748	0.11
15637	0	0.07	0.386367	0.934556	0.12
15638	0	0.17	0.473547	0.882931	0.26
15639	0	0.095	1	0.794919	0.17
15640	0	0.04	1	0.864598	0.08
15641	0	0.085	0.523906	0.861503	0.15
15642	0	0.925	0.086149	0.991494	0.11
15643	0	0.21	0.035256	0.992208	0.26
15644	0	0.03	1	0.925769	0.06
15645	0	0.005	1	1	0.01
15646	0	0.01	1	0.994975	0.02
15647	0	0.135	0.014939	0.997965	0.17
15648	0	0.5	0.000311	0.999953	0.32
15649	0	0.005	1	1	0.01
15650	0	0.005	1	1	0.01
15651	0	0.285	0.630142	0.769259	0.39
15652	0	0.375	0.011299	0.997433	0.35
15653	0	0.155	0.118179	0.063397	0.31
15654	0	0.27	0.799243	0.750824	0.38
15655	0	0.015	1	0.984925	0.03
15656	0	0.005	1	1	0.01
15657	0	0.01	1	0.994975	0.02
15658	0	0.02	1	0.969926	0.04
15659	0	1	1	1	0
15660	0	0.005	1	1	0.01
15661	0	0.005	1	1	0.01
15662	0	0.005	1	1	0.01
15663	0	0.475	1e-06	0	0.75
15664	0	0.49	0.046899	0.988103	0.4
15665	0	0.015	1	0.984925	0.03
15666	0	0.545	0.225194	0.943745	0.43
15667	0	0.05	0.210469	0.984744	0.08
15668	0	0.15	0.454651	0.852	0.24
15669	0	0.47	0.840669	0.425957	0.52
15670	0	0.5	0.016908	0.996215	0.38
15671	0	0.32	0.489458	0.862555	0.4
15672	0	0.005	1	1	0.01
15673	0	0.065	1	0.659479	0.13
15674	0	0.6	0.679738	0.751228	0.46
15675	0	0.005	1	1	0.01
15676	0	0.99	1	0.994975	0.02
15677	0	0.02	1	0.969926	0.04
15678	0	0.01	1	0.994975	0.02
15679	0	0.105	0.069576	0.989707	0.15
15680	0	0.005	1	1	0.01
15681	0	0.005	1	1	0.01
15682	0	0.005	1	1	0.01
15683	0	0.24	0.789729	0.47338	0.38
15684	0	0.01	0.005025	1	0
15685	0	1	1	1	0
15686	0	0.965	1	0.897137	0.07
15687	0	0.3	0.344854	0.892694	0.38
15688	0	0.01	1	0.994975	0.02
15689	0	0.12	1	0.581849	0.22
15690	0	0.01	1	0.994975	0.02
15691	0	0.385	0.673014	0.777056	0.45
15692	0	0.085	0.138497	0.980527	0.13
15693	0	0.315	0.020688	0.995484	0.33
15694	0	0.335	0.11418	0.975185	0.37
15695	0	0.005	1	1	0.01
15696	0	0.075	1	0.567445	0.15
15697	0	0.005	1	1	0.01
15698	0	0.005	1	1	0.01
15699	0	0.015	1	0.984925	0.03
15700	0	0.155	1	0.574993	0.27
15701	0	0.005	1	1	0.01
15702	0	0.02	1	0.969926	0.04
15703	0	0.765	0.054984	0.98627	0.29
15704	0	0.915	0.138497	0.980527	0.13
15705	0	0.245	1	0.633849	0.37
15706	0	0.005	1	1	0.01
15707	0	0.845	0.054782	0.988174	0.21
15708	0	0.185	0.512484	0.297782	0.33
15709	0	0.84	0.123649	0.982837	0.22
15710	0	0.035	1	0.897137	0.07
15711	0	0.005	1	1	0.01
15712	0	0.005	1	1	0.01
15713	0	0.005	1	1	0.01
15714	0	0.04	0.135402	0.994753	0.06
15715	0	0.15	0.690478	0.312809	0.28
15716	0	0.005	1	1	0.01
15717	0	0.835	0.134463	0.975671	0.23
15718	0	0.985	1	0.984925	0.03
15719	0	0.115	0.002674	0.999797	0.13
15720	0	0.03	1	0.925769	0.06
15721	0	0.245	0.283049	0.918015	0.33
15722	0	0.005	1	1	0.01
15723	0	0.005	1	1	0.01
15724	0	0.2	0.533327	0.840973	0.3
15725	0	0.01	1	0.994975	0.02
15726	0	0.01	1	0.994975	0.02
15727	0	0.005	1	1	0.01
15728	0	0.015	1	0.984925	0.03
15729	0	0.005	1	1	0.01
15730	0	0.035	0.102863	0.997349	0.05
15731	0	0.04	0.005247	0.999945	0.04
15732	0	0.005	1	1	0.01
15733	0	0.185	0.181484	0.101996	0.35
15734	0	0.23	1	0.578155	0.36
15735	0	0.01	1	0.994975	0.02
15736	0	0.13	0.208077	0.943643	0.2
15737	0	0.01	1	0.994975	0.02
15738	0	0.125	0.644802	0.826935	0.21
15739	0	0.005	1	1	0.01
15740	0	0.12	0.626534	0.858357	0.2
15741	0	0.005	1	1	0.01
15742	0	0.14	0.094753	0.978597	0.2
15743	0	0.125	0.644802	0.826935	0.21
15744	0	0.12	0.626534	0.858357	0.2
15745	0	0.005	1	1	0.01
15746	0	0.52	0.547326	0.285104	0.54
15747	0	0.14	0.685228	0.397415	0.26
15748	0	0.585	0.148125	0.965381	0.41
15749	0	0.15	0.690478	0.312809	0.28
15750	0	0.22	0.558076	0.847367	0.32
15751	0	0.005	1	1	0.01
15752	0	0.005	1	1	0.01
15753	0	0.425	0	0	0.79
15754	0	0.225	0.570854	0.812639	0.33
15755	0	0.335	0.025037	0.016993	0.55
15756	0	0.005	1	1	0.01
15757	0	0.08	0.478564	0.889509	0.14
15758	0	0.025	1	0.950131	0.05
15759	0	0.19	0.33862	0.898115	0.28
15760	0	0.135	0.377651	0.926204	0.21
15761	0	0.085	0.523906	0.861503	0.15
15762	0	0.14	0.398543	0.905247	0.22
15763	0	0.115	0.113934	0.978026	0.17
15764	0	0.25	0.01499	0.997201	0.28
15765	0	0.005	1	1	0.01
15766	0	0.005	1	1	0.01
15767	0	0.005	1	1	0.01
15768	0	0.015	0.015075	1	0.01
15769	0	0.16	0.710934	0.783395	0.26
15770	0	0.025	1	0.950131	0.05
15771	0	0.005	1	1	0.01
15772	0	0.135	1	0.753557	0.23
15773	0	0.425	0.001132	0.999796	0.33
15774	0	0.175	0.000223	0.99998	0.17
15775	0	0.005	1	1	0.01
15776	0	0.01	0.005025	1	0
15777	0	0.005	1	1	0.01
15778	0	0.14	0.685228	0.397415	0.26
15779	0	0.17	0.033725	0.992898	0.22
15780	0	0.175	0.01063	0.998191	0.21
15781	0	0.01	1	0.994975	0.02
15782	0	0.24	0.000701	0.000542	0.48
15783	0	0.005	1	1	0.01
15784	0	0.485	0.073963	0.979989	0.41
15785	0	0.01	1	0.994975	0.02
15786	0	0.005	1	1	0.01
15787	0	0.005	1	1	0.01
15788	0	0.005	1	1	0.01
15789	0	0.59	0.408434	0.878031	0.44
15790	0	0.015	1	0.984925	0.03
15791	0	0.545	0.419105	0.881319	0.45
15792	0	0.005	1	1	0.01
15793	0	0.23	0.393819	0.90194	0.32
15794	0	0.08	1	0.521436	0.16
15795	0	0.07	0.386367	0.934556	0.12
15796	0	0.17	1	0.700859	0.28
15797	0	0.36	0.030646	0.992872	0.36
15798	0	0.82	0.015529	0.997068	0.22
15799	0	0.005	1	1	0.01
15800	0	0.005	1	1	0.01
15801	0	0.01	1	0.994975	0.02
15802	0	0.01	0.005025	1	0
15803	0	0.01	1	0.994975	0.02
15804	0	0.645	0.519406	0.811418	0.43
15805	0	0.135	0.377651	0.926204	0.21
15806	0	0.005	1	1	0.01
15807	0	0.17	0.473547	0.882931	0.26
15808	0	0.005	1	1	0.01
15809	0	0.66	0.123574	0.964201	0.38
15810	0	0.48	1	0.592913	0.5
15811	0	0.015	1	0.984925	0.03
15812	0	0.005	1	1	0.01
15813	0	0.67	0.006562	0.998732	0.32
15814	0	0.005	1	1	0.01
15815	0	0.005	1	1	0.01
15816	0	0.055	1	0.747976	0.11
15817	0	0.025	1	0.950131	0.05
15818	0	0.005	1	1	0.01
15819	0	0.03	0.074231	0.998856	0.04
15820	0	0.01	1	0.994975	0.02
15821	0	0.03	1	0.925769	0.06
15822	0	0.05	0.015256	0.999598	0.06
15823	0	0.195	1	0.701334	0.31
15824	0	0.38	0.202638	0.114329	0.54
15825	0	0.005	1	1	0.01
15826	0	0.075	1	0.567445	0.15
15827	0	0.685	0.817546	0.446263	0.45
15828	0	0.97	1	0.925769	0.06
15829	0	0.145	0.212151	0.092704	0.29
15830	0	0.065	0.003098	0.999912	0.07
15831	0	0.06	0.001709	0.999966	0.06
15832	0	0.3	0.474904	0.255082	0.46
15833	0	0.095	0.594235	0.389155	0.19
15834	0	0.005	1	1	0.01
15835	0	0.035	0.102863	0.997349	0.05
15836	0	0.01	1	0.994975	0.02
15837	0	0.025	1	0.950131	0.05
15838	0	0.015	1	0.984925	0.03
15839	0	0.23	0.393819	0.90194	0.32
15840	0	0.375	0.673798	0.747861	0.45
15841	0	0.005	1	1	0.01
15842	0	0.005	1	1	0.01
15843	0	0.635	0.13044	0.967973	0.39
15844	0	0.555	0.104796	0.975007	0.41
15845	0	0.005	1	1	0.01
15846	0	0.03	1	0.925769	0.06
15847	0	0.005	1	1	0.01
15848	0	0.045	0.171427	0.990686	0.07
15849	0	0.005	1	1	0.01
15850	0	0.72	0.023841	0.013832	0.5
15851	0	0.135	0.377651	0.926204	0.21
15852	0	0.13	0.665775	0.791923	0.22
15853	0	0.475	0	0	0.79
15854	0	0.165	0.725886	0.743699	0.27
15855	0	0.01	1	0.994975	0.02
15856	0	0.005	1	1	0.01
15857	0	0.34	0.123574	0.964201	0.38
15858	0	0.01	1	0.994975	0.02
15859	0	0.665	1	0.572732	0.45
15860	0	0.41	1	0.632378	0.48
15861	0	0.22	0.002885	0.002188	0.44
15862	0	0.23	0.393819	0.90194	0.32
15863	0	0.005	1	1	0.01
15864	0	0.005	1	1	0.01
15865	0	0.105	0.284041	0.930424	0.17
15866	0	0.01	1	0.994975	0.02
15867	0	0.115	1	0.627933	0.21
15868	0	0.775	0.002763	0.001571	0.45
15869	0	0.005	1	1	0.01
15870	0	0.005	1	1	0.01
15871	0	0.075	0.008506	0.999581	0.09
15872	0	0.055	1	0.747976	0.11
15873	0	0.015	1	0.984925	0.03
15874	0	0.17	1	0.700859	0.28
15875	0	0.16	1	0.5269	0.28
15876	0	0.3	0.000709	0.000529	0.56
15877	0	0.11	0.327174	0.910055	0.18
15878	0	0.01	1	0.994975	0.02
15879	0	0.51	0.112324	0.968224	0.42
15880	0	0.615	0.529198	0.306254	0.51
15881	0	0.01	1	0.994975	0.02
15882	0	0.025	1	0.950131	0.05
15883	0	0.01	1	0.994975	0.02
15884	0	0.005	1	1	0.01
15885	0	0.555	0.026254	0.017348	0.61
15886	0	0.245	1	0.633849	0.37
15887	0	0.8	1	0.654788	0.32
15888	0	0.95	1	0.789531	0.1
15889	0	0.77	0.010368	0.998017	0.26
15890	0	0.01	1	0.994975	0.02
15891	0	0.23	0.15395	0.966125	0.3
15892	0	0.02	1	0.969926	0.04
15893	0	0.255	0.793874	0.723117	0.37
15894	0	0.13	1	0.488482	0.24
15895	0	0.07	0.386367	0.934556	0.12
15896	0	0.145	0.029932	0.994802	0.19
15897	0	0.665	0.499651	0.858972	0.41
15898	0	0.015	1	0.984925	0.03
15899	0	0.605	0.023187	0.994196	0.37
15900	0	0.77	0.15395	0.966125	0.3
15901	0	0.605	0.536951	0.801614	0.45
15902	0	0.31	0.490831	0.826179	0.4
15903	0	0.005	1	1	0.01
15904	0	0.09	0.568133	0.829913	0.16
15905	0	0.07	0.386367	0.934556	0.12
15906	0	0.01	1	0.994975	0.02
15907	0	0.07	0.386367	0.934556	0.12
15908	0	0.125	0.042142	0.993281	0.17
15909	0	0.165	0.725886	0.743699	0.27
15910	0	0.04	1	0.864598	0.08
15911	0	0.005	1	1	0.01
15912	0	0.165	0.725886	0.743699	0.27
15913	0	0.005	1	1	0.01
15914	0	0.1	1	0.756809	0.18
15915	0	0.425	0.686419	0.739166	0.47
15916	0	0.025	1	0.950131	0.05
15917	0	0.01	1	0.994975	0.02
15918	0	0.59	0.000167	0.999979	0.3
15919	0	0.005	1	1	0.01
15920	0	0.01	1	0.994975	0.02
15921	0	0.525	0.043938	0.023276	0.61
15922	0	0.005	1	1	0.01
15923	0	0.005	1	1	0.01
15924	0	0.02	1	0.969926	0.04
15925	0	0.29	0.808623	0.722838	0.4
15926	0	0.355	0.661669	0.334694	0.49
15927	0	0.225	0.257794	0.924265	0.31
15928	0	1	1	1	0
15929	0	0.05	1	0.789531	0.1
15930	0	0.305	0.03266	0.993346	0.33
15931	0	0.015	0.015075	1	0.01
15932	0	0.295	0.333943	0.918047	0.37
15933	0	0.27	0.073551	0.9843	0.32
15934	0	0.035	0.102863	0.997349	0.05
15935	0	0.09	1	0.431867	0.18
15936	0	0.055	0.252024	0.976525	0.09
15937	0	0.01	1	0.994975	0.02
15938	0	0.005	1	1	0.01
15939	0	0.275	0.041707	0.993469	0.31
15940	0	0.28	0.135381	0.96761	0.34
15941	0	0.005	1	1	0.01
15942	0	0.025	1	0.950131	0.05
15943	0	0.29	0.089457	0.978079	0.34
15944	0	0.445	0.04234	0.991094	0.39
15945	0	0.06	0.295557	0.965642	0.1
15946	0	0.295	0.814463	0.486739	0.43
15947	0	0.26	1	0.674739	0.38
15948	0	0.02	1	0.969926	0.04
15949	0	0.015	1	0.984925	0.03
15950	0	0.675	0.013022	0.009913	0.55
15951	0	0.05	1	0.789531	0.1
15952	0	0.065	0.340521	0.951748	0.11
15953	0	0.155	0	1	0.05
15954	0	0.01	1	0.994975	0.02
15955	0	0.125	0.353032	0.179967	0.25
15956	0	0.125	0.173065	0.957858	0.19
15957	0	0.005	1	1	0.01
15958	0	0.95	0.015256	0.999598	0.06
15959	0	0.645	0.829978	0.673024	0.45
15960	0	0.15	0.224983	0.959075	0.22
15961	0	0.715	0.459931	0.22919	0.45
15962	0	0.145	0	1	0.09
15963	0	0.095	1	0.794919	0.17
15964	0	0.56	0.686106	0.382704	0.52
15965	0	0.075	1	0.567445	0.15
15966	0	0.62	0.671774	0.364782	0.5
15967	0	0.68	1	0.57145	0.44
15968	0	0.005	1	1	0.01
15969	0	0.635	1	0.552664	0.47
15970	0	0.05	0.015256	0.999598	0.06
15971	0	0.58	0.545477	0.338331	0.52
15972	0	0.005	1	1	0.01
15973	0	0.275	0.313639	0.161427	0.45
15974	0	0.72	0.619513	0.811009	0.38
15975	0	0.015	1	0.984925	0.03
15976	0	0.75	0.178607	0.960699	0.32
15977	0	0.005	1	1	0.01
15978	0	0.025	1	0.950131	0.05
15979	0	0.03	0.074231	0.998856	0.04
15980	0	0.665	0.025037	0.016993	0.55
15981	0	0.5	0.234046	0.927194	0.44
15982	0	0.01	1	0.994975	0.02
15983	0	0.85	0.007946	0.998925	0.18
15984	0	0.01	1	0.994975	0.02
15985	0	0.24	0.011371	0.006304	0.46
15986	0	0.17	0.291474	0.174406	0.32
15987	0	0.46	1	0.57451	0.5
15988	0	0.015	1	0.984925	0.03
15989	0	0.765	0.000588	0.999917	0.23
15990	0	0.02	1	0.969926	0.04
15991	0	0.005	1	1	0.01
15992	0	0.005	1	1	0.01
15993	0	0.03	1	0.925769	0.06
15994	0	0.26	0.035486	0.993046	0.3
15995	0	0.105	1	0.715958	0.19
15996	0	0.135	0.014939	0.997965	0.17
15997	0	0.005	1	1	0.01
15998	0	0.005	1	1	0.01
15999	0	0.005	1	1	0.01
16000	0	0.375	0.399722	0.862834	0.43
16001	0	0.01	1	0.994975	0.02
16002	0	0.375	0.034929	0.991118	0.37
16003	0	0.005	1	1	0.01
16004	0	0.23	0	1	0.12
16005	0	0.38	0	1	0.02
16006	0	0.015	0.015075	1	0.01
16007	0	0.06	0	1	0.02
16008	0	0.02	0.030074	0.999923	0.02
16009	0	0.02	0.030074	0.999923	0.02
16010	0	0.005	1	1	0.01
16011	0	0.045	0.009314	0.999837	0.05
16012	0	0.03	0.001144	0.999998	0.02
16013	0	0.09	0	1	0.02
16014	0	0.035	0.002651	0.999986	0.03
16015	0	0.17	9e-06	1	0.14
16016	0	0.01	1	0.994975	0.02
16017	0	0.185	0.038611	0.995378	0.23
16018	0	0.21	0.130461	0.968847	0.28
16019	0	0.015	1	0.984925	0.03
16020	0	0.215	0.551431	0.275671	0.37
16021	0	0.195	0.010633	0.997984	0.23
16022	0	0.035	1	0.897137	0.07
16023	0	0.215	0.7711	0.72424	0.33
16024	0	0.045	1	0.828573	0.09
16025	0	0.02	0.030074	0.999923	0.02
16026	0	0.025	1	0.950131	0.05
16027	0	0.18	0.732319	0.340114	0.32
16028	0	0.035	0.102863	0.997349	0.05
16029	0	0.07	0.005271	0.9998	0.08
16030	0	0.27	1	0.569586	0.4
16031	0	0.375	1	0.595492	0.47
16032	0	0.485	0	1	0.01
16033	0	0.07	0	1	0
16034	0	0.315	0	1	0.01
16035	0	0.305	0	1	0.03
16036	0	0.72	0.0127	0.997482	0.3
16037	0	1	1	1	0
16038	0	0.11	1	0.672826	0.2
16039	0	0.775	0.387347	0.199986	0.39
16040	0	0.045	1	0.828573	0.09
16041	0	0.205	0.000888	0.999883	0.21
16042	0	0.005	1	1	0.01
16043	0	0.26	0.115704	0.975204	0.32
16044	0	0.275	0	1	0.13
16045	0	0.25	0.058858	0.988266	0.3
16046	0	0.46	0.157448	0.964432	0.42
16047	0	0.235	0.263163	0.138428	0.41
16048	0	0.645	0.053059	0.985546	0.37
16049	0	0.005	1	1	0.01
16050	0	0.915	1	0.476094	0.17
16051	0	0.08	0.478564	0.889509	0.14
16052	0	0.01	1	0.994975	0.02
16053	0	0.085	0.523906	0.861503	0.15
16054	0	0.065	0.340521	0.951748	0.11
16055	0	0.13	0.056357	0.98984	0.18
16056	0	0.05	0.210469	0.984744	0.08
16057	0	0.005	1	1	0.01
16058	0	0.27	0.799243	0.750824	0.38
16059	0	0.175	0.729366	0.384727	0.31
16060	0	0.02	1	0.969926	0.04
16061	0	0.57	0.156314	0.954616	0.42
16062	0	0.025	1	0.950131	0.05
16063	0	0.17	0.067352	0.033626	0.34
16064	0	0.14	0.205483	0.11073	0.28
16065	0	0.055	1	0.747976	0.11
16066	0	0.06	0.295557	0.965642	0.1
16067	0	0.065	0.340521	0.951748	0.11
16068	0	0.58	0.099065	0.979907	0.4
16069	0	0.165	0.297164	0.204608	0.31
16070	0	0.05	1	0.789531	0.1
16071	0	0.03	1	0.925769	0.06
16072	0	0.615	0.090598	0.978701	0.39
16073	0	0.185	0.316699	0.920512	0.27
16074	0	0.005	1	1	0.01
16075	0	0.165	0.725886	0.743699	0.27
16076	0	0.02	1	0.969926	0.04
16077	0	0.005	1	1	0.01
16078	0	0.025	1	0.950131	0.05
16079	0	0.005	1	1	0.01
16080	0	0.42	0.313203	0.203368	0.54
16081	0	0.46	0	0	0.8
16082	0	0.38	0.019816	0.995665	0.36
16083	0	0.005	1	1	0.01
16084	0	0.17	0.033725	0.992898	0.22
16085	0	0.035	1	0.897137	0.07
16086	0	0.27	0.799243	0.750824	0.38
16087	0	0.01	1	0.994975	0.02
16088	0	0.035	1	0.897137	0.07
16089	0	0.105	1	0.715958	0.19
16090	0	0.255	0.433146	0.865388	0.35
16091	0	0.005	1	1	0.01
16092	0	0.08	1	0.521436	0.16
16093	0	0.02	1	0.969926	0.04
16094	0	0.015	1	0.984925	0.03
16095	0	1	1	1	0
16096	0	0.89	1	0.672826	0.2
16097	0	0.06	1	0.704443	0.12
16098	0	0.015	0.015075	1	0.01
16099	0	0.015	1	0.984925	0.03
16100	0	0.075	0.432555	0.913851	0.13
16101	0	0.805	0.75826	0.459594	0.33
16102	0	0.01	1	0.994975	0.02
16103	0	0.225	0.091187	0.97576	0.29
16104	0	0.04	1	0.864598	0.08
16105	0	0.025	1	0.950131	0.05
16106	0	0.28	0.619513	0.811009	0.38
16107	0	0.005	1	1	0.01
16108	0	0.53	0.429011	0.846211	0.46
16109	0	0.32	0.489458	0.862555	0.4
16110	0	0.585	0.062622	0.98717	0.39
16111	0	0.01	0.005025	1	0
16112	0	0.1	0.052638	0.993278	0.14
16113	0	0.29	0.808623	0.722838	0.4
16114	0	0.03	1	0.925769	0.06
16115	0	0.035	1	0.897137	0.07
16116	0	0.015	1	0.984925	0.03
16117	0	0.14	0.094753	0.978597	0.2
16118	0	0.025	1	0.950131	0.05
16119	0	0.085	1	0.476094	0.17
16120	0	0.005	1	1	0.01
16121	0	0.125	0.353032	0.179967	0.25
16122	0	0.2	0.111272	0.054506	0.38
16123	0	0.16	0.068932	0.051768	0.32
16124	0	0.29	0.001533	0.001233	0.54
16125	0	0.83	0.730263	0.431121	0.3
16126	0	0.06	1	0.704443	0.12
16127	0	0.225	0.002763	0.001571	0.45
16128	0	0.05	0.210469	0.984744	0.08
16129	0	0.22	0.775474	0.453542	0.36
16130	0	0.015	1	0.984925	0.03
16131	0	0.01	1	0.994975	0.02
16132	0	0.02	1	0.969926	0.04
16133	0	0.015	1	0.984925	0.03
16134	0	0.255	0.001089	0.99985	0.25
16135	0	0.005	1	1	0.01
16136	0	0.005	1	1	0.01
16137	0	0.065	0.340521	0.951748	0.11
16138	0	0.14	0.021403	0.996697	0.18
16139	0	0.005	1	1	0.01
16140	0	0.2	0.000511	0.99994	0.2
16141	0	0.055	0.023475	0.999128	0.07
16142	0	0.025	1	0.950131	0.05
16143	0	0.01	1	0.994975	0.02
16144	0	0.06	0.001709	0.999966	0.06
16145	0	0.025	1	0.950131	0.05
16146	0	0.07	1	0.613633	0.14
16147	0	0.015	1	0.984925	0.03
16148	0	0.005	1	1	0.01
16149	0	0.165	0.460908	0.907444	0.25
16150	0	0.37	1	0.656439	0.46
16151	0	0.16	1	0.5269	0.28
16152	0	0.525	0.1655	0.949011	0.43
16153	0	0.005	1	1	0.01
16154	0	0.895	0.284041	0.930424	0.17
16155	0	0.005	1	1	0.01
16156	0	0.005	1	1	0.01
16157	0	0.79	0.130461	0.968847	0.28
16158	0	0.005	1	1	0.01
16159	0	0.1	1	0.756809	0.18
16160	0	0.09	1	0.431867	0.18
16161	0	0.02	1	0.969926	0.04
16162	0	0.93	1	0.613633	0.14
16163	0	0.195	0.11021	0.067867	0.37
16164	0	0.01	1	0.994975	0.02
16165	0	0.66	0.655405	0.338504	0.48
16166	0	0.145	0.212151	0.092704	0.29
16167	0	0.095	1	0.794919	0.17
16168	0	0.06	0.295557	0.965642	0.1
16169	0	0.435	0.224116	0.934502	0.43
16170	0	0.985	1	0.984925	0.03
16171	0	0.39	0.527588	0.845147	0.44
16172	0	0.005	1	1	0.01
16173	0	0.005	1	1	0.01
16174	0	0.51	1	0.597457	0.5
16175	0	0.41	0.097647	0.976931	0.4
16176	0	0.28	0.461304	0.272313	0.44
16177	0	0.315	0.246807	0.140331	0.49
16178	0	0.01	0.005025	1	0
16179	0	0.005	1	1	0.01
16180	0	0.005	1	1	0.01
16181	0	0.005	1	1	0.01
16182	0	0.51	0.427985	0.852987	0.46
16183	0	0.005	1	1	0.01
16184	0	0.125	1	0.535165	0.23
16185	0	0.3	0.232337	0.125031	0.48
16186	0	0.01	1	0.994975	0.02
16187	0	0.005	1	1	0.01
16188	0	0.315	0.020688	0.995484	0.33
16189	0	0.26	0.295662	0.928513	0.34
16190	0	0.01	1	0.994975	0.02
16191	0	0.215	0.0381	0.026464	0.41
16192	0	0.015	1	0.984925	0.03
16193	0	0.425	0	0	0.81
16194	0	0.03	1	0.925769	0.06
16195	0	0.105	0.593645	0.309604	0.21
16196	0	0.345	0	0	0.67
16197	0	0.07	0.386367	0.934556	0.12
16198	0	0.015	1	0.984925	0.03
16199	0	0.135	1	0.753557	0.23
16200	0	0.15	0.454651	0.852	0.24
16201	0	0.035	0.102863	0.997349	0.05
16202	0	0.01	1	0.994975	0.02
16203	0	0.005	1	1	0.01
16204	0	0.475	0.322283	0.890974	0.45
16205	0	0.005	1	1	0.01
16206	0	0.005	1	1	0.01
16207	0	0.295	0.00136	0.000814	0.55
16208	0	0.015	1	0.984925	0.03
16209	0	0.045	1	0.828573	0.09
16210	0	0.2	0.010619	0.007372	0.4
16211	0	0.185	0.021064	0.016443	0.37
16212	0	0.05	1	0.789531	0.1
16213	0	0.005	1	1	0.01
16214	0	0.215	0.148804	0.957281	0.29
16215	0	0.985	1	0.984925	0.03
16216	0	0.22	0.006102	0.999303	0.24
16217	0	1	1	1	0
16218	0	0.84	0.268373	0.928119	0.24
16219	0	0.005	1	1	0.01
16220	0	0.005	1	1	0.01
16221	0	0.1	1	0.756809	0.18
16222	0	0.21	0.130461	0.968847	0.28
16223	0	0.725	0.457774	0.847788	0.37
16224	0	0.075	0.086149	0.991494	0.11
16225	0	0.015	1	0.984925	0.03
16226	0	0.13	0.056357	0.98984	0.18
16227	0	0.15	0.117907	0.076982	0.3
16228	0	0.345	0.185268	0.949519	0.39
16229	0	0.675	0.260783	0.917486	0.39
16230	0	0.005	1	1	0.01
16231	0	0.825	0.491907	0.854414	0.27
16232	0	0.005	1	1	0.01
16233	0	0.005	1	1	0.01
16234	0	0.07	1	0.613633	0.14
16235	0	0.005	1	1	0.01
16236	0	0.125	0.644802	0.826935	0.21
16237	0	0.01	1	0.994975	0.02
16238	0	0.49	0.07081	0.039034	0.6
16239	0	0.32	0.067413	0.044478	0.52
16240	0	0.18	0.30132	0.939102	0.26
16241	0	0.005	1	1	0.01
16242	0	0.005	1	1	0.01
16243	0	0.23	0.089765	0.05589	0.42
16244	0	0.185	0.181484	0.101996	0.35
16245	0	0.005	1	1	0.01
16246	0	0.045	1	0.828573	0.09
16247	0	0.365	0.017134	0.996668	0.35
16248	0	0.075	0.432555	0.913851	0.13
16249	0	0.005	1	1	0.01
16250	0	0.005	1	1	0.01
16251	0	0.06	1	0.704443	0.12
16252	0	0.68	0.651316	0.38936	0.46
16253	0	0.12	0.141643	0.969193	0.18
16254	0	0.055	0.252024	0.976525	0.09
16255	0	0.065	1	0.659479	0.13
16256	0	0.005	1	1	0.01
16257	0	0.105	0.069576	0.989707	0.15
16258	0	0.005	1	1	0.01
16259	0	0.005	1	1	0.01
16260	0	0.92	0.478564	0.889509	0.14
16261	0	0.005	1	1	0.01
16262	0	0.165	1	0.478722	0.29
16263	0	0.125	0.173065	0.957858	0.19
16264	0	0.075	0.432555	0.913851	0.13
16265	0	0.045	1	0.828573	0.09
16266	0	0.025	1	0.950131	0.05
16267	0	0.025	1	0.950131	0.05
16268	0	0.01	1	0.994975	0.02
16269	0	0.035	0.002651	0.999986	0.03
16270	0	0.15	0.690478	0.312809	0.28
16271	0	0.01	1	0.994975	0.02
16272	0	0.01	1	0.994975	0.02
16273	0	0.4	0.098076	0.97313	0.4
16274	0	0.005	1	1	0.01
16275	0	0.14	0.021403	0.996697	0.18
16276	0	0.02	1	0.969926	0.04
16277	0	0.005	1	1	0.01
16278	0	0.045	1	0.828573	0.09
16279	0	0.01	1	0.994975	0.02
16280	0	0.005	1	1	0.01
16281	0	0.01	1	0.994975	0.02
16282	0	0.02	1	0.969926	0.04
16283	0	0.49	0.841325	0.438781	0.52
16284	0	0.415	0.302089	0.919783	0.43
16285	0	0.175	0.729366	0.384727	0.31
16286	0	0.46	0.157448	0.964432	0.42
16287	0	0.53	0.02636	0.013631	0.62
16288	0	0.01	1	0.994975	0.02
16289	0	0.005	1	1	0.01
16290	0	0.035	0.102863	0.997349	0.05
16291	0	0.01	1	0.994975	0.02
16292	0	0.01	0.005025	1	0
16293	0	0.015	1	0.984925	0.03
16294	0	0.43	0.311645	0.900023	0.44
16295	0	0.055	1	0.747976	0.11
16296	0	0.005	1	1	0.01
16297	0	0.14	1	0.712187	0.24
16298	0	0.005	1	1	0.01
16299	0	0.205	1	0.60599	0.33
16300	0	1	1	1	0
16301	0	0.01	1	0.994975	0.02
16302	0	0.535	0.553643	0.790125	0.47
16303	0	0.12	0.626534	0.858357	0.2
16304	0	0.005	1	1	0.01
16305	0	0.98	1	0.969926	0.04
16306	0	0.005	1	1	0.01
16307	0	0.265	0.00015	7.1e-05	0.53
16308	0	0.04	0.135402	0.994753	0.06
16309	0	0.33	0.04067	0.023865	0.54
16310	0	0.185	0.316699	0.920512	0.27
16311	0	0.635	0.280542	0.922548	0.41
16312	0	0.66	0.006663	0.99912	0.32
16313	0	0.03	1	0.925769	0.06
16314	0	0.665	0.183266	0.118967	0.51
16315	0	0.015	1	0.984925	0.03
16316	0	0.005	1	1	0.01
16317	0	0.01	1	0.994975	0.02
16318	0	0.115	1	0.627933	0.21
16319	0	0.005	1	1	0.01
16320	0	0.17	1	0.700859	0.28
16321	0	0.025	1	0.950131	0.05
16322	0	0.415	7e-05	0.999993	0.29
16323	0	0.595	1	0.537215	0.49
16324	0	0.015	1	0.984925	0.03
16325	0	0.075	1	0.567445	0.15
16326	0	0.085	1	0.476094	0.17
16327	0	0.05	1	0.789531	0.1
16328	0	0.005	1	1	0.01
16329	0	0.07	1	0.613633	0.14
16330	0	0.02	1	0.969926	0.04
16331	0	0.04	1	0.864598	0.08
16332	0	0.005	1	1	0.01
16333	0	0.005	1	1	0.01
16334	0	0.005	1	1	0.01
16335	0	0.095	1	0.794919	0.17
16336	0	0.005	1	1	0.01
16337	0	0.01	1	0.994975	0.02
16338	0	0.02	1	0.969926	0.04
16339	0	0.345	0.007866	0.998453	0.33
16340	0	0.08	1	0.521436	0.16
16341	0	0.35	0.50891	0.851421	0.42
16342	0	0.2	1	0.654788	0.32
16343	0	0.03	1	0.925769	0.06
16344	0	0.37	0.084456	0.982698	0.38
16345	0	0.665	0.822075	0.73583	0.43
16346	0	0.105	0.284041	0.930424	0.17
16347	0	0.96	1	0.864598	0.08
16348	0	0.005	1	1	0.01
16349	0	0.005	1	1	0.01
16350	0	0.975	1	0.950131	0.05
16351	0	0.77	0.776668	0.77357	0.34
16352	0	0.105	0.284041	0.930424	0.17
16353	0	0.255	0.068087	0.982752	0.31
16354	0	0.225	0.570854	0.812639	0.33
16355	0	0.43	0.025561	0.994043	0.38
16356	0	0.015	1	0.984925	0.03
16357	0	0.02	1	0.969926	0.04
16358	0	0.005	1	1	0.01
16359	0	0.005	1	1	0.01
16360	0	0.005	1	1	0.01
16361	0	0.02	1	0.969926	0.04
16362	0	0.005	1	1	0.01
16363	0	0.005	1	1	0.01
16364	0	0.005	1	1	0.01
16365	0	0.005	1	1	0.01
16366	0	0.115	0.002674	0.999797	0.13
16367	0	0.285	0.14928	0.95495	0.35
16368	0	0.695	2e-06	1e-06	0.61
16369	0	0.175	0.072514	0.98937	0.23
16370	0	0.735	0.127462	0.965109	0.33
16371	0	0.145	0.212151	0.092704	0.29
16372	0	0.8	0.010619	0.007372	0.4
16373	0	0.235	0.001369	0.000782	0.47
16374	0	0.88	0.141643	0.969193	0.18
16375	0	0.01	1	0.994975	0.02
16376	0	0.005	1	1	0.01
16377	0	0.965	1	0.897137	0.07
16378	0	0.64	0	0	0.72
16379	0	0.105	1	0.715958	0.19
16380	0	0.005	1	1	0.01
16381	0	0.905	1	0.794919	0.17
16382	0	0.005	1	1	0.01
16383	0	0.065	0.048252	0.996902	0.09
16384	0	0.02	1	0.969926	0.04
16385	0	0.395	0.536951	0.801614	0.45
16386	0	0.025	1	0.950131	0.05
16387	0	0.42	0.013034	0.998026	0.36
16388	0	0.85	0.117907	0.076982	0.3
16389	0	0.01	1	0.994975	0.02
16390	0	0.315	0.817546	0.446263	0.45
16391	0	0.16	0.710934	0.783395	0.26
16392	0	0.115	0.021974	0.997326	0.15
16393	0	0.155	1	0.574993	0.27
16394	0	0.42	0.099065	0.979907	0.4
16395	0	0.33	0.175342	0.953381	0.38
16396	0	0.075	0.432555	0.913851	0.13
16397	0	0.02	1	0.969926	0.04
16398	0	0.31	0.818336	0.683199	0.42
16399	0	0.275	0.457774	0.847788	0.37
16400	0	0.995	1	1	0.01
16401	0	0.06	1	0.704443	0.12
16402	0	0.67	0.366653	0.891038	0.4
16403	0	0.3	0.812019	0.430345	0.44
16404	0	0.39	0.057212	0.988613	0.38
16405	0	0.25	0.602919	0.37067	0.4
16406	0	0.145	0.424439	0.880553	0.23
16407	0	0.01	1	0.994975	0.02
16408	0	0.22	0.077766	0.983019	0.28
16409	0	0.99	1	0.994975	0.02
16410	0	0.005	1	1	0.01
16411	0	0.005	1	1	0.01
16412	0	0.465	0.001148	0.999876	0.33
16413	0	0.445	1	0.630812	0.49
16414	0	0.005	1	1	0.01
16415	0	0.145	0.685814	0.354079	0.27
16416	0	0.3	0.029932	0.014984	0.52
16417	0	0.065	0.340521	0.951748	0.11
16418	0	0.005	1	1	0.01
16419	0	0.005	1	1	0.01
16420	0	0.325	0.499884	0.825934	0.41
16421	0	0.37	1	0.656439	0.46
16422	0	0.01	1	0.994975	0.02
16423	0	0.005	1	1	0.01
16424	0	0.855	0.424439	0.880553	0.23
16425	0	0.005	1	1	0.01
16426	0	0.005	1	1	0.01
16427	0	0.005	1	1	0.01
16428	0	0.36	0.388324	0.876002	0.42
16429	0	0.025	1	0.950131	0.05
16430	0	0.01	1	0.994975	0.02
16431	0	0.005	1	1	0.01
16432	0	0.94	0.034359	0.998291	0.08
16433	0	0.37	0.526821	0.323737	0.5
16434	0	0.205	0	1	0.01
16435	0	0.005	1	1	0.01
16436	0	0.01	1	0.994975	0.02
16437	0	0.005	1	1	0.01
16438	0	0.415	0.302089	0.919783	0.43
16439	0	0.59	0.679507	0.773873	0.46
16440	0	0.39	0.527588	0.845147	0.44
16441	0	0.005	1	1	0.01
16442	0	0.33	3.3e-05	2.7e-05	0.62
16443	0	0.005	1	1	0.01
16444	0	1	1	1	0
16445	0	0.55	0	0	0.78
16446	0	0.89	0.015261	0.9984	0.14
16447	0	0.89	0.327174	0.910055	0.18
16448	0	0.47	0	1	0.12
16449	0	0.98	1	0.969926	0.04
16450	0	0.335	0.822075	0.73583	0.43
16451	0	0.005	1	1	0.01
16452	0	1	1	1	0
16453	0	0.99	1	0.994975	0.02
16454	0	0.17	0.730263	0.431121	0.3
16455	0	0.025	1	0.950131	0.05
16456	0	0.185	1	0.558829	0.31
16457	0	0.01	1	0.994975	0.02
16458	0	0.01	1	0.994975	0.02
16459	0	0.335	1	0.572732	0.45
16460	0	0.425	0.419243	0.853254	0.45
16461	0	0.315	0.165566	0.955533	0.37
16462	0	0.95	0.210469	0.984744	0.08
16463	0	0.22	0.775474	0.453542	0.36
16464	0	0.01	1	0.994975	0.02
16465	0	0.04	0.135402	0.994753	0.06
16466	0	0.045	0.009314	0.999837	0.05
16467	0	0.05	1	0.789531	0.1
16468	0	0.365	0.51764	0.839674	0.43
16469	0	0.67	0.070485	0.983195	0.36
16470	0	0.115	1	0.627933	0.21
16471	0	0.605	1	0.504206	0.49
16472	0	0.715	0.630142	0.769259	0.39
16473	0	0.005	1	1	0.01
16474	0	0.515	0.002764	0.999479	0.35
16475	0	0.405	0.30113	0.909653	0.43
16476	0	0.97	1	0.925769	0.06
16477	0	0.01	1	0.994975	0.02
16478	0	0.3	0.232337	0.125031	0.48
16479	0	0.135	0.073796	0.985061	0.19
16480	0	0.47	1	0.585288	0.5
16481	0	0.14	0.094753	0.978597	0.2
16482	0	0.015	1	0.984925	0.03
16483	0	0.005	1	1	0.01
16484	0	0.26	0.115704	0.975204	0.32
16485	0	0.03	0.001144	0.999998	0.02
16486	0	0.005	1	1	0.01
16487	0	0.165	1	0.478722	0.29
16488	0	0.04	1	0.864598	0.08
16489	0	0.005	1	1	0.01
16490	0	0.005	1	1	0.01
16491	0	0.105	0.593645	0.309604	0.21
16492	0	0.015	1	0.984925	0.03
16493	0	0.005	1	1	0.01
16494	0	0.495	0.028683	0.993171	0.39
16495	0	0.475	0.028917	0.992796	0.39
16496	0	0.46	0.025922	0.995606	0.38
16497	0	0.46	0.025922	0.995606	0.38
16498	0	0.005	1	1	0.01
16499	0	0.535	0.015168	0.997723	0.37
16500	0	0.005	1	1	0.01
16501	0	0.485	0.32177	0.89361	0.45
16502	0	0.135	1	0.753557	0.23
16503	0	0.37	0.667298	0.796916	0.44
16504	0	0.005	1	1	0.01
16505	0	0.04	1	0.864598	0.08
16506	0	0.565	0.104718	0.972543	0.41
16507	0	0.02	1	0.969926	0.04
16508	0	0.005	1	1	0.01
16509	0	0.065	0.048252	0.996902	0.09
16510	0	0.01	1	0.994975	0.02
16511	0	0.365	0.280542	0.922548	0.41
16512	0	0.915	0.001481	0.999941	0.09
16513	0	0.015	1	0.984925	0.03
16514	0	0.33	0.175342	0.953381	0.38
16515	0	0.005	1	1	0.01
16516	0	0.44	0.418688	0.240213	0.54
16517	0	0.445	0.314362	0.188363	0.55
16518	0	0.13	0.665775	0.791923	0.22
16519	0	0.16	0.710934	0.783395	0.26
16520	0	0.57	0.101721	0.056337	0.58
16521	0	0.685	0.488289	0.273024	0.47
16522	0	0.005	1	1	0.01
16523	0	0.05	0.210469	0.984744	0.08
16524	0	0.01	1	0.994975	0.02
16525	0	0.005	1	1	0.01
16526	0	0.065	1	0.659479	0.13
16527	0	0.71	0.808623	0.722838	0.4
16528	0	0.125	0.006719	0.999303	0.15
16529	0	0.005	1	1	0.01
16530	0	0.095	1	0.794919	0.17
16531	0	0.1	1	0.756809	0.18
16532	0	0.005	1	1	0.01
16533	0	0.17	0.067352	0.033626	0.34
16534	0	1	1	1	0
16535	0	0.17	0.067352	0.033626	0.34
16536	0	0.005	1	1	0.01
16537	0	0.61	0.527588	0.845147	0.44
16538	0	0.445	0	0	0.79
16539	0	0.775	0.001192	0.99982	0.23
16540	0	0.1	1	0.756809	0.18
16541	0	0.05	0.210469	0.984744	0.08
16542	0	0.055	0.000872	0.999988	0.05
16543	0	0.085	0.001481	0.999941	0.09
16544	0	0.35	0	1	0.06
16545	0	0.695	1e-06	1	0.21
16546	0	0.44	0	1	0
16547	0	0.18	0	1	0.06
16548	0	0.045	1e-06	1	0.01
16549	0	0.05	0.015256	0.999598	0.06
16550	0	0.02	1	0.969926	0.04
16551	0	0.025	1	0.950131	0.05
16552	0	0.07	0.386367	0.934556	0.12
16553	0	0.17	0.730263	0.431121	0.3
16554	0	0.005	1	1	0.01
16555	0	0.03	1	0.925769	0.06
16556	0	0.01	1	0.994975	0.02
16557	0	0.005	1	1	0.01
16558	0	0.03	1	0.925769	0.06
16559	0	0.125	0.353032	0.179967	0.25
16560	0	0.825	0.729366	0.384727	0.31
16561	0	0.99	1	0.994975	0.02
16562	0	0.005	1	1	0.01
16563	0	0.025	0.049869	0.999617	0.03
16564	0	0.005	1	1	0.01
16565	0	0.015	1	0.984925	0.03
16566	0	0.015	1	0.984925	0.03
16567	0	0.01	1	0.994975	0.02
16568	0	0.005	1	1	0.01
16569	0	0.005	1	1	0.01
16570	0	0.065	1	0.659479	0.13
16571	0	0.07	0.386367	0.934556	0.12
16572	0	0.015	1	0.984925	0.03
16573	0	0.055	0.252024	0.976525	0.09
16574	0	0.005	1	1	0.01
16575	0	0.005	1	1	0.01
16576	0	0.01	1	0.994975	0.02
16577	0	0.005	1	1	0.01
16578	0	0.04	1	0.864598	0.08
16579	0	0.99	1	0.994975	0.02
16580	0	0.99	1	0.994975	0.02
16581	0	0.075	0.432555	0.913851	0.13
16582	0	0.255	0.433146	0.865388	0.35
16583	0	0.435	0.224116	0.934502	0.43
16584	0	0.005	1	1	0.01
16585	0	0.005	1	1	0.01
16586	0	0.01	1	0.994975	0.02
16587	0	0.03	1	0.925769	0.06
16588	0	0.005	1	1	0.01
16589	0	0.005	1	1	0.01
16590	0	0.545	0	0	0.77
16591	0	0.375	0	0	0.73
16592	0	0.005	1	1	0.01
16593	0	0.025	1	0.950131	0.05
16594	0	0.665	1	0.572732	0.45
16595	0	0.025	0.049869	0.999617	0.03
16596	0	0.005	1	1	0.01
16597	0	0.015	1	0.984925	0.03
16598	0	0.14	0.398543	0.905247	0.22
16599	0	0.015	1	0.984925	0.03
16600	0	0.015	1	0.984925	0.03
16601	0	0.005	1	1	0.01
16602	0	0.015	1	0.984925	0.03
16603	0	0.015	1	0.984925	0.03
16604	0	0.04	1	0.864598	0.08
16605	0	0.52	0.047054	0.987798	0.4
16606	0	0.005	1	1	0.01
16607	0	0.145	0.424439	0.880553	0.23
16608	0	0.145	0.00062	0.99995	0.15
16609	0	0.53	0.692634	0.7316	0.48
16610	0	0.48	0.692191	0.737778	0.48
16611	0	0.005	1	1	0.01
16612	0	0.015	1	0.984925	0.03
16613	0	0.61	0.000286	0.999966	0.3
16614	0	0.275	0.041707	0.993469	0.31
16615	0	0.785	0.0381	0.026464	0.41
16616	0	0.01	1	0.994975	0.02
16617	0	0.005	1	1	0.01
16618	0	0.31	0.818336	0.683199	0.42
16619	0	0.43	0	1	0.22
16620	0	0.505	0.000138	0.999981	0.31
16621	0	0.48	0.000315	0.999951	0.32
16622	0	0.165	1	0.478722	0.29
16623	0	0.315	0.005501	0.998918	0.31
16624	0	0.005	1	1	0.01
16625	0	0.005	1	1	0.01
16626	0	0.055	0.252024	0.976525	0.09
16627	0.01	0.005051	1	1	0.01
16628	0	0.69	0.017768	0.997228	0.32
16629	0	0.53	0.546322	0.277922	0.54
16630	0	0.255	0.793874	0.723117	0.37
16631	0	0.21	0.065197	0.034044	0.4
16632	0	0.585	0.148125	0.965381	0.41
16633	0	0.02	1	0.969926	0.04
16634	0	0.005	1	1	0.01
16635	0	0.415	1	0.566248	0.49
16636	0	0.07	0.386367	0.934556	0.12
16637	0	0.01	1	0.994975	0.02
16638	0	0.005	1	1	0.01
16639	0	0.72	0.135381	0.96761	0.34
16640	0	0.79	0.364297	0.903584	0.3
16641	0	0.56	0.543615	0.821526	0.46
16642	0	0.715	0.082575	0.985018	0.33
16643	0	0.03	1	0.925769	0.06
16644	0	0.23	1	0.578155	0.36
16645	0	0.155	0.454391	0.273967	0.29
16646	0	0.035	1	0.897137	0.07
16647	0	0.005	1	1	0.01
16648	0	0.3	0.636756	0.780177	0.4
16649	0	0.005	1	1	0.01
16650	0	0.945	1	0.747976	0.11
16651	0	0.005	1	1	0.01
16652	0	0.005	1	1	0.01
16653	0	0.005	1	1	0.01
16654	0	0.005	1	1	0.01
16655	0	0.005	1	1	0.01
16656	0	0.475	1	0.510132	0.51
16657	0	0.005	1	1	0.01
16658	0	0.02	1	0.969926	0.04
16659	0	0.12	1	0.581849	0.22
16660	0	0.49	0.548001	0.28944	0.54
16661	0	0.005	1	1	0.01
16662	0	0.055	1	0.747976	0.11
16663	0	0.025	0.049869	0.999617	0.03
16664	0	0.005	1	1	0.01
16665	0	0.175	0.491907	0.854414	0.27
16666	0	0.145	0.119447	0.970068	0.21
16667	0	0.545	0	0	0.81
16668	0	0.03	1	0.925769	0.06
16669	0	0.005	1	1	0.01
16670	0	0.03	1	0.925769	0.06
16671	0	0.465	0.166375	0.94681	0.43
16672	0	0.005	1	1	0.01
16673	0	0.05	1	0.789531	0.1
16674	0	0.01	1	0.994975	0.02
16675	0	0.005	1	1	0.01
16676	0	0.005	1	1	0.01
16677	0	0.03	0.074231	0.998856	0.04
16678	0	0.005	1	1	0.01
16679	0	0.005	1	1	0.01
16680	0	0.085	1	0.476094	0.17
16681	0	0.015	1	0.984925	0.03
16682	0	0.02	1	0.969926	0.04
16683	0	0.005	1	1	0.01
16684	0	0.06	0.295557	0.965642	0.1
16685	0	0.005	1	1	0.01
16686	0	0.465	0.553643	0.790125	0.47
16687	0	0.375	0.20632	0.935538	0.41
16688	0	0.03	1	0.925769	0.06
16689	0	0.185	1	0.558829	0.31
16690	0	0.47	0.113115	0.96625	0.42
16691	0	0.015	1	0.984925	0.03
16692	0	0.155	0.454391	0.273967	0.29
16693	0	0.035	0.102863	0.997349	0.05
16694	0	0.07	1	0.613633	0.14
16695	0	0.27	0.316297	0.195819	0.44
16696	0	0.005	1	1	0.01
16697	0	0.145	0.685814	0.354079	0.27
16698	0	0.005	1	1	0.01
16699	0	0.005	1	1	0.01
16700	0	0.01	1	0.994975	0.02
16701	0	0.055	1	0.747976	0.11
16702	0	0.105	0.069576	0.989707	0.15
16703	0	0.055	1	0.747976	0.11
16704	0	0.005	1	1	0.01
16705	0	0.02	1	0.969926	0.04
16706	0	0.065	1	0.659479	0.13
16707	0	0.005	1	1	0.01
16708	0	0.005	1	1	0.01
16709	0	0.375	0.673798	0.747861	0.45
16710	0	0.005	1	1	0.01
16711	0	0.055	1	0.747976	0.11
16712	0	0.35	0.046596	0.990644	0.36
16713	0	0.02	0.030074	0.999923	0.02
16714	0	0.005	1	1	0.01
16715	0	0.005	1	1	0.01
16716	0	0.005	1	1	0.01
16717	0	0.33	0.259232	0.15027	0.5
16718	0	0.01	1	0.994975	0.02
16719	0	0.315	0.644308	0.784735	0.41
16720	0	0.005	1	1	0.01
16721	0	0.1	1	0.756809	0.18
16722	0	0.005	1	1	0.01
16723	0	0.335	0.822075	0.73583	0.43
16724	0	0.385	0.090598	0.978701	0.39
16725	0	0.005	1	1	0.01
16726	0	0.26	0.295662	0.928513	0.34
16727	0	1	1	1	0
16728	0	0.025	1	0.950131	0.05
16729	0	0.97	2e-06	1	0
16730	0	0.92	0	1	0
16731	0	0.01	1	0.994975	0.02
16732	0	0.02	1	0.969926	0.04
16733	0	0.63	0.833057	0.489496	0.48
16734	0	0.05	0.210469	0.984744	0.08
16735	0	0.01	1	0.994975	0.02
16736	0	0.455	0.319223	0.200541	0.55
16737	0	0.02	1	0.969926	0.04
16738	0	0.39	0.833291	0.724441	0.46
16739	0	1	1	1	0
16740	0	0.155	0.243821	0.945218	0.23
16741	0	0.01	1	0.994975	0.02
16742	0	0.005	1	1	0.01
16743	0	0.41	0.023039	0.015071	0.6
16744	0	0.02	1	0.969926	0.04
16745	0	0.11	1	0.672826	0.2
16746	0	0.225	0.039693	0.993908	0.27
16747	0	0.595	0.147387	0.96031	0.41
16748	0	0.005	1	1	0.01
16749	0	0.69	0.158028	0.077143	0.5
16750	0	0.84	0.123649	0.982837	0.22
16751	0	0.005	1	1	0.01
16752	0	0.035	1	0.897137	0.07
16753	0	0.015	1	0.984925	0.03
16754	0	0.2	0.003247	0.999489	0.22
16755	0	0.005	1	1	0.01
16756	0	0.105	0.069576	0.989707	0.15
16757	0	0.24	0.581553	0.844026	0.34
16758	0	0.005	1	1	0.01
16759	0	0.205	0.757486	0.363476	0.35
16760	0	0.41	0.679507	0.773873	0.46
16761	0	0.005	1	1	0.01
16762	0	0.065	0.003098	0.999912	0.07
16763	0	0.01	1	0.994975	0.02
16764	0	0.005	1	1	0.01
16765	0	0.045	0.171427	0.990686	0.07
16766	0	0.01	1	0.994975	0.02
16767	0	0.005	1	1	0.01
16768	0	0.07	0.005271	0.9998	0.08
16769	0	0.005	1	1	0.01
16770	0	0.025	1	0.950131	0.05
16771	0	0.005	1	1	0.01
16772	0	0.22	0.775474	0.453542	0.36
16773	0	0.01	1	0.994975	0.02
16774	0	0.375	0.830858	0.42635	0.49
16775	0	0.025	1	0.950131	0.05
16776	0	0.655	0.007866	0.998453	0.33
16777	0	0.04	1	0.864598	0.08
16778	0	0.005	1	1	0.01
16779	0	0.225	0.091187	0.97576	0.29
16780	0	0.545	0.419105	0.881319	0.45
16781	0	0.085	0.523906	0.861503	0.15
16782	0	0.015	1	0.984925	0.03
16783	0	0.085	1	0.476094	0.17
16784	0	0.04	0.135402	0.994753	0.06
16785	0	0.015	1	0.984925	0.03
16786	0	0.05	0.210469	0.984744	0.08
16787	0	0.55	0.544153	0.831926	0.46
16788	0	0.09	0.027928	0.997437	0.12
16789	0	0.25	0.294788	0.188794	0.42
16790	0	0.005	1	1	0.01
16791	0	0.715	0.805711	0.40476	0.43
16792	0	0.01	0.005025	1	0
16793	0	0.405	0.012311	0.007502	0.61
16794	0	0.015	1	0.984925	0.03
16795	0	0.07	0.065444	0.994729	0.1
16796	0	0.85	0.454651	0.852	0.24
16797	0	0.01	1	0.994975	0.02
16798	0	0.005	1	1	0.01
16799	0	0.62	0.291046	0.911691	0.42
16800	0	0.15	0.224983	0.959075	0.22
16801	0	0.61	0.527588	0.845147	0.44
16802	0	0.03	0.074231	0.998856	0.04
16803	0	0.005	1	1	0.01
16804	0	0.1	1	0.756809	0.18
16805	0	0.19	0.33862	0.898115	0.28
16806	0	0.02	1	0.969926	0.04
16807	0	0.005	1	1	0.01
16808	0	0.005	1	1	0.01
16809	0	0.495	0.004797	0.002772	0.65
16810	0	0.05	0.210469	0.984744	0.08
16811	0	0.01	1	0.994975	0.02
16812	0	0.05	1	0.789531	0.1
16813	0	0.005	1	1	0.01
16814	0	0.01	1	0.994975	0.02
16815	0	0.005	1	1	0.01
16816	0	0.015	1	0.984925	0.03
16817	0	0.36	0.828457	0.442769	0.48
16818	0	0.035	1	0.897137	0.07
16819	0	0.16	0.710934	0.783395	0.26
16820	0	1	1	1	0
16821	0	0.005	1	1	0.01
16822	0	0.085	0.523906	0.861503	0.15
16823	0	0.005	1	1	0.01
16824	0	0.005	1	1	0.01
16825	0	0.615	0.034141	0.992878	0.37
16826	0	0.19	0.04367	0.992902	0.24
16827	0	0.01	1	0.994975	0.02
16828	0	0.005	1	1	0.01
16829	0	0.195	0.196215	0.957657	0.27
16830	0	0.01	1	0.994975	0.02
16831	0	0.01	1	0.994975	0.02
16832	0	0.855	1	0.668265	0.25
16833	0	0.89	0.600456	0.273281	0.22
16834	0	0.005	1	1	0.01
16835	0	0.115	0.611572	0.886066	0.19
16836	0	0.355	0.13257	0.960003	0.39
16837	0	0.11	0.327174	0.910055	0.18
16838	0	0.005	1	1	0.01
16839	0	0.075	0.086149	0.991494	0.11
16840	0	0.015	1	0.984925	0.03
16841	0	0.665	1	0.572732	0.45
16842	0	0.03	1	0.925769	0.06
16843	0	0.025	1	0.950131	0.05
16844	0	0.09	1	0.431867	0.18
16845	0	0.19	0.114586	0.083626	0.36
16846	0	0.02	1	0.969926	0.04
16847	0	0.005	1	1	0.01
16848	0	0.075	1	0.567445	0.15
16849	0	0.66	0.271465	0.913202	0.4
16850	0	0.005	1	1	0.01
16851	0	0.005	1	1	0.01
16852	0	0.005	1	1	0.01
16853	0	0.01	1	0.994975	0.02
16854	0	0.005	1	1	0.01
16855	0	0.98	1	0.969926	0.04
16856	0	0.085	1	0.476094	0.17
16857	0	0.02	1	0.969926	0.04
16858	0	0.08	1	0.521436	0.16
16859	0	0.005	1	1	0.01
16860	0	0.25	1	0.581776	0.38
16861	0	0.015	1	0.984925	0.03
16862	0	0.105	1	0.715958	0.19
16863	0	0.005	1	1	0.01
16864	0	0.405	0.000147	9e-05	0.67
16865	0	0.005	1	1	0.01
16866	0	0.005	1	1	0.01
16867	0	0.005	1	1	0.01
16868	0	0.005	1	1	0.01
16869	0	0.005	1	1	0.01
16870	0	0.145	1	0.668265	0.25
16871	0	0.965	0.102863	0.997349	0.05
16872	0	0.11	0.327174	0.910055	0.18
16873	0	0.005	1	1	0.01
16874	0	0.065	1	0.659479	0.13
16875	0	0.425	1	0.591412	0.49
16876	0	0.115	0.611572	0.886066	0.19
16877	0	0.025	1	0.950131	0.05
16878	0	0.005	1	1	0.01
16879	0	0.005	1	1	0.01
16880	0	0.005	1	1	0.01
16881	0	0.195	1	0.701334	0.31
16882	0	0.005	1	1	0.01
16883	0	0.445	1.7e-05	1.2e-05	0.71
16884	0	0.07	0.065444	0.994729	0.1
16885	0	0.35	0.122362	0.972235	0.38
16886	0	0.09	1	0.431867	0.18
16887	0	0.035	1	0.897137	0.07
16888	0	0.445	0.069484	0.044492	0.59
16889	0	0.015	1	0.984925	0.03
16890	0	0.01	0.005025	1	0
16891	0	0.08	0.013123	0.999188	0.1
16892	0	0.365	1	0.552664	0.47
16893	0	0.34	0.509456	0.821011	0.42
16894	0	0.005	1	1	0.01
16895	0	0.005	1	1	0.01
16896	0	0.005	1	1	0.01
16897	0	0.005	1	1	0.01
16898	0	0.15	0.454651	0.852	0.24
16899	0	0.785	0.383708	0.87766	0.31
16900	0	0.055	0.023475	0.999128	0.07
16901	0	0.045	1	0.828573	0.09
16902	0	0.835	1	0.478722	0.29
16903	0	0.395	0.675046	0.341178	0.51
16904	0	0.295	0.333943	0.918047	0.37
16905	0	0.05	0.210469	0.984744	0.08
16906	0	0.005	1	1	0.01
16907	0	0.005	1	1	0.01
16908	0	0.005	1	1	0.01
16909	0	0.005	1	1	0.01
16910	0	0.865	0.002035	0.999816	0.15
16911	0	0.535	0.106484	0.053294	0.59
16912	0	0.015	1	0.984925	0.03
16913	0	0.135	1	0.753557	0.23
16914	0	0.09	1	0.431867	0.18
16915	0	0.435	0.00109	0.999825	0.33
16916	0	0.005	1	1	0.01
16917	0	0.005	1	1	0.01
16918	0	0.445	0.546331	0.316548	0.53
16919	0	0.61	1.9e-05	1.4e-05	0.68
16920	0	0.005	1	1	0.01
16921	0	0.66	0.01549	0.996369	0.34
16922	0	0.01	1	0.994975	0.02
16923	0	0.41	0.837431	0.469809	0.5
16924	0	0.67	0.499425	0.283041	0.48
16925	0	0.005	1	1	0.01
16926	0	0.015	0.015075	1	0.01
16927	0	0.38	0.139058	0.962034	0.4
16928	0	0.025	1	0.950131	0.05
16929	0	0.86	0.094753	0.978597	0.2
16930	0	0.14	0.685228	0.397415	0.26
16931	0	0.07	0.386367	0.934556	0.12
16932	0	0.005	1	1	0.01
16933	0	0.04	1	0.864598	0.08
16934	0	0.005	1	1	0.01
16935	0	0.02	1	0.969926	0.04
16936	0	0.01	1	0.994975	0.02
16937	0	0.005	1	1	0.01
16938	0	0.005	1	1	0.01
16939	0	0.395	1	0.504206	0.49
16940	0	0.005	1	1	0.01
16941	0	0.005	1	1	0.01
16942	0	0.005	1	1	0.01
16943	0	0.34	0.509456	0.821011	0.42
16944	0	0.02	1	0.969926	0.04
16945	0	0.005	1	1	0.01
16946	0	0.29	0.467287	0.857459	0.38
16947	0	0.02	1	0.969926	0.04
16948	0	0.215	0.0381	0.026464	0.41
16949	0	0.01	1	0.994975	0.02
16950	0	0.005	1	1	0.01
16951	0	0.995	1	1	0.01
16952	0	0.385	0.833966	0.467206	0.49
16953	0	0.005	1	1	0.01
16954	0	0.035	1	0.897137	0.07
16955	0	0.01	1	0.994975	0.02
16956	0	0.005	1	1	0.01
16957	0	0.29	0.225398	0.938624	0.36
16958	0	0.25	0.421043	0.894005	0.34
16959	0	0.025	1	0.950131	0.05
16960	0	0.225	0.002763	0.001571	0.45
16961	0	0.065	1	0.659479	0.13
16962	0	0.01	1	0.994975	0.02
16963	0	0.005	1	1	0.01
16964	0	0.01	1	0.994975	0.02
16965	0	0.07	0.386367	0.934556	0.12
16966	0	0.215	0.383708	0.87766	0.31
16967	0	0.765	0.022336	0.99679	0.27
16968	0	0.225	0.570854	0.812639	0.33
16969	0	0.01	1	0.994975	0.02
16970	0	0.06	0.295557	0.965642	0.1
16971	0	0.135	1	0.442382	0.25
16972	0	0.06	0.295557	0.965642	0.1
16973	0	0.99	1	0.994975	0.02
16974	0	0.71	0.332666	0.190125	0.46
16975	0	0.035	0.102863	0.997349	0.05
16976	0	0.09	1	0.431867	0.18
16977	0	0.01	1	0.994975	0.02
16978	0	0.005	1	1	0.01
16979	0	0.005	1	1	0.01
16980	0	0.01	1	0.994975	0.02
16981	0	0.025	1	0.950131	0.05
16982	0	0.505	0.842972	0.673683	0.49
16983	0	0.005	1	1	0.01
16984	0	0.01	1	0.994975	0.02
16985	0	0.11	1	0.672826	0.2
16986	0	0.01	1	0.994975	0.02
16987	0	0.005	1	1	0.01
16988	0	0.695	0.097182	0.978015	0.35
16989	0	0.015	1	0.984925	0.03
16990	0	0.045	0.171427	0.990686	0.07
16991	0	0.07	0.065444	0.994729	0.1
16992	0	0.085	0.138497	0.980527	0.13
16993	0	0.47	0.692634	0.7316	0.48
16994	0	0.48	0.159703	0.084946	0.58
16995	0	0.485	0.044406	0.024395	0.61
16996	0	0.005	1	1	0.01
16997	0	0.005	1	1	0.01
16998	0	0.005	1	1	0.01
16999	0	0.18	0.515367	0.821842	0.28
17000	0	0.19	0.513139	0.258144	0.34
17001	0	0.07	1	0.613633	0.14
17002	0	0.105	0.069576	0.989707	0.15
17003	0	0.18	0.30132	0.939102	0.26
17004	0	0.5	0.027115	0.015319	0.62
17005	0	0.13	0.001213	0.999906	0.14
17006	0	0.06	3.4e-05	1	0.04
17007	0	0.125	0.173065	0.957858	0.19
17008	0	0.03	1	0.925769	0.06
17009	0	0.005	1	1	0.01
17010	0	0.065	0.340521	0.951748	0.11
17011	0	0.005	1	1	0.01
17012	0	0.16	0.454439	0.237834	0.3
17013	0	0.575	0.014981	0.996518	0.37
17014	0	0.005	1	1	0.01
17015	0	0.045	1	0.828573	0.09
17016	0	0.025	1	0.950131	0.05
17017	0	0.005	1	1	0.01
17018	0	0.005	1	1	0.01
17019	0	0.005	1	1	0.01
17020	0	0.005	1	1	0.01
17021	0	0.005	1	1	0.01
17022	0	0.15	1	0.622331	0.26
17023	0	0.18	0.732319	0.340114	0.32
17024	0	0.34	1	0.512532	0.46
17025	0	0.05	1	0.789531	0.1
17026	0	0.03	1	0.925769	0.06
17027	0	0.005	1	1	0.01
17028	0	1	1	1	0
17029	0	0.915	1	0.476094	0.17
17030	0	0.46	1	0.57451	0.5
17031	0	0.085	0.523906	0.861503	0.15
17032	0	0.005	1	1	0.01
17033	0	0.19	0.04367	0.992902	0.24
17034	0	0.005	1	1	0.01
17035	0	0.61	0.527588	0.845147	0.44
17036	0	0.015	1	0.984925	0.03
17037	0	0.365	0.280542	0.922548	0.41
17038	0	0.005	1	1	0.01
17039	0	0.52	0.692191	0.737778	0.48
17040	0	0.005	1	1	0.01
17041	0	0.015	1	0.984925	0.03
17042	0	0.35	0.014795	0.997355	0.34
17043	0	0.45	0.156396	0.961965	0.42
17044	0	0.585	0.022641	0.995944	0.37
17045	0	0.005	1	1	0.01
17046	0	0.03	1	0.925769	0.06
17047	0	0.01	1	0.994975	0.02
17048	0	0.625	0.091787	0.97405	0.39
17049	0	0.035	1	0.897137	0.07
17050	0	0.125	0.353032	0.179967	0.25
17051	0	0.52	0.0014	0.99975	0.34
17052	0	0.32	0.248719	0.938786	0.38
17053	0	0.13	0.362335	0.154258	0.26
17054	0	0.015	0.015075	1	0.01
17055	0	0.015	1	0.984925	0.03
17056	0	0.57	0.544013	0.808611	0.46
17057	0	0.41	0.03814	0.992033	0.38
17058	0	0.2	0.213533	0.943234	0.28
17059	0	0.145	0.212151	0.092704	0.29
17060	0	0.005	1	1	0.01
17061	0	0.045	1	0.828573	0.09
17062	0	0.175	0.491907	0.854414	0.27
17063	0	0.15	0.040925	0.992054	0.2
17064	0	0.805	1	0.701334	0.31
17065	0	0.11	1	0.672826	0.2
17066	0	0.5	1	0.598966	0.5
17067	0	0.64	1	0.614312	0.46
17068	0	0.595	0.147387	0.96031	0.41
17069	0	0.085	0.523906	0.861503	0.15
17070	0	0.17	0.730263	0.431121	0.3
17071	0	0.275	3.4e-05	2.9e-05	0.55
17072	0	0.275	3.4e-05	2.9e-05	0.55
17073	0	0.89	0.089945	0.984739	0.16
17074	0	0.155	1	0.574993	0.27
17075	0	0.76	0.421177	0.265203	0.4
17076	0	0.065	1	0.659479	0.13
17077	0	0.015	0.015075	1	0.01
17078	0	0.01	1	0.994975	0.02
17079	0	0.05	1	0.789531	0.1
17080	0	0.055	0.252024	0.976525	0.09
17081	0	0.14	0.398543	0.905247	0.22
17082	0	0.095	1	0.794919	0.17
17083	0	0.03	1	0.925769	0.06
17084	0	0.005	1	1	0.01
17085	0	0.315	0.355595	0.893524	0.39
17086	0	0.185	0.095931	0.977831	0.25
17087	0	0.01	1	0.994975	0.02
17088	0	0.005	1	1	0.01
17089	0	0.49	0.691984	0.741439	0.48
17090	0	0.235	0.054984	0.98627	0.29
17091	0	0.51	0.234141	0.926711	0.44
17092	0	0.015	1	0.984925	0.03
17093	0	0.23	1	0.578155	0.36
17094	0	0.015	1	0.984925	0.03
17095	0	0.025	1	0.950131	0.05
17096	0	0.115	1	0.627933	0.21
17097	0	0.005	1	1	0.01
17098	0	0.015	1	0.984925	0.03
17099	0	0.01	1	0.994975	0.02
17100	0	0.82	0.002932	0.999594	0.2
17101	0	0.01	1	0.994975	0.02
17102	0	0.01	0.005025	1	0
17103	0	0.015	0.015075	1	0.01
17104	0	0.005	1	1	0.01
17105	0	0.085	0.523906	0.861503	0.15
17106	0	0.025	1	0.950131	0.05
17107	0	0.025	0.000383	1	0.01
17108	0	0.02	1	0.969926	0.04
17109	0	0.025	1	0.950131	0.05
17110	0	0.005	1	1	0.01
17111	0	0.03	0.074231	0.998856	0.04
17112	0	0.01	1	0.994975	0.02
17113	0	0.005	1	1	0.01
17114	0	0.01	1	0.994975	0.02
17115	0	0.01	1	0.994975	0.02
17116	0	0.005	1	1	0.01
17117	0	0.995	1	1	0.01
17118	0	0.01	1	0.994975	0.02
17119	0	0.01	1	0.994975	0.02
17120	0	0.005	1	1	0.01
17121	0	0.04	1	0.864598	0.08
17122	0	0.025	1	0.950131	0.05
17123	0	0.14	0.685228	0.397415	0.26
17124	0	0.01	1	0.994975	0.02
17125	0	0.06	1	0.704443	0.12
17126	0	0.005	1	1	0.01
17127	0	0.005	1	1	0.01
17128	0	0.235	1	0.525947	0.37
17129	0	0.565	0.418	0.864741	0.45
17130	0	0.005	1	1	0.01
17131	0	0.25	0.111913	0.072612	0.44
17132	0	0.215	0.551431	0.275671	0.37
17133	0	0.74	0.199118	0.127631	0.44
17134	0	0.695	0.813331	0.733934	0.41
17135	0	0.005	1	1	0.01
17136	0	0.005	1	1	0.01
17137	0	0.305	0.478417	0.862154	0.39
17138	0	0.245	0.107909	0.971726	0.31
17139	0	0.215	0.148804	0.957281	0.29
17140	0	0.335	0.658977	0.394807	0.47
17141	0	0.47	1	0.585288	0.5
17142	0	0.095	0.004235	0.999737	0.11
17143	0	0.175	0.01063	0.998191	0.21
17144	0	0.165	0.134463	0.975671	0.23
17145	0	0.3	0.812019	0.430345	0.44
17146	0	0.005	1	1	0.01
17147	0	0.485	1	0.5165	0.51
17148	0	0.09	0.568133	0.829913	0.16
17149	0	0.07	1	0.613633	0.14
17150	0	0.125	0.173065	0.957858	0.19
17151	0	0.08	0.478564	0.889509	0.14
17152	0	0.005	1	1	0.01
17153	0	0.32	1	0.57145	0.44
17154	0	0.88	0.350026	0.208383	0.24
17155	0	0.02	0.030074	0.999923	0.02
17156	0	0.35	0.001865	0.001242	0.6
17157	0	0.4	0.679738	0.751228	0.46
17158	0	0.65	0.825816	0.727602	0.44
17159	0	0.005	1	1	0.01
17160	0	0.115	1	0.627933	0.21
17161	0	0.06	0.034359	0.998291	0.08
17162	0	0.085	1	0.476094	0.17
17163	0	0.07	0.065444	0.994729	0.1
17164	0	0.005	1	1	0.01
17165	0	0.115	0.353439	0.239505	0.23
17166	0	0.06	1	0.704443	0.12
17167	0	0.32	0.172488	0.111274	0.5
17168	0	0.055	1	0.747976	0.11
17169	0	0.055	1	0.747976	0.11
17170	0	0.08	1	0.521436	0.16
17171	0	0.005	1	1	0.01
17172	0	0.74	0.035486	0.993046	0.3
17173	0	0.03	1	0.925769	0.06
17174	0	0.735	0.018311	0.997416	0.29
17175	0	0.01	1	0.994975	0.02
17176	0	0.07	1	0.613633	0.14
17177	0	0.1	0.243191	0.947362	0.16
17178	0	0.075	0.432555	0.913851	0.13
17179	0	0.005	1	1	0.01
17180	0	0.005	1	1	0.01
17181	0	0.04	1	0.864598	0.08
17182	0	0.08	0.110491	0.986877	0.12
17183	0	0.085	0.523906	0.861503	0.15
17184	0	0.005	1	1	0.01
17185	0	0.145	1	0.668265	0.25
17186	0	0.005	1	1	0.01
17187	0	0.06	0.295557	0.965642	0.1
17188	0	0.06	1	0.704443	0.12
17189	0	0.605	1	0.504206	0.49
17190	0	0.05	1	0.789531	0.1
17191	0	0.005	1	1	0.01
17192	0	0.01	1	0.994975	0.02
17193	0	0.01	1	0.994975	0.02
17194	0	0.07	0.386367	0.934556	0.12
17195	0	0.005	1	1	0.01
17196	0	0.13	0.208077	0.943643	0.2
17197	0	0.005	1	1	0.01
17198	0	0.015	1	0.984925	0.03
17199	0	0.01	1	0.994975	0.02
17200	0	0.12	0.626534	0.858357	0.2
17201	0	0.69	0.490831	0.826179	0.4
17202	0	0.03	1	0.925769	0.06
17203	0	0.005	1	1	0.01
17204	0	0.015	1	0.984925	0.03
17205	0	0.005	1	1	0.01
17206	0	0.005	1	1	0.01
17207	0	0.005	1	1	0.01
17208	0	0.015	1	0.984925	0.03
17209	0	0.01	1	0.994975	0.02
17210	0	0.035	0.102863	0.997349	0.05
17211	0	0.005	1	1	0.01
17212	0	0.005	1	1	0.01
17213	0	0.005	1	1	0.01
17214	0	0.005	1	1	0.01
17215	0	0.95	0.015256	0.999598	0.06
17216	0	0.01	0.005025	1	0
17217	0	0.95	0.015256	0.999598	0.06
17218	0	0.005	1	1	0.01
17219	0	0.005	1	1	0.01
17220	0	0.005	1	1	0.01
17221	0	0.005	1	1	0.01
17222	0	0.11	0.327174	0.910055	0.18
17223	0	0.115	0.611572	0.886066	0.19
17224	0	0.08	0.478564	0.889509	0.14
17225	0	0.04	0.135402	0.994753	0.06
17226	0	0.005	1	1	0.01
17227	0	0.025	1	0.950131	0.05
17228	0	0.005	1	1	0.01
17229	0	0.005	1	1	0.01
17230	0	0.015	1	0.984925	0.03
17231	0	0.065	0.048252	0.996902	0.09
17232	0	0.35	0.008083	0.005439	0.58
17233	0	0.36	0.015994	0.008866	0.58
17234	0	0.085	1	0.476094	0.17
17235	0	0.31	0.002125	0.001513	0.56
17236	0	0.04	1	0.864598	0.08
17237	0	0.01	1	0.994975	0.02
17238	0	0.23	0.001445	0.001115	0.46
17239	0	0.125	0.353032	0.179967	0.25
17240	0	0.005	1	1	0.01
17241	0	0.56	0	0	0.82
17242	0	0.005	1	1	0.01
17243	0	0.005	1	1	0.01
17244	0	0.7	0.093093	0.049168	0.5
17245	0	0.105	0.593645	0.309604	0.21
17246	0	0.01	1	0.994975	0.02
17247	0	0.005	1	1	0.01
17248	0	0.055	1	0.747976	0.11
17249	0	0.005	1	1	0.01
17250	0	0.03	1	0.925769	0.06
17251	0	0.2	0.111272	0.054506	0.38
17252	0	0.175	0.292854	0.147268	0.33
17253	0	0.005	1	1	0.01
17254	0	0.74	0.295662	0.928513	0.34
17255	0	0.15	1	0.622331	0.26
17256	0	0.13	0.665775	0.791923	0.22
17257	0	0.085	1	0.476094	0.17
17258	0	0.145	1	0.668265	0.25
17259	0	0.06	1	0.704443	0.12
17260	0	0.035	1	0.897137	0.07
17261	0	0.145	0.119447	0.970068	0.21
17262	0	0.255	0.793874	0.723117	0.37
17263	0	0.075	0.432555	0.913851	0.13
17264	0	0.175	1	0.655361	0.29
17265	0	0.035	0.102863	0.997349	0.05
17266	0	0.275	0.002007	0.999718	0.27
17267	0	0.03	1	0.925769	0.06
17268	0	0.01	1	0.994975	0.02
17269	0	0.665	0	1	0.11
17270	0	0.04	0.005247	0.999945	0.04
17271	0	0.655	0	1	0.11
17272	0	0.26	0	1	0.1
17273	0	0.185	0	1	0.11
17274	0	0.965	1	0.897137	0.07
17275	0	0.04	1	0.864598	0.08
17276	0	0.11	0.600456	0.273281	0.22
17277	0	0.455	0	0	0.89
17278	0	0.415	0	0	0.83
17279	0	0.87	0	1	0.02
17280	0	0.175	0.491907	0.854414	0.27
17281	0	0.195	0.75826	0.459594	0.33
17282	0	0.01	0.005025	1	0
17283	0	0.04	0.135402	0.994753	0.06
17284	0	0.105	0.593645	0.309604	0.21
17285	0	0.19	0.748962	0.745005	0.3
17286	0	0.005	1	1	0.01
17287	0	0.005	1	1	0.01
17288	0	0.205	0.232714	0.158053	0.37
17289	0	0.005	1	1	0.01
17290	0	0.655	0	1	0.03
17291	0	0.005	1	1	0.01
17292	0	0.005	1	1	0.01
17293	0	0.005	1	1	0.01
17294	0	0.775	0.002763	0.001571	0.45
17295	0	0.03	1	0.925769	0.06
17296	0	0.01	1	0.994975	0.02
17297	0	0.02	1	0.969926	0.04
17298	0	0.01	1	0.994975	0.02
17299	0	0.005	1	1	0.01
17300	0	0.005	1	1	0.01
17301	0	0.005	1	1	0.01
17302	0	0.01	1	0.994975	0.02
17303	0	0.035	0.102863	0.997349	0.05
17304	0	0.005	1	1	0.01
17305	0	0.005	1	1	0.01
17306	0	0.035	1	0.897137	0.07
17307	0	0.835	0.725886	0.743699	0.27
17308	0	0.005	1	1	0.01
17309	0	0.025	0.000383	1	0.01
17310	0	0.005	1	1	0.01
17311	0	0.035	1	0.897137	0.07
17312	0	0.02	0.030074	0.999923	0.02
17313	0	0.145	0.424439	0.880553	0.23
17314	0	0.015	1	0.984925	0.03
17315	0	0.96	0.135402	0.994753	0.06
17316	0	0.835	0.725886	0.743699	0.27
17317	0	0.035	0.102863	0.997349	0.05
17318	0	0.01	1	0.994975	0.02
17319	0	0.005	1	1	0.01
17320	0	0.025	1	0.950131	0.05
17321	0	0.115	0.611572	0.886066	0.19
17322	0	0.035	1	0.897137	0.07
17323	0	0.02	1	0.969926	0.04
17324	0	0.02	1	0.969926	0.04
17325	0	0.005	1	1	0.01
17326	0	0.01	1	0.994975	0.02
17327	0	0.005	1	1	0.01
17328	0	0.005	1	1	0.01
17329	0	0.005	1	1	0.01
17330	0	0.005	1	1	0.01
17331	0	0.105	1	0.715958	0.19
17332	0	0.005	1	1	0.01
17333	0	0.03	1	0.925769	0.06
17334	0	0.035	0.102863	0.997349	0.05
17335	0	0.005	1	1	0.01
17336	0	0.005	1	1	0.01
17337	0	0.005	1	1	0.01
17338	0	0.04	0.005247	0.999945	0.04
17339	0	0.005	1	1	0.01
17340	0	0.05	1	0.789531	0.1
17341	0	0.04	0.135402	0.994753	0.06
17342	0	0.005	1	1	0.01
17343	0	0.005	1	1	0.01
17344	0	0.005	1	1	0.01
17345	0	0.51	0	0	0.92
17346	0	0.01	1	0.994975	0.02
17347	0	0.005	1	1	0.01
17348	0	0.005	1	1	0.01
17349	0	0.32	0.010646	0.998141	0.32
17350	0	0.005	1	1	0.01
17351	0	0.535	0.015168	0.997723	0.37
17352	0	0.025	1	0.950131	0.05
17353	0	0.04	0.005247	0.999945	0.04
17354	0	0.005	1	1	0.01
17355	0	0.05	0.000402	0.999997	0.04
17356	0	0.005	1	1	0.01
17357	0	0.005	1	1	0.01
17358	0	0.105	0.593645	0.309604	0.21
17359	0	0.04	0.135402	0.994753	0.06
17360	0	0.005	1	1	0.01
17361	0	0.035	1	0.897137	0.07
17362	0	0.02	1	0.969926	0.04
17363	0	0.02	1	0.969926	0.04
17364	0	0.01	1	0.994975	0.02
17365	0	0.005	1	1	0.01
17366	0	0.79	0.364297	0.903584	0.3
17367	0	0.235	0.011815	0.008605	0.45
17368	0	0.18	0.081965	0.984471	0.24
17369	0	0.21	0.7626	0.767055	0.32
17370	0	0.165	1	0.478722	0.29
17371	0	0.005	1	1	0.01
17372	0	0.005	1	1	0.01
17373	0	0.29	0.808623	0.722838	0.4
17374	0	0.12	1	0.581849	0.22
17375	0	0.33	0.175342	0.953381	0.38
17376	0	0.01	0.005025	1	0
17377	0	0.005	1	1	0.01
17378	0	0.36	0.084043	0.97822	0.38
17379	0	0.005	1	1	0.01
17380	0	0.015	1	0.984925	0.03
17381	0	0.245	0.59132	0.808152	0.35
17382	0	0.305	1	0.561932	0.43
17383	0	0.015	1	0.984925	0.03
17384	0	0.06	1	0.704443	0.12
17385	0	0.16	0.710934	0.783395	0.26
17386	0	0.095	0.594235	0.389155	0.19
17387	0	0.115	0.021974	0.997326	0.15
17388	0	0.005	1	1	0.01
17389	0	0.095	0.594235	0.389155	0.19
17390	0	0.005	1	1	0.01
17391	0	0.01	1	0.994975	0.02
17392	0	0.63	0.084456	0.982698	0.38
17393	0	0.005	1	1	0.01
17394	0	0.235	0.782626	0.730426	0.35
17395	0	0.025	1	0.950131	0.05
17396	0	0.005	1	1	0.01
17397	0	0.005	1	1	0.01
17398	0	0.025	0.049869	0.999617	0.03
17399	0	0.185	0.095931	0.977831	0.25
17400	0	0.005	1	1	0.01
17401	0	0.175	0.491907	0.854414	0.27
17402	0	0.38	0.526625	0.823283	0.44
17403	0	0.345	0.121014	0.070533	0.53
17404	0	0.04	1	0.864598	0.08
17405	0	0.48	0	0	0.8
17406	0	0.435	0.224116	0.934502	0.43
17407	0	0.685	0.246807	0.140331	0.49
17408	0	0.37	1	0.656439	0.46
17409	0	0.01	1	0.994975	0.02
17410	0	0.18	1	0.607795	0.3
17411	0	0.045	0.171427	0.990686	0.07
17412	0	0.045	0.171427	0.990686	0.07
17413	0	0.845	0.011826	0.998197	0.19
17414	0	0.005	1	1	0.01
17415	0	0.11	0.600456	0.273281	0.22
17416	0	0.815	0.738953	0.785297	0.29
17417	0	0.86	0.685228	0.397415	0.26
17418	0	0.005	1	1	0.01
17419	0	0.005	1	1	0.01
17420	0	0.06	1	0.704443	0.12
17421	0	0.14	0.685228	0.397415	0.26
17422	0	0.265	0.001599	0.001093	0.51
17423	0	0.035	1	0.897137	0.07
17424	0	0.025	1	0.950131	0.05
17425	0	0.085	0.138497	0.980527	0.13
17426	0	0.525	0.1655	0.949011	0.43
17427	0	0.275	0.083854	0.977202	0.33
17428	0	0.085	0.523906	0.861503	0.15
17429	0	0.015	0.015075	1	0.01
17430	0	0.575	0.105694	0.969388	0.41
17431	0	0.225	0.774241	0.403373	0.37
17432	0	0.44	0.839607	0.696598	0.48
17433	0	0.38	1	0.531894	0.48
17434	0	0.6	0.408838	0.863196	0.44
17435	0	0.07	0.386367	0.934556	0.12
17436	0	0.01	1	0.994975	0.02
17437	0	0.09	1	0.431867	0.18
17438	0	0.005	1	1	0.01
17439	0	0.21	0.065197	0.034044	0.4
17440	0	0.01	1	0.994975	0.02
17441	0	0.14	0.205483	0.11073	0.28
17442	0	0.465	0.687178	0.344065	0.53
17443	0	0.005	1	1	0.01
17444	0	0.09	1	0.431867	0.18
17445	0	0.1	0.591495	0.348304	0.2
17446	0	0.155	1	0.574993	0.27
17447	0	0.005	1	1	0.01
17448	0	0.355	1	0.504715	0.47
17449	0	0.005	1	1	0.01
17450	0	0.08	1	0.521436	0.16
17451	0	0.015	1	0.984925	0.03
17452	0	0.125	1	0.535165	0.23
17453	0	1	1	1	0
17454	0	0.94	0.295557	0.965642	0.1
17455	0	0.035	1	0.897137	0.07
17456	0	0.055	1	0.747976	0.11
17457	0	0.03	1	0.925769	0.06
17458	0	0.3	0.344854	0.892694	0.38
17459	0	0.005	1	1	0.01
17460	0	0.075	0.086149	0.991494	0.11
17461	0	0.005	1	1	0.01
17462	0	0.83	1	0.700859	0.28
17463	0	0.015	1	0.984925	0.03
17464	0	0.01	1	0.994975	0.02
17465	0	0.01	0.005025	1	0
17466	0	0.82	1	0.607795	0.3
17467	0	0.175	0.729366	0.384727	0.31
17468	0	0.175	0.729366	0.384727	0.31
17469	0	0.005	1	1	0.01
17470	0	0.005	1	1	0.01
17471	0	0.145	1	0.668265	0.25
17472	0	0.29	1	0.543344	0.42
17473	0	0.25	0.421043	0.894005	0.34
17474	0	0.005	1	1	0.01
17475	0	0.175	1	0.655361	0.29
17476	0	0.39	0.212751	0.137196	0.54
17477	0	0.005	1	1	0.01
17478	0	0.005	1	1	0.01
17479	0	0.83	0.473547	0.882931	0.26
17480	0	0.53	0.235176	0.922741	0.44
17481	0	0.46	0.840221	0.72279	0.48
17482	0	0.085	1	0.476094	0.17
17483	0	0.005	1	1	0.01
17484	0	0.845	1	0.574993	0.27
17485	0	0.005	1	1	0.01
17486	0	0.04	1	0.864598	0.08
17487	0	0.835	0.297164	0.204608	0.31
17488	0	0.7	0.812019	0.430345	0.44
17489	0	0.015	1	0.984925	0.03
17490	0	0.05	0.210469	0.984744	0.08
17491	0	0.49	0.160417	0.087128	0.58
17492	0	0.005	1	1	0.01
17493	0	0.605	0.30326	0.897146	0.43
17494	0	0.02	1	0.969926	0.04
17495	0	0.005	1	1	0.01
17496	0	0.705	0.333943	0.918047	0.37
17497	0	0.005	1	1	0.01
17498	0	0.1	0.052638	0.993278	0.14
17499	0	0.01	1	0.994975	0.02
17500	0	0.05	0.210469	0.984744	0.08
17501	0	0.085	0.138497	0.980527	0.13
17502	0	0.205	0.552063	0.806063	0.31
17503	0	0.235	0.578147	0.308573	0.39
17504	0	0.005	1	1	0.01
17505	0	0.6	0.098076	0.97313	0.4
17506	0	0.025	1	0.950131	0.05
17507	0	0.005	1	1	0.01
17508	0	0.015	1	0.984925	0.03
17509	0	0.005	1	1	0.01
17510	0	0.005	1	1	0.01
17511	0	0.165	0.297164	0.204608	0.31
17512	0	0.005	1	1	0.01
17513	0	0.175	0.292854	0.147268	0.33
17514	0	0.005	1	1	0.01
17515	0	0.005	1	1	0.01
17516	0	0.135	0.205003	0.131208	0.27
17517	0	0.06	1	0.704443	0.12
17518	0	0.785	0.069183	0.988364	0.27
17519	0	0.02	1	0.969926	0.04
17520	0	0.005	1	1	0.01
17521	0	0.42	0.157388	0.10679	0.56
17522	0	0.005	1	1	0.01
17523	0	0.02	1	0.969926	0.04
17524	0	0.085	1	0.476094	0.17
17525	0	0.555	0.014684	0.997289	0.37
17526	0	0.005	1	1	0.01
17527	0	0.9	1	0.756809	0.18
17528	0	0.085	1	0.476094	0.17
17529	0	0.43	0.544013	0.808611	0.46
17530	0	1	1	1	0
17531	0	0.025	1	0.950131	0.05
17532	0	0.01	1	0.994975	0.02
17533	0	0.135	0.377651	0.926204	0.21
17534	0	0.6	0.408838	0.863196	0.44
17535	0	0.715	0.14928	0.95495	0.35
17536	0	0.18	1	0.607795	0.3
17537	0	0.23	0.15395	0.966125	0.3
17538	0	0.005	1	1	0.01
17539	0	0.01	1	0.994975	0.02
17540	0	0.01	1	0.994975	0.02
17541	0	0.015	0.015075	1	0.01
17542	0	0.005	1	1	0.01
17543	0	0.005	1	1	0.01
17544	0	0.01	1	0.994975	0.02
17545	0	0.04	1	0.864598	0.08
17546	0	0.005	1	1	0.01
17547	0	0.03	1	0.925769	0.06
17548	0	0.215	1	0.504571	0.35
17549	0	0.005	1	1	0.01
17550	0	0.225	0.257794	0.924265	0.31
17551	0	0.015	1	0.984925	0.03
17552	0	0.3	0.636756	0.780177	0.4
17553	0	0.03	1	0.925769	0.06
17554	0	0.025	1	0.950131	0.05
17555	0	0.005	1	1	0.01
17556	0	0.805	1	0.701334	0.31
17557	0	0.8	1	0.654788	0.32
17558	0	0.555	0.418147	0.874001	0.45
17559	0	0.005	1	1	0.01
17560	0	0.155	0.243821	0.945218	0.23
17561	0	0.235	1	0.525947	0.37
17562	0	0.22	0.558076	0.847367	0.32
17563	0	0.01	0.005025	1	0
17564	0	0.005	1	1	0.01
17565	0	0.01	1	0.994975	0.02
17566	0	0.065	1	0.659479	0.13
17567	0	0.05	1	0.789531	0.1
17568	0	0.065	1	0.659479	0.13
17569	0	0.03	1	0.925769	0.06
17570	0	0.01	0.005025	1	0
17571	0	0.005	1	1	0.01
17572	0	0.06	0.295557	0.965642	0.1
17573	0	1	1	1	0
17574	0	0.005	1	1	0.01
17575	0	0.005	1	1	0.01
17576	0	0.085	0.523906	0.861503	0.15
17577	0	0.015	1	0.984925	0.03
17578	0	0.235	0.263163	0.138428	0.41
17579	0	0.005	1	1	0.01
17580	0	0.015	1	0.984925	0.03
17581	0	0.515	0.073963	0.979989	0.41
17582	0	0.005	1	1	0.01
17583	0	0.035	1	0.897137	0.07
17584	0	0.03	1	0.925769	0.06
17585	0	0.665	0.259996	0.935701	0.39
17586	0	0.06	0.295557	0.965642	0.1
17587	0	0.005	1	1	0.01
17588	0	0.29	1	0.543344	0.42
17589	0	0.02	1	0.969926	0.04
17590	0	0.005	1	1	0.01
17591	0	0.065	1	0.659479	0.13
17592	0	0.155	0.454391	0.273967	0.29
17593	0	0.79	0.130461	0.968847	0.28
17594	0	0.005	1	1	0.01
17595	0	0.155	0.454391	0.273967	0.29
17596	0	0.005	1	1	0.01
17597	0	0.365	1	0.552664	0.47
17598	0	0.02	1	0.969926	0.04
17599	0	0.015	1	0.984925	0.03
17600	0	0.015	1	0.984925	0.03
17601	0	0.035	1	0.897137	0.07
17602	0	0.01	1	0.994975	0.02
17603	0	0.135	1	0.442382	0.25
17604	0	0.045	1	0.828573	0.09
17605	0	0.02	0.030074	0.999923	0.02
17606	0	0.025	0.049869	0.999617	0.03
17607	0	1	1	1	0
17608	0	0.515	0.073963	0.979989	0.41
17609	0	0.055	1	0.747976	0.11
17610	0	0.125	0.006719	0.999303	0.15
17611	0	0.015	1	0.984925	0.03
17612	0	0.005	1	1	0.01
17613	0	0.08	0.478564	0.889509	0.14
17614	0	0.07	0.065444	0.994729	0.1
17615	0	0.185	0.316699	0.920512	0.27
17616	0	0.89	0.015261	0.9984	0.14
17617	0	0.09	0.568133	0.829913	0.16
17618	0	0.035	1	0.897137	0.07
17619	0	0.01	1	0.994975	0.02
17620	0	0.01	1	0.994975	0.02
17621	0	0.01	1	0.994975	0.02
17622	0	0.03	1	0.925769	0.06
17623	0	0.11	0.600456	0.273281	0.22
17624	0	0.085	0.019473	0.998519	0.11
17625	0	0.245	0.107909	0.971726	0.31
17626	0	0.1	0.591495	0.348304	0.2
17627	0	0.02	1	0.969926	0.04
17628	0	0.005	1	1	0.01
17629	0	0.335	0.183266	0.118967	0.51
17630	0	0.27	1	0.569586	0.4
17631	0	0.225	0.002763	0.001571	0.45
17632	0	0.035	1	0.897137	0.07
17633	0	0.355	0.661669	0.334694	0.49
17634	0	0.01	1	0.994975	0.02
17635	0	0.08	0.013123	0.999188	0.1
17636	0	0.16	0.268373	0.928119	0.24
17637	0	0.005	1	1	0.01
17638	0	0.045	0.171427	0.990686	0.07
17639	0	0.225	1	0.629133	0.35
17640	0	0.005	1	1	0.01
17641	0	0.06	0.295557	0.965642	0.1
17642	0	0.315	0.355595	0.893524	0.39
17643	0	0.01	1	0.994975	0.02
17644	0	0.005	1	1	0.01
17645	0	0.39	0.833291	0.724441	0.46
17646	0	0.005	1	1	0.01
17647	0	0.005	1	1	0.01
17648	0	0.375	0.673798	0.747861	0.45
17649	0	0.23	0.393819	0.90194	0.32
17650	0	0.005	1	1	0.01
17651	0	0.005	1	1	0.01
17652	0	0.015	1	0.984925	0.03
17653	0	0.12	0.626534	0.858357	0.2
17654	0	0.115	0.353439	0.239505	0.23
17655	0	0.005	1	1	0.01
17656	0	0.74	1	0.674739	0.38
17657	0	0.01	1	0.994975	0.02
17658	0	0.06	1	0.704443	0.12
17659	0	0.355	0.519406	0.811418	0.43
17660	0	0.02	1	0.969926	0.04
17661	0	0.015	1	0.984925	0.03
17662	0	0.17	0.730263	0.431121	0.3
17663	0	0.005	1	1	0.01
17664	0	0.01	1	0.994975	0.02
17665	0	0.04	1	0.864598	0.08
17666	0	0.005	1	1	0.01
17667	0	0.005	1	1	0.01
17668	0	0.545	0.042755	0.991845	0.39
17669	0	0.005	1	1	0.01
17670	0	0.35	0.825816	0.727602	0.44
17671	0	0.015	0.015075	1	0.01
17672	0	0.01	1	0.994975	0.02
17673	0	0.68	1	0.57145	0.44
17674	0	0.005	1	1	0.01
17675	0	0.005	1	1	0.01
17676	0	0.015	1	0.984925	0.03
17677	0	0.04	0.005247	0.999945	0.04
17678	0	0.005	1	1	0.01
17679	0	0.005	1	1	0.01
17680	0	0.005	1	1	0.01
17681	0	0.02	1	0.969926	0.04
17682	0	0.005	1	1	0.01
17683	0	0.95	1	0.789531	0.1
17684	0	0.005	1	1	0.01
17685	0	0.02	0.030074	0.999923	0.02
17686	0	0.065	0.340521	0.951748	0.11
17687	0	0.065	1	0.659479	0.13
17688	0	0.24	0.269048	0.937746	0.32
17689	0	0.035	1	0.897137	0.07
17690	0	0.005	1	1	0.01
17691	0	0.79	1	0.555656	0.34
17692	0	0.42	1	0.657467	0.48
17693	0	0.25	0.058858	0.988266	0.3
17694	0	0.345	0.508302	0.285432	0.49
17695	0	0.005	1	1	0.01
17696	0	0.005	1	1	0.01
17697	0	0.12	0.141643	0.969193	0.18
17698	0	0.005	1	1	0.01
17699	0	0.07	1	0.613633	0.14
17700	0	0.035	1	0.897137	0.07
17701	0	0.005	1	1	0.01
17702	0	0.005	1	1	0.01
17703	0	0.335	0.074696	0.049882	0.53
17704	0	0.665	1	0.572732	0.45
17705	0	0.13	1	0.488482	0.24
17706	0	0.005	1	1	0.01
17707	0	0.57	0.068079	0.982233	0.4
17708	0	0.005	1	1	0.01
17709	0	0.005	1	1	0.01
17710	0	0.005	1	1	0.01
17711	0	0.745	0.001089	0.99985	0.25
17712	0	0.335	0.259996	0.935701	0.39
17713	0	0.51	0.234141	0.926711	0.44
17714	0	0.6	0.098076	0.97313	0.4
17715	0	0.325	0.115397	0.966933	0.37
17716	0	0.005	1	1	0.01
17717	0	0.005	1	1	0.01
17718	0	0.01	1	0.994975	0.02
17719	0	0.525	0.227783	0.118757	0.57
17720	0	0.025	1	0.950131	0.05
17721	0	0.225	0.091187	0.97576	0.29
17722	0	0.625	0.521429	0.269289	0.51
17723	0	0.68	0.81791	0.738044	0.42
17724	0	0.565	0.00023	0.999968	0.31
17725	0	0.005	1	1	0.01
17726	0	0.005	1	1	0.01
17727	0	0.03	1	0.925769	0.06
17728	0	0.005	1	1	0.01
17729	0	0.25	0.788894	0.767751	0.36
17730	0	0.045	1	0.828573	0.09
17731	0	0.205	0.351989	0.925338	0.29
17732	0	0.985	1	0.984925	0.03
17733	0	0.1	0.591495	0.348304	0.2
17734	0	0.39	0.139727	0.968267	0.4
17735	0	0.105	0.593645	0.309604	0.21
17736	0	0.615	0.090598	0.978701	0.39
17737	0	0.005	1	1	0.01
17738	0	0.01	1	0.994975	0.02
17739	0	0.285	0.805711	0.40476	0.43
17740	0	0.96	1	0.864598	0.08
17741	0	0.36	0.515369	0.280656	0.5
17742	0	0.015	0.015075	1	0.01
17743	0	0.005	1	1	0.01
17744	0	0.075	0.086149	0.991494	0.11
17745	0	0.005	1	1	0.01
17746	0	0.82	0.515367	0.821842	0.28
17747	0	0.265	0.440542	0.234266	0.43
17748	0	0.01	1	0.994975	0.02
17749	0	0.315	0.644308	0.784735	0.41
17750	0	0.005	1	1	0.01
17751	0	0.29	0.808623	0.722838	0.4
17752	0	0.01	1	0.994975	0.02
17753	0	0.405	0.679016	0.373514	0.51
17754	0	0.015	1	0.984925	0.03
17755	0	0.105	1	0.715958	0.19
17756	0	0.16	0.068932	0.051768	0.32
17757	0	0.6	0.408838	0.863196	0.44
17758	0	0.69	0.017768	0.997228	0.32
17759	0	0.005	1	1	0.01
17760	0	0.115	0.113934	0.978026	0.17
17761	0	0.005	1	1	0.01
17762	0	0.845	0.011826	0.998197	0.19
17763	0	0.575	0.105694	0.969388	0.41
17764	0	0.155	0.243821	0.945218	0.23
17765	0	0.54	0.112134	0.076566	0.58
17766	0	0.16	0.710934	0.783395	0.26
17767	0	0.195	0.020362	0.009729	0.39
17768	0	0.005	1	1	0.01
17769	0	0.005	1	1	0.01
17770	0	0.055	1	0.747976	0.11
17771	0	0.3	0.007579	0.999035	0.3
17772	0	0.995	1	1	0.01
17773	0	0.005	1	1	0.01
17774	0	0.115	0.353439	0.239505	0.23
17775	0	0.025	1	0.950131	0.05
17776	0	0.58	0.099065	0.979907	0.4
17777	0	0.075	0.432555	0.913851	0.13
17778	0	0.835	0.00063	0.999939	0.17
17779	0	0.03	1	0.925769	0.06
17780	0	0.8	0.533327	0.840973	0.3
17781	0	0.32	0.105692	0.977065	0.36
17782	0	0.07	1	0.613633	0.14
17783	0	0.005	1	1	0.01
17784	0	1	1	1	0
17785	0	0.005	1	1	0.01
17786	0	0.005	1	1	0.01
17787	0	0.48	0	0	0.9
17788	0	1	1	1	0
17789	0	0.765	0.782626	0.730426	0.35
17790	0	0.015	1	0.984925	0.03
17791	0	0.925	0.432555	0.913851	0.13
17792	0	0.105	0.593645	0.309604	0.21
17793	0	0.175	0.292854	0.147268	0.33
17794	0	0.1	0.591495	0.348304	0.2
17795	0	0.365	0.197668	0.120216	0.53
17796	0	0.925	1	0.567445	0.15
17797	0	0.33	1	0.631155	0.44
17798	0	0.095	0.205081	0.961136	0.15
17799	0	0.165	0.024329	0.995376	0.21
17800	0	0.005	1	1	0.01
17801	0	0.005	1	1	0.01
17802	0	0.335	0.11418	0.975185	0.37
17803	0	0.21	0.005599	0.004103	0.42
17804	0	0.72	0.046222	0.989991	0.32
17805	0	0.02	0.030074	0.999923	0.02
17806	0	0.205	0.757486	0.363476	0.35
17807	0	0.005	1	1	0.01
17808	0	0.03	1	0.925769	0.06
17809	0	0.005	1	1	0.01
17810	0	0.01	1	0.994975	0.02
17811	0	0.015	1	0.984925	0.03
17812	0	0.365	0.829313	0.713389	0.45
17813	0	0.005	1	1	0.01
17814	0	0.88	0.350026	0.208383	0.24
17815	0	0.05	1	0.789531	0.1
17816	0	0.005	1	1	0.01
17817	0	0.01	1	0.994975	0.02
17818	0	0.005	1	1	0.01
17819	0	0.015	1	0.984925	0.03
17820	0	0.055	1	0.747976	0.11
17821	0	0.005	1	1	0.01
17822	0	0.015	1	0.984925	0.03
17823	0	0.005	1	1	0.01
17824	0	0.975	1	0.950131	0.05
17825	0	0.575	0.105694	0.969388	0.41
17826	0	0.005	1	1	0.01
17827	0	0.8	1	0.654788	0.32
17828	0	0.835	0.725886	0.743699	0.27
17829	0	0.05	1	0.789531	0.1
17830	0	0.01	1	0.994975	0.02
17831	0	0.005	1	1	0.01
17832	0	0.125	0.644802	0.826935	0.21
17833	0	0.01	1	0.994975	0.02
17834	0	0.535	1	0.500538	0.51
17835	0	0.01	1	0.994975	0.02
17836	0	0.005	1	1	0.01
17837	0	0.035	1	0.897137	0.07
17838	0	0.105	1	0.715958	0.19
17839	0	0.105	0.284041	0.930424	0.17
17840	0	0.005	1	1	0.01
17841	0	0.105	0.284041	0.930424	0.17
17842	0	0.2	1	0.654788	0.32
17843	0	0.25	0.003049	0.999471	0.26
17844	0	0.655	0.508302	0.285432	0.49
17845	0	0.24	1	0.68365	0.36
17846	0	0.015	1	0.984925	0.03
17847	0	0.125	0.644802	0.826935	0.21
17848	0	0.005	1	1	0.01
17849	0	0.27	0.799243	0.750824	0.38
17850	0	0.025	1	0.950131	0.05
17851	0	0.215	1	0.504571	0.35
17852	0	0.005	1	1	0.01
17853	0	0.57	0.683226	0.362006	0.52
17854	0	0.88	0.030807	0.99569	0.16
17855	0	0.125	1	0.535165	0.23
17856	0	0.1	0.591495	0.348304	0.2
17857	0	0.04	1	0.864598	0.08
17858	0	0.005	1	1	0.01
17859	0	0.01	1	0.994975	0.02
17860	0	0.02	1	0.969926	0.04
17861	0	0.085	0.523906	0.861503	0.15
17862	0	0.035	1	0.897137	0.07
17863	0	0.205	0.552063	0.806063	0.31
17864	0	0.005	1	1	0.01
17865	0	0.78	0.24034	0.942574	0.3
17866	0	0.01	1	0.994975	0.02
17867	0	0.155	0.454391	0.273967	0.29
17868	0	1	1	1	0
17869	0	0.005	1	1	0.01
17870	0	0.005	1	1	0.01
17871	0	0.01	1	0.994975	0.02
17872	0	0.845	0.011826	0.998197	0.19
17873	0	0.15	0.224983	0.959075	0.22
17874	0	0.185	0.095931	0.977831	0.25
17875	0	0.025	0.049869	0.999617	0.03
17876	0	0.005	1	1	0.01
17877	0	0.01	1	0.994975	0.02
17878	0	0.39	0	0	0.76
17879	0	0.165	1	0.478722	0.29
17880	0	0.01	1	0.994975	0.02
17881	0	0.005	1	1	0.01
17882	0	0.09	1	0.431867	0.18
17883	0	0.135	0.205003	0.131208	0.27
17884	0	0.015	1	0.984925	0.03
17885	0	0.915	1	0.476094	0.17
17886	0	0.01	1	0.994975	0.02
17887	0	0.005	1	1	0.01
17888	0	0.055	0.252024	0.976525	0.09
17889	0	0.005	1	1	0.01
17890	0	0.005	1	1	0.01
17891	0	0.6	0.012873	0.997179	0.36
17892	0	0.065	0.048252	0.996902	0.09
17893	0	0.145	0.119447	0.970068	0.21
17894	0	0.23	0.776668	0.77357	0.34
17895	0	0.005	1	1	0.01
17896	0	0.35	0.270479	0.93039	0.4
17897	0	0.005	1	1	0.01
17898	0	0.11	0.327174	0.910055	0.18
17899	0	0.62	0.139058	0.962034	0.4
17900	0	0.005	1	1	0.01
17901	0	0.005	1	1	0.01
17902	0	0.005	1	1	0.01
17903	0	0.005	1	1	0.01
17904	0	0.255	0.191662	0.946471	0.33
17905	0	0.03	1	0.925769	0.06
17906	0	0.405	0.006897	0.998691	0.35
17907	0	0.005	1	1	0.01
17908	0	0.045	1	0.828573	0.09
17909	0	0.02	1	0.969926	0.04
17910	0	0.54	0.025922	0.995606	0.38
17911	0	0.23	0.010368	0.998017	0.26
17912	0	0.15	1	0.622331	0.26
17913	0	0.005	1	1	0.01
17914	0	0.23	0.581253	0.354823	0.38
17915	0	0.105	1	0.715958	0.19
17916	0	0.375	0.011299	0.997433	0.35
17917	0	0.005	1	1	0.01
17918	0	0.395	0.836972	0.666132	0.47
17919	0	0.44	0.067757	0.984045	0.4
17920	0	0.265	0.309109	0.906334	0.35
17921	0	0.375	0.673798	0.747861	0.45
17922	0	0.04	0.135402	0.994753	0.06
17923	0	0.005	1	1	0.01
17924	0	0.005	1	1	0.01
17925	0	0.005	1	1	0.01
17926	0	0.005	1	1	0.01
17927	0	0.12	1	0.581849	0.22
17928	0	0.045	1	0.828573	0.09
17929	0	0.02	1	0.969926	0.04
17930	0	0.005	1	1	0.01
17931	0	0.01	1	0.994975	0.02
17932	0	0.005	1	1	0.01
17933	0	0.12	0.350026	0.208383	0.24
17934	0	0.145	0.119447	0.970068	0.21
17935	0	0.03	1	0.925769	0.06
17936	0	0.185	0.095931	0.977831	0.25
17937	0	0.06	1	0.704443	0.12
17938	0	0.02	1	0.969926	0.04
17939	0	0.065	0.340521	0.951748	0.11
17940	0	0.105	0.069576	0.989707	0.15
17941	0	0.17	0.473547	0.882931	0.26
17942	0	0.175	0.072514	0.98937	0.23
17943	0	0.01	1	0.994975	0.02
17944	0	0.095	0.594235	0.389155	0.19
17945	0	0.925	0.008506	0.999581	0.09
17946	0	0.01	0.005025	1	0
17947	0	0.005	1	1	0.01
17948	0	0.165	0.725886	0.743699	0.27
17949	0	0.05	1	0.789531	0.1
17950	0	0.385	0.090598	0.978701	0.39
17951	0	0.31	0.004284	0.999388	0.3
17952	0	0.16	0.123649	0.982837	0.22
17953	0	0.005	1	1	0.01
17954	0	0.525	0.843204	0.665345	0.49
17955	0	0.005	1	1	0.01
17956	0	0.545	0.419105	0.881319	0.45
17957	0	0.265	0.018311	0.997416	0.29
17958	0	0.055	0.252024	0.976525	0.09
17959	0	0.005	1	1	0.01
17960	0	0.01	1	0.994975	0.02
17961	0	0.02	1	0.969926	0.04
17962	0	0.17	0.730263	0.431121	0.3
17963	0	0.375	0.034929	0.991118	0.37
17964	0	0.005	1	1	0.01
17965	0	0.01	1	0.994975	0.02
17966	0	0.055	1	0.747976	0.11
17967	0	0.005	1	1	0.01
17968	0	0.025	1	0.950131	0.05
17969	0	0.005	1	1	0.01
17970	0	0.05	0.210469	0.984744	0.08
17971	0	0.815	0.738953	0.785297	0.29
17972	0	0.055	1	0.747976	0.11
17973	0	0.18	1	0.607795	0.3
17974	0	0.525	0.843204	0.665345	0.49
17975	0	0.005	1	1	0.01
17976	0	0.005	1	1	0.01
17977	0	0.47	1e-06	1	0.26
17978	0	0.02	1	0.969926	0.04
17979	0	0.085	1	0.476094	0.17
17980	0	0.535	0.029243	0.992402	0.39
17981	0	0.105	1	0.715958	0.19
17982	0	0.025	1	0.950131	0.05
17983	0	0.005	1	1	0.01
17984	0	0.395	1	0.504206	0.49
17985	0	0.205	0.232714	0.158053	0.37
17986	0	0.345	0.659188	0.77713	0.43
17987	0	0.395	0.30326	0.897146	0.43
17988	0	0.255	0.793874	0.723117	0.37
17989	0	0.055	0.252024	0.976525	0.09
17990	0	0.01	1	0.994975	0.02
17991	0	0.015	1	0.984925	0.03
17992	0	0.02	1	0.969926	0.04
17993	0	0.005	1	1	0.01
17994	0	0.145	0.424439	0.880553	0.23
17995	0	0.025	1	0.950131	0.05
17996	0	0.91	1	0.431867	0.18
17997	0	0.105	0.284041	0.930424	0.17
17998	0	0.005	1	1	0.01
17999	0	0.38	0.526625	0.823283	0.44
18000	0	0.45	1	0.560482	0.5
18001	0	0.06	0.295557	0.965642	0.1
18002	0	0.005	1	1	0.01
18003	0	0.005	1	1	0.01
18004	0	0.01	1	0.994975	0.02
18005	0	0.05	1	0.789531	0.1
18006	0	0.015	1	0.984925	0.03
18007	0	0.135	1	0.442382	0.25
18008	0	0.05	1	0.789531	0.1
18009	0	0.01	1	0.994975	0.02
18010	0	0.005	1	1	0.01
18011	0	0.02	1	0.969926	0.04
18012	0	0.145	0.424439	0.880553	0.23
18013	0	0.32	0.248719	0.938786	0.38
18014	0	0.4	0.215104	0.934669	0.42
18015	0	0.005	1	1	0.01
18016	0	0.005	1	1	0.01
18017	0	0.005	1	1	0.01
18018	0	0.025	0.049869	0.999617	0.03
18019	0	0.14	0.094753	0.978597	0.2
18020	0	0.06	0.295557	0.965642	0.1
18021	0	0.705	0.333943	0.918047	0.37
18022	0	0.005	1	1	0.01
18023	0	0.18	0.515367	0.821842	0.28
18024	0	0.15	0.454651	0.852	0.24
18025	0	0.21	0.7626	0.767055	0.32
18026	0	0.165	0.00063	0.999939	0.17
18027	0	0.005	1	1	0.01
18028	0	0.015	1	0.984925	0.03
18029	0	0.34	0.003912	0.003032	0.58
18030	0	0.075	0.432555	0.913851	0.13
18031	0	0.295	0.01486	0.997419	0.31
18032	0	0.025	1	0.950131	0.05
18033	0	0.23	0.010368	0.998017	0.26
18034	0	0.01	1	0.994975	0.02
18035	0	0.385	0.529198	0.306254	0.51
18036	0	0.255	0.001089	0.99985	0.25
18037	0	0.005	1	1	0.01
18038	0	0.605	0.536951	0.801614	0.45
18039	0	0.03	1	0.925769	0.06
18040	0	0.12	0.350026	0.208383	0.24
18041	0	0.215	0.383708	0.87766	0.31
18042	0	0.005	1	1	0.01
18043	0	0.01	1	0.994975	0.02
18044	0	0.025	0.049869	0.999617	0.03
18045	0	0.01	1	0.994975	0.02
18046	0	0.01	1	0.994975	0.02
18047	0	0.015	1	0.984925	0.03
18048	0	0.035	1	0.897137	0.07
18049	0	0.01	1	0.994975	0.02
18050	0	0.035	1	0.897137	0.07
18051	0	0.005	1	1	0.01
18052	0	0.005	1	1	0.01
18053	0	0.155	0.698974	0.819576	0.25
18054	0	0.11	0.089945	0.984739	0.16
18055	0	0.025	1	0.950131	0.05
18056	0	0.57	0.83976	0.67878	0.48
18057	0	0.04	1	0.864598	0.08
18058	0	0.005	1	1	0.01
18059	0	0.475	0.552814	0.796474	0.47
18060	0	0.34	0.825972	0.683099	0.44
18061	0	0.005	1	1	0.01
18062	0	0.05	1	0.789531	0.1
18063	0	0.02	1	0.969926	0.04
18064	0	0.205	0.757486	0.363476	0.35
18065	0	0.145	0.685814	0.354079	0.27
18066	0	0.005	1	1	0.01
18067	0	0.01	1	0.994975	0.02
18068	0	0.395	0.836972	0.666132	0.47
18069	0	0.015	1	0.984925	0.03
18070	0	0.035	0.102863	0.997349	0.05
18071	0	0.45	0.229464	0.143711	0.56
18072	0	0.01	1	0.994975	0.02
18073	0	0.16	0.123649	0.982837	0.22
18074	0	0.095	1	0.794919	0.17
18075	0	0.215	0.7711	0.72424	0.33
18076	0	0.005	1	1	0.01
18077	0	0.875	0.042142	0.993281	0.17
18078	0	1	1	1	0
18079	0	0.005	1	1	0.01
18080	0	0.195	0.11021	0.067867	0.37
18081	0	0.295	0.052049	0.990069	0.33
18082	0	0.005	1	1	0.01
18083	0	0.035	1	0.897137	0.07
18084	0	0.125	0.644802	0.826935	0.21
18085	0	0.155	0.698974	0.819576	0.25
18086	0	0.005	1	1	0.01
18087	0	0.375	0.091787	0.97405	0.39
18088	0	0.01	1	0.994975	0.02
18089	0	0.735	0.61098	0.793723	0.37
18090	0	0.005	1	1	0.01
18091	0	0.005	1	1	0.01
18092	0	0.005	1	1	0.01
18093	0	0.02	1	0.969926	0.04
18094	0	0.015	1	0.984925	0.03
18095	0	0.015	1	0.984925	0.03
18096	0	0.08	0.478564	0.889509	0.14
18097	0	0.395	0	0	0.77
18098	0	1	1	1	0
18099	0	0.265	0.196498	0.102832	0.45
18100	0	0.015	1	0.984925	0.03
18101	0	0.185	0.512484	0.297782	0.33
18102	0	0.875	0.644802	0.826935	0.21
18103	0	0.085	1	0.476094	0.17
18104	0	0.485	0.108232	0.058664	0.59
18105	0	0.35	0.385091	0.236512	0.5
18106	0	0.005	1	1	0.01
18107	0	0.155	0.243821	0.945218	0.23
18108	0	0.005	1	1	0.01
18109	0	0.065	0.340521	0.951748	0.11
18110	0	0.015	1	0.984925	0.03
18111	0	0.355	0.004687	0.003566	0.59
18112	0	0.125	0.042142	0.993281	0.17
18113	0	0.02	1	0.969926	0.04
18114	0	0.84	0.017164	0.99707	0.2
18115	0	0.03	1	0.925769	0.06
18116	0	0.015	1	0.984925	0.03
18117	0	0.61	0.678646	0.403087	0.5
18118	0	0.01	1	0.994975	0.02
18119	0	0.275	0.041707	0.993469	0.31
18120	0	0.095	1	0.794919	0.17
18121	0	0.35	0.014795	0.997355	0.34
18122	0	1	1	1	0
18123	0	0.295	0.052049	0.990069	0.33
18124	0	0.005	1	1	0.01
18125	0	0.005	1	1	0.01
18126	0	0.005	1	1	0.01
18127	0	0.005	1	1	0.01
18128	0	0.005	1	1	0.01
18129	0	0.125	0.042142	0.993281	0.17
18130	0	0.005	1	1	0.01
18131	0	0.005	1	1	0.01
18132	0	0.245	0.032835	0.992197	0.29
18133	0	0.16	0.268373	0.928119	0.24
18134	0	0.01	1	0.994975	0.02
18135	0	0.01	1	0.994975	0.02
18136	0	0.13	0.056357	0.98984	0.18
18137	0	0.005	1	1	0.01
18138	0	0.01	1	0.994975	0.02
18139	0	0.03	1	0.925769	0.06
18140	0	0.02	1	0.969926	0.04
18141	0	0.07	1	0.613633	0.14
18142	0	0.04	1	0.864598	0.08
18143	0	0.005	1	1	0.01
18144	0	0.005	1	1	0.01
18145	0	0.005	1	1	0.01
18146	0	0.005	1	1	0.01
18147	0	0.005	1	1	0.01
18148	0	0.285	0.14928	0.95495	0.35
18149	0	0.24	0.789729	0.47338	0.38
18150	0	0.035	0.102863	0.997349	0.05
18151	0	0.045	1	0.828573	0.09
18152	0	0.015	0.015075	1	0.01
18153	0	0.045	1	0.828573	0.09
18154	0	0.005	1	1	0.01
18155	0	0.665	0.259996	0.935701	0.39
18156	0	0.14	1	0.712187	0.24
18157	0	0.015	1	0.984925	0.03
18158	0	0.21	0.7626	0.767055	0.32
18159	0	0.17	0.291474	0.174406	0.32
18160	0	0.41	0.149804	0.092661	0.56
18161	0	0.065	0.340521	0.951748	0.11
18162	0	0.405	0.147387	0.96031	0.41
18163	0	0.005	1	1	0.01
18164	0	0.705	0.629542	0.821434	0.39
18165	0	0.015	1	0.984925	0.03
18166	0	0.005	1	1	0.01
18167	0	0.005	1	1	0.01
18168	0	0.085	1	0.476094	0.17
18169	0	0.005	1	1	0.01
18170	0	0.275	0.216193	0.935056	0.35
18171	0	0.03	1	0.925769	0.06
18172	0	0.315	0.817546	0.446263	0.45
18173	0	0.015	1	0.984925	0.03
18174	0	0.435	0.418	0.864741	0.45
18175	0	0.005	1	1	0.01
18176	0	0.005	1	1	0.01
18177	0	0.015	1	0.984925	0.03
18178	0	0.155	0.011826	0.998197	0.19
18179	0	0.005	1	1	0.01
18180	0	0.07	0.386367	0.934556	0.12
18181	0	0.06	0.295557	0.965642	0.1
18182	0	0.025	1	0.950131	0.05
18183	0	0.01	0.005025	1	0
18184	0	0.51	0.316438	0.169424	0.56
18185	0	0.235	0.408002	0.875266	0.33
18186	0	0.015	1	0.984925	0.03
18187	0	0.23	0.581253	0.354823	0.38
18188	0	0.25	0.058858	0.988266	0.3
18189	0	0.005	1	1	0.01
18190	0	0.7	0.474904	0.255082	0.46
18191	0	0.005	1	1	0.01
18192	0	0.275	0.216193	0.935056	0.35
18193	0	0.33	0.366653	0.891038	0.4
18194	0	0.01	0.005025	1	0
18195	0	0.005	1	1	0.01
18196	0	0.01	0.005025	1	0
18197	0	0.01	1	0.994975	0.02
18198	0	0.06	0.001709	0.999966	0.06
18199	0	0.015	0.015075	1	0.01
18200	0	0.195	0.196215	0.957657	0.27
18201	0	0.195	0.196215	0.957657	0.27
18202	0	0.015	1	0.984925	0.03
18203	0	0.005	1	1	0.01
18204	0	0.36	0.666344	0.765287	0.44
18205	0	0.32	0.489458	0.862555	0.4
18206	0	0.285	0.459931	0.22919	0.45
18207	0	0.01	1	0.994975	0.02
18208	0	0.225	0.146168	0.070434	0.41
18209	0	0.06	0.295557	0.965642	0.1
18210	0	0.005	1	1	0.01
18211	0	0.005	1	1	0.01
18212	0	0.65	0.825816	0.727602	0.44
18213	0	0.945	0.252024	0.976525	0.09
18214	0	0.175	0.491907	0.854414	0.27
18215	0	0.145	1	0.668265	0.25
18216	0	0.005	1	1	0.01
18217	0	0.02	1	0.969926	0.04
18218	0	0.56	0.155863	0.958741	0.42
18219	0	0.56	0.311147	0.907956	0.44
18220	0	0.205	0.027783	0.994907	0.25
18221	0	0.04	1	0.864598	0.08
18222	0	0.115	0.611572	0.886066	0.19
18223	0	0.06	0.295557	0.965642	0.1
18224	0	0.005	1	1	0.01
18225	0	0.335	0.00144	0.000954	0.59
18226	0	0.005	1	1	0.01
18227	0	0.26	0.444549	0.276517	0.42
18228	0	0.435	1.3e-05	9e-06	0.71
18229	0	0.275	0.615407	0.319059	0.43
18230	0	0.09	0.568133	0.829913	0.16
18231	0	0.225	0.774241	0.403373	0.37
18232	0	0.455	0.842247	0.487673	0.51
18233	0	0.005	1	1	0.01
18234	0	0.005	1	1	0.01
18235	0	0.005	1	1	0.01
18236	0	0.215	1	0.504571	0.35
18237	0	0.015	1	0.984925	0.03
18238	0	0.005	1	1	0.01
18239	0	0.36	0.666344	0.765287	0.44
18240	0	0.495	0.009601	0.997975	0.37
18241	0	0.01	0.005025	1	0
18242	0	0.145	0.005198	0.99938	0.17
18243	0	0.13	0.362335	0.154258	0.26
18244	0	0.005	1	1	0.01
18245	0	0.875	0.644802	0.826935	0.21
18246	0	0.79	0.364297	0.903584	0.3
18247	0	0.005	1	1	0.01
18248	0	0.175	0.072514	0.98937	0.23
18249	0	0.035	1	0.897137	0.07
18250	0	0.38	0.526625	0.823283	0.44
18251	0	0.155	0.698974	0.819576	0.25
18252	0	0.02	1	0.969926	0.04
18253	0	0.09	0.568133	0.829913	0.16
18254	0	0.09	0.568133	0.829913	0.16
18255	0	0.01	1	0.994975	0.02
18256	0	0.59	0.679507	0.773873	0.46
18257	0	0.015	1	0.984925	0.03
18258	0	0.005	1	1	0.01
18259	0	0.375	0.133616	0.069154	0.55
18260	0	0.18	1	0.607795	0.3
18261	0	0.14	1	0.712187	0.24
18262	0	0.005	1	1	0.01
18263	0	0.49	0.01693	0.996179	0.38
18264	0	0.02	1	0.969926	0.04
18265	0	0.025	1	0.950131	0.05
18266	0	0.145	1	0.668265	0.25
18267	0	0.105	1	0.715958	0.19
18268	0	0.005	1	1	0.01
18269	0	0.005	1	1	0.01
18270	0	0.005	1	1	0.01
18271	0	0.11	1	0.672826	0.2
18272	0	0.14	0.094753	0.978597	0.2
18273	0	0.005	1	1	0.01
18274	0	0.005	1	1	0.01
18275	0	0.015	1	0.984925	0.03
18276	0	0.195	0.052072	0.989367	0.25
18277	0	0.02	1	0.969926	0.04
18278	0	0.01	1	0.994975	0.02
18279	0	0.07	1	0.613633	0.14
18280	0	0.07	1	0.613633	0.14
18281	0	0.71	0.467287	0.857459	0.38
18282	0	0.04	1	0.864598	0.08
18283	0	0.005	1	1	0.01
18284	0	0.005	1	1	0.01
18285	0	0.795	0.065565	0.043312	0.39
18286	0	1	1	1	0
18287	0	0.04	1	0.864598	0.08
18288	0	0.005	1	1	0.01
18289	0	0.865	1	0.753557	0.23
18290	0	0.025	1	0.950131	0.05
18291	0	0.06	0.295557	0.965642	0.1
18292	0	0.54	0.016815	0.012421	0.62
18293	0	0.035	1	0.897137	0.07
18294	0	0.76	0.789729	0.47338	0.38
18295	0	0.005	1	1	0.01
18296	0	0.015	1	0.984925	0.03
18297	0	0.01	1	0.994975	0.02
18298	0	0.02	1	0.969926	0.04
18299	0	0.005	1	1	0.01
18300	0	0.01	0.005025	1	0
18301	0	0.01	1	0.994975	0.02
18302	0	0.005	1	1	0.01
18303	0	0.005	1	1	0.01
18304	0	0.005	1	1	0.01
18305	0	0.005	1	1	0.01
18306	0	0.035	0.102863	0.997349	0.05
18307	0	0.05	0.210469	0.984744	0.08
18308	0	0.055	0.252024	0.976525	0.09
18309	0	0.07	0.386367	0.934556	0.12
18310	0	0.025	1	0.950131	0.05
18311	0	0.485	0.004745	0.00268	0.65
18312	0	0.46	0.427882	0.267965	0.54
18313	0	0.085	0.138497	0.980527	0.13
18314	0	0.015	1	0.984925	0.03
18315	0	0.065	0.340521	0.951748	0.11
18316	0	0.02	1	0.969926	0.04
18317	0	0.53	0.3144	0.16061	0.56
18318	0	0.425	0.837671	0.429083	0.51
18319	0	0.02	0.030074	0.999923	0.02
18320	0	0.065	1	0.659479	0.13
18321	0	0.68	0	0	0.64
18322	0	0.005	1	1	0.01
18323	0	0.005	1	1	0.01
18324	0	0.005	1	1	0.01
18325	0	0.095	0.594235	0.389155	0.19
18326	0	0.105	1	0.715958	0.19
18327	0	0.07	0.386367	0.934556	0.12
18328	0	0.015	1	0.984925	0.03
18329	0	0.515	0.552392	0.800628	0.47
18330	0	0.505	0.073839	0.980308	0.41
18331	0	0.005	1	1	0.01
18332	0	0.29	1.2e-05	7e-06	0.58
18333	0	0.14	0.094753	0.978597	0.2
18334	0	0.03	1	0.925769	0.06
18335	0	0.145	0.119447	0.970068	0.21
18336	0	0.005	1	1	0.01
18337	0	0.09	0.170087	0.972072	0.14
18338	0	0.01	1	0.994975	0.02
18339	0	0.005	1	1	0.01
18340	0	0.005	1	1	0.01
18341	0	0.27	0.073551	0.9843	0.32
18342	0	0.005	1	1	0.01
18343	0	0.005	1	1	0.01
18344	0	0.005	1	1	0.01
18345	0	0.04	1	0.864598	0.08
18346	0	0.51	0.691984	0.741439	0.48
18347	0	0.005	1	1	0.01
18348	0	0.54	0.840221	0.72279	0.48
18349	0	0.005	1	1	0.01
18350	0	0.095	1	0.794919	0.17
18351	0	0.015	1	0.984925	0.03
18352	0	0.015	0.015075	1	0.01
18353	0	0.06	1	0.704443	0.12
18354	0	0.215	0.014648	0.997548	0.25
18355	0	0.02	0.030074	0.999923	0.02
18356	0	0.295	0.629542	0.821434	0.39
18357	0	0.32	0.489458	0.862555	0.4
18358	0	0.02	1	0.969926	0.04
18359	0	0.195	0.349865	0.221517	0.35
18360	0	0.23	0.776668	0.77357	0.34
18361	0	0.005	1	1	0.01
18362	0	0.065	0.340521	0.951748	0.11
18363	0	0.005	1	1	0.01
18364	0	0.005	1	1	0.01
18365	0	0.02	0.030074	0.999923	0.02
18366	0	0.005	1	1	0.01
18367	0	0.34	0.01549	0.996369	0.34
18368	0	0.035	1	0.897137	0.07
18369	0	0.055	1	0.747976	0.11
18370	0	0.185	0.021064	0.016443	0.37
18371	0	0.005	1	1	0.01
18372	0	0.36	1e-05	8e-06	0.66
18373	0	0.01	1	0.994975	0.02
18374	0	0.08	1	0.521436	0.16
18375	0	0.005	1	1	0.01
18376	0	0.005	1	1	0.01
18377	0	0.145	0.119447	0.970068	0.21
18378	0	0.09	0.568133	0.829913	0.16
18379	0	0.005	1	1	0.01
18380	0	0.005	1	1	0.01
18381	0	0.16	2e-06	1	0.12
18382	0	0.075	1	0.567445	0.15
18383	0	0.175	0.172325	0.954225	0.25
18384	0	0.055	1	0.747976	0.11
18385	0	0.795	0.552063	0.806063	0.31
18386	0	0.83	0.730263	0.431121	0.3
18387	0	0.005	1	1	0.01
18388	0	0.085	0.523906	0.861503	0.15
18389	0	0.01	1	0.994975	0.02
18390	0	0.005	1	1	0.01
18391	0	0.76	0.005608	0.998984	0.26
18392	0	0.095	0.038864	0.995765	0.13
18393	0	0.005	1	1	0.01
18394	0	0.055	0.252024	0.976525	0.09
18395	0	0.055	0.023475	0.999128	0.07
18396	0	0.01	1	0.994975	0.02
18397	0	0.005	1	1	0.01
18398	0	1	1	1	0
18399	0	0.125	0.644802	0.826935	0.21
18400	0	0.005	1	1	0.01
18401	0	0.005	1	1	0.01
18402	0	0.01	1	0.994975	0.02
18403	0	0.285	0.335791	0.888246	0.37
18404	0	0.37	0.030684	0.994486	0.36
18405	0	0.005	1	1	0.01
18406	0	0.335	0.000633	0.999911	0.29
18407	0	0.375	0.034929	0.991118	0.37
18408	0	0.625	0	0	0.75
18409	0	0.605	0.30326	0.897146	0.43
18410	0	0.39	0.527588	0.845147	0.44
18411	0	0.215	0.005465	0.003013	0.43
18412	0	0.005	1	1	0.01
18413	0	0.105	0.593645	0.309604	0.21
18414	0	1	1	1	0
18415	0	0.025	1	0.950131	0.05
18416	0	0.175	0.729366	0.384727	0.31
18417	0	0.055	1	0.747976	0.11
18418	0	0.01	1	0.994975	0.02
18419	0	0.01	1	0.994975	0.02
18420	0	0.285	0.082575	0.985018	0.33
18421	0	0.02	1	0.969926	0.04
18422	0	0.43	0.156314	0.954616	0.42
18423	0	0.295	1.7e-05	0.999999	0.23
18424	0	0.005	1	1	0.01
18425	0	0.185	0.316699	0.920512	0.27
18426	0	0.065	0.340521	0.951748	0.11
18427	0	1	1	1	0
18428	0	0.185	0.095931	0.977831	0.25
18429	0	0.81	0.04367	0.992902	0.24
18430	0	0.01	1	0.994975	0.02
18431	0	0.21	0.7626	0.767055	0.32
18432	0	0.055	1	0.747976	0.11
18433	0	0.3	0.156474	0.956075	0.36
18434	0	0.17	0.150695	0.966275	0.24
18435	0	0.005	1	1	0.01
18436	0	0.005	1	1	0.01
18437	0	0.01	1	0.994975	0.02
18438	0	0.015	1	0.984925	0.03
18439	0	0.445	0.546331	0.316548	0.53
18440	0	0.005	1	1	0.01
18441	0	0.005	1	1	0.01
18442	0	0.155	0.118179	0.063397	0.31
18443	0	0.005	1	1	0.01
18444	0	0.095	0.594235	0.389155	0.19
18445	0	0.005	1	1	0.01
18446	0	0.005	1	1	0.01
18447	0	0.505	1	0.519675	0.51
18448	0	0.43	1	0.522245	0.5
18449	0	0.035	1	0.897137	0.07
18450	0	0.015	0.015075	1	0.01
18451	0	0.01	1	0.994975	0.02
18452	0	0.01	1	0.994975	0.02
18453	0	0.005	1	1	0.01
18454	0	0.005	1	1	0.01
18455	0	0.005	1	1	0.01
18456	0	0.1	0.243191	0.947362	0.16
18457	0	0.015	1	0.984925	0.03
18458	0	0.005	1	1	0.01
18459	0	0.005	1	1	0.01
18460	0	0.71	0.808623	0.722838	0.4
18461	0	0.015	1	0.984925	0.03
18462	0	0.22	0.558076	0.847367	0.32
18463	0	0.135	1	0.753557	0.23
18464	0	0.005	1	1	0.01
18465	0	0.03	1	0.925769	0.06
18466	0	0.015	1	0.984925	0.03
18467	0	1	1	1	0
18468	0	0.015	1	0.984925	0.03
18469	0	0.005	1	1	0.01
18470	0	0.02	1	0.969926	0.04
18471	0	0.005	1	1	0.01
18472	0	0.565	0.004345	0.999206	0.35
18473	0	0.405	0.000389	0.999943	0.31
18474	0	0.115	1	0.627933	0.21
18475	0	0.2	1	0.654788	0.32
18476	0	0.005	1	1	0.01
18477	0	0.145	1	0.668265	0.25
18478	0	0.015	1	0.984925	0.03
18479	0	0.01	1	0.994975	0.02
18480	0	0.015	1	0.984925	0.03
18481	0	0.01	1	0.994975	0.02
18482	0	0.015	1	0.984925	0.03
18483	0	0.045	1	0.828573	0.09
18484	0	0.045	0.171427	0.990686	0.07
18485	0	0.005	1	1	0.01
18486	0	0.175	0.491907	0.854414	0.27
18487	0	0.01	1	0.994975	0.02
18488	0	0.195	0.196215	0.957657	0.27
18489	0	0.185	0.095931	0.977831	0.25
18490	0	0.01	1	0.994975	0.02
18491	0	0.005	1	1	0.01
18492	0	0.49	0.234141	0.926711	0.44
18493	0	0.005	1	1	0.01
18494	0	0.01	1	0.994975	0.02
18495	0	0.005	1	1	0.01
18496	0	0.005	1	1	0.01
18497	0	0.035	1	0.897137	0.07
18498	0	0.005	1	1	0.01
18499	0	0.005	1	1	0.01
18500	0	0.005	1	1	0.01
18501	0	0.26	0.115704	0.975204	0.32
18502	0	0.01	0.005025	1	0
18503	0	0.02	1	0.969926	0.04
18504	0	0.05	0.210469	0.984744	0.08
18505	0	0.02	1	0.969926	0.04
18506	0	0.015	1	0.984925	0.03
18507	0	0.02	1	0.969926	0.04
18508	0	0.005	1	1	0.01
18509	0	0.455	0.225194	0.943745	0.43
18510	0	0.005	1	1	0.01
18511	0	0.01	1	0.994975	0.02
18512	0	0.005	1	1	0.01
18513	0	0.16	1	0.5269	0.28
18514	0	0.13	1	0.488482	0.24
18515	0	0.245	0.417016	0.225169	0.41
18516	0	0.005	1	1	0.01
18517	0	0.29	0.089457	0.978079	0.34
18518	0	0.53	1	0.585288	0.5
18519	0	0.66	0.000115	8.6e-05	0.62
18520	0	0.005	1	1	0.01
18521	0	0.005	1	1	0.01
18522	0	0.13	1	0.488482	0.24
18523	0	0.005	1	1	0.01
18524	0	0.135	1	0.442382	0.25
18525	0	0.23	0.776668	0.77357	0.34
18526	0	0.005	1	1	0.01
18527	0	0.01	1	0.994975	0.02
18528	0	0.005	1	1	0.01
18529	0	0.01	1	0.994975	0.02
18530	0	0.165	0.460908	0.907444	0.25
18531	0	0.17	0.473547	0.882931	0.26
18532	0	0.155	0.454391	0.273967	0.29
18533	0	0.16	0.068932	0.051768	0.32
18534	0	0.085	0.523906	0.861503	0.15
18535	0	0.18	0.30132	0.939102	0.26
18536	0	0.01	1	0.994975	0.02
18537	0	0.03	1	0.925769	0.06
18538	0	0.02	1	0.969926	0.04
18539	0	0.005	1	1	0.01
18540	0	0.11	0.600456	0.273281	0.22
18541	0	0.085	1	0.476094	0.17
18542	0	0.825	0.072514	0.98937	0.23
18543	0	0.02	1	0.969926	0.04
18544	0	0.63	0.667298	0.796916	0.44
18545	0	0.015	1	0.984925	0.03
18546	0	0.13	1	0.488482	0.24
18547	0	0.005	1	1	0.01
18548	0	0.195	1	0.701334	0.31
18549	0	0.005	1	1	0.01
18550	0	0.2	0.347142	0.188114	0.36
18551	0	0.03	0.074231	0.998856	0.04
18552	0	0.005	1	1	0.01
18553	0	0.01	1	0.994975	0.02
18554	0	0.095	0.000263	0.999991	0.09
18555	0	0.01	1	0.994975	0.02
18556	0	0.005	1	1	0.01
18557	0	0.655	0.185268	0.949519	0.39
18558	0	0.01	1	0.994975	0.02
18559	0	0.855	0.119447	0.970068	0.21
18560	0	0.005	1	1	0.01
18561	0	0.005	1	1	0.01
18562	0	0.12	0.626534	0.858357	0.2
18563	0	0.025	1	0.950131	0.05
18564	0	0.28	1	0.652799	0.4
18565	0	0.15	0.224983	0.959075	0.22
18566	0	0.07	0.005271	0.9998	0.08
18567	0	0.185	0.038611	0.995378	0.23
18568	0	0.045	1	0.828573	0.09
18569	0	0.11	1	0.672826	0.2
18570	0	0.005	1	1	0.01
18571	0	0.005	1	1	0.01
18572	0	0.005	1	1	0.01
18573	0	0.805	0.196215	0.957657	0.27
18574	0	0.005	1	1	0.01
18575	0	0.82	0.515367	0.821842	0.28
18576	0	0.015	1	0.984925	0.03
18577	0	0.005	1	1	0.01
18578	0	0.045	0.171427	0.990686	0.07
18579	0	0.055	0.252024	0.976525	0.09
18580	0	0.415	0.148125	0.965381	0.41
18581	0	0.005	1	1	0.01
18582	0	0.025	1	0.950131	0.05
18583	0	0.015	1	0.984925	0.03
18584	0	0.115	0.113934	0.978026	0.17
18585	0	0.05	1	0.789531	0.1
18586	0	0.005	1	1	0.01
18587	0	0.04	1	0.864598	0.08
18588	0	0.235	0.263163	0.138428	0.41
18589	0	0.11	0.327174	0.910055	0.18
18590	0	0.01	1	0.994975	0.02
18591	0	0.755	0.59132	0.808152	0.35
18592	0	0.015	1	0.984925	0.03
18593	0	0.695	0.03266	0.993346	0.33
18594	0	0.02	0.030074	0.999923	0.02
18595	0	0.205	0.351989	0.925338	0.29
18596	0	0.25	0.788894	0.767751	0.36
18597	0	0.01	1	0.994975	0.02
18598	0	0.09	0.568133	0.829913	0.16
18599	0	0.445	0.314362	0.188363	0.55
18600	0	0.48	0.234472	0.925243	0.44
18601	0	0.155	0.118179	0.063397	0.31
18602	0	0.01	1	0.994975	0.02
18603	0	0.05	0.210469	0.984744	0.08
18604	0	0.005	1	1	0.01
18605	0	0.21	0.7626	0.767055	0.32
18606	0	0.4	0.215104	0.934669	0.42
18607	0	0.14	1	0.712187	0.24
18608	0	0.185	0.000714	0.999919	0.19
18609	0	0.18	0.732319	0.340114	0.32
18610	0	0.005	1	1	0.01
18611	0	0.115	0.113934	0.978026	0.17
18612	0	0.015	1	0.984925	0.03
18613	0	0.37	0.667298	0.796916	0.44
18614	0	0.9	1	0.756809	0.18
18615	0	0.06	1	0.704443	0.12
18616	0	0.005	1	1	0.01
18617	0	0.465	0.323289	0.886919	0.45
18618	0	0.15	1	0.622331	0.26
18619	0	0.13	0.362335	0.154258	0.26
18620	0	0.305	0.097182	0.978015	0.35
18621	0	0.005	1	1	0.01
18622	0	0.005	1	1	0.01
18623	0	1	1	1	0
18624	0	0.005	1	1	0.01
18625	0	0.945	0.023475	0.999128	0.07
18626	0	0.78	0.019169	0.996085	0.26
18627	0	0.055	0.252024	0.976525	0.09
18628	0	0.88	0.350026	0.208383	0.24
18629	0	0.005	1	1	0.01
18630	0	0.31	0.818336	0.683199	0.42
18631	0	0.935	1	0.659479	0.13
18632	0	0.005	1	1	0.01
18633	0	0.74	0.000149	0.00011	0.52
18634	0	0.74	0.000149	0.00011	0.52
18635	0	0.695	3.8e-05	3.1e-05	0.59
18636	0	0.985	0.015075	1	0.01
18637	0	0.465	4e-06	3e-06	0.73
18638	0	0.94	0.034359	0.998291	0.08
18639	0	0.02	1	0.969926	0.04
18640	0	0.015	1	0.984925	0.03
18641	0	0.015	1	0.984925	0.03
18642	0	0.005	1	1	0.01
18643	0	0.43	0	0	0.8
18644	0	0.285	0.14928	0.95495	0.35
18645	0	0.005	1	1	0.01
18646	0	0.58	0.680865	0.792854	0.46
18647	0	0.105	0.593645	0.309604	0.21
18648	0	0.005	1	1	0.01
18649	0	0.01	1	0.994975	0.02
18650	0	0.375	0.091787	0.97405	0.39
18651	0	0.295	0.480385	0.301819	0.45
18652	0	0.335	0.822075	0.73583	0.43
18653	0	0.86	0.685228	0.397415	0.26
18654	0	0.775	0.387347	0.199986	0.39
18655	0	1	1	1	0
18656	0	0.355	0.027516	0.9956	0.35
18657	0	0.005	1	1	0.01
18658	0	0.005	1	1	0.01
18659	0	0.195	0.75826	0.459594	0.33
18660	0	0.01	1	0.994975	0.02
18661	0	0.4	0.012873	0.997179	0.36
18662	0	0.045	1	0.828573	0.09
18663	0	0.035	1	0.897137	0.07
18664	0	0.395	0.011267	0.998392	0.35
18665	0	0.125	0.644802	0.826935	0.21
18666	0	0.02	1	0.969926	0.04
18667	0	0.12	0.141643	0.969193	0.18
18668	0	0.005	1	1	0.01
18669	0	0.015	1	0.984925	0.03
18670	0	0.005	1	1	0.01
18671	0	0.005	1	1	0.01
18672	0	0.955	1	0.828573	0.09
18673	0	0.055	0.023475	0.999128	0.07
18674	0	0.055	1	0.747976	0.11
18675	0	0.01	0.005025	1	0
18676	0	0.005	1	1	0.01
18677	0	0.015	1	0.984925	0.03
18678	0	0.005	1	1	0.01
18679	0	1	1	1	0
18680	0	0.04	0.135402	0.994753	0.06
18681	0	0.21	0.364297	0.903584	0.3
18682	0	0.05	0.015256	0.999598	0.06
18683	0	0.005	1	1	0.01
18684	0	0.005	1	1	0.01
18685	0	0.02	1	0.969926	0.04
18686	0	0.27	0.316297	0.195819	0.44
18687	0	0.69	0.490831	0.826179	0.4
18688	0	0.005	1	1	0.01
18689	0	0.04	1	0.864598	0.08
18690	0	0.045	0.171427	0.990686	0.07
18691	0	0.98	1	0.969926	0.04
18692	0	0.11	1	0.672826	0.2
18693	0	0.955	1	0.828573	0.09
18694	0	0.005	1	1	0.01
18695	0	0.07	1	0.613633	0.14
18696	0	0.015	1	0.984925	0.03
18697	0	0.005	1	1	0.01
18698	0	0.025	0.049869	0.999617	0.03
18699	0	0.005	1	1	0.01
18700	0	0.01	1	0.994975	0.02
18701	0	0.01	1	0.994975	0.02
18702	0	0.005	1	1	0.01
18703	0	0.04	1	0.864598	0.08
18704	0	0.005	1	1	0.01
18705	0	0.795	0.027783	0.994907	0.25
18706	0	0.06	1	0.704443	0.12
18707	0	0.005	1	1	0.01
18708	0	0.01	1	0.994975	0.02
18709	0	0.015	1	0.984925	0.03
18710	0	0.025	1	0.950131	0.05
18711	0	0.025	0.000383	1	0.01
18712	0	0.015	1	0.984925	0.03
18713	0	0.005	1	1	0.01
18714	0	0.01	1	0.994975	0.02
18715	0	0.035	1	0.897137	0.07
18716	0	0.785	0.148804	0.957281	0.29
18717	0	0.17	0.067352	0.033626	0.34
18718	0	0.005	1	1	0.01
18719	0	0.005	1	1	0.01
18720	0	0.015	1	0.984925	0.03
18721	0	0.005	1	1	0.01
18722	0	0.005	1	1	0.01
18723	0	0.01	1	0.994975	0.02
18724	0	0.005	1	1	0.01
18725	0	0.005	1	1	0.01
18726	0	0.005	1	1	0.01
18727	0	0.04	1	0.864598	0.08
18728	0	0.02	1	0.969926	0.04
18729	0	0.005	1	1	0.01
18730	0	0.005	1	1	0.01
18731	0	0.305	1	0.561932	0.43
18732	0	0.495	0.164872	0.95113	0.43
18733	0	0.28	0.461304	0.272313	0.44
18734	0	0.075	0.432555	0.913851	0.13
18735	0	0.01	0.005025	1	0
18736	0	0.005	1	1	0.01
18737	0	0.705	0.333943	0.918047	0.37
18738	0	0.6	0.098076	0.97313	0.4
18739	0	0.005	1	1	0.01
18740	0	0.005	1	1	0.01
18741	0	0.135	0.377651	0.926204	0.21
18742	0	0.005	1	1	0.01
18743	0	1	1	1	0
18744	0	0.115	0.611572	0.886066	0.19
18745	0	0.23	0.581253	0.354823	0.38
18746	0	0.21	0.005599	0.004103	0.42
18747	0	0.07	1	0.613633	0.14
18748	0	0.65	1	0.56635	0.46
18749	0	0.255	0.290875	0.156263	0.43
18750	0	0.17	1	0.700859	0.28
18751	0	0.125	1	0.535165	0.23
18752	0	0.03	1	0.925769	0.06
18753	0	0.29	0.808623	0.722838	0.4
18754	0	0.005	1	1	0.01
18755	0	0.16	0.710934	0.783395	0.26
18756	0	0.02	1	0.969926	0.04
18757	0	0.005	1	1	0.01
18758	0	0.02	1	0.969926	0.04
18759	0	0.11	0.600456	0.273281	0.22
18760	0	0.005	1	1	0.01
18761	0	0.01	1	0.994975	0.02
18762	0	0.045	1	0.828573	0.09
18763	0	0.59	0.03814	0.992033	0.38
18764	0	0.505	0.000671	0.999892	0.33
18765	0	0.015	1	0.984925	0.03
18766	0	0.425	0.004469	0.999081	0.35
18767	0	0.42	0.410513	0.890164	0.44
18768	0	0.35	0.825816	0.727602	0.44
18769	0	0.685	0.020688	0.995484	0.33
18770	0	0.02	0.030074	0.999923	0.02
18771	0	0.015	1	0.984925	0.03
18772	0	0.01	1	0.994975	0.02
18773	0	0.005	1	1	0.01
18774	0	0.005	1	1	0.01
18775	0	0.06	0.295557	0.965642	0.1
18776	0	0.105	0.593645	0.309604	0.21
18777	0	0.81	0.748962	0.745005	0.3
18778	0	0.005	1	1	0.01
18779	0	0.005	1	1	0.01
18780	0	0.015	1	0.984925	0.03
18781	0	0.025	1	0.950131	0.05
18782	0	0.12	0.030807	0.99569	0.16
18783	0	0.11	0.600456	0.273281	0.22
18784	0	0.21	0.130461	0.968847	0.28
18785	0	0.01	1	0.994975	0.02
18786	0	0.355	0.053059	0.985546	0.37
18787	0	0.005	1	1	0.01
18788	0	0.06	1	0.704443	0.12
18789	0	0.015	1	0.984925	0.03
18790	0	0.26	0.115704	0.975204	0.32
18791	0	0.015	1	0.984925	0.03
18792	0	0.635	0.000446	0.000275	0.63
18793	0	0.865	0.377651	0.926204	0.21
18794	0	0.005	1	1	0.01
18795	0	0.015	1	0.984925	0.03
18796	0	0.005	1	1	0.01
18797	0	0.01	1	0.994975	0.02
18798	0	0.09	0.170087	0.972072	0.14
18799	0	0.085	1	0.476094	0.17
18800	0	0.005	1	1	0.01
18801	0	0.025	1	0.950131	0.05
18802	0	0.315	1	0.628717	0.43
18803	0	0.15	0.690478	0.312809	0.28
18804	0	0.005	1	1	0.01
18805	0	0.115	0.021974	0.997326	0.15
18806	0	0.09	1	0.431867	0.18
18807	0	0.67	0.006562	0.998732	0.32
18808	0	0.685	0.644308	0.784735	0.41
18809	0	0.005	1	1	0.01
18810	0	0.005	1	1	0.01
18811	0	0.05	1	0.789531	0.1
18812	0	0.22	0.145133	0.087707	0.4
18813	0	0.12	0.350026	0.208383	0.24
18814	0	0.455	0.042755	0.991845	0.39
18815	0	0.005	1	1	0.01
18816	0	0.505	0.55222	0.802681	0.47
18817	0	0.255	0.433146	0.865388	0.35
18818	0	0.005	1	1	0.01
18819	0	0.02	1	0.969926	0.04
18820	0	0.995	1	1	0.01
18821	0	0.185	0.738953	0.785297	0.29
18822	0	0.01	1	0.994975	0.02
18823	0	0.005	1	1	0.01
18824	0	0.185	0.316699	0.920512	0.27
18825	0	0.015	1	0.984925	0.03
18826	0	0.935	1	0.659479	0.13
18827	0	0.43	1	0.522245	0.5
18828	0	0.005	1	1	0.01
18829	0	0.225	1	0.629133	0.35
18830	0	0.02	1	0.969926	0.04
18831	0	0.03	0.074231	0.998856	0.04
18832	0	0.005	1	1	0.01
18833	0	0.19	0.513139	0.258144	0.34
18834	0	0.45	0.311784	0.914247	0.44
18835	0	0.23	0.776668	0.77357	0.34
18836	0	0.02	1	0.969926	0.04
18837	0	0.655	0.377516	0.885265	0.41
18838	0	0.005	1	1	0.01
18839	0	0.495	0.321561	0.894908	0.45
18840	0	0.405	0.30113	0.909653	0.43
18841	0	0.005	1	1	0.01
18842	0	0.32	0.364947	0.227502	0.48
18843	0	0.055	1	0.747976	0.11
18844	0	0.56	0.543615	0.821526	0.46
18845	0	0.005	1	1	0.01
18846	0	0.005	1	1	0.01
18847	0	0.02	1	0.969926	0.04
18848	0	0.005	1	1	0.01
18849	0	0.14	0.398543	0.905247	0.22
18850	0	0.1	1	0.756809	0.18
18851	0	1	1	1	0
18852	0	0.01	1	0.994975	0.02
18853	0	0.145	1	0.668265	0.25
18854	0	0.285	0.805711	0.40476	0.43
18855	0	0.005	1	1	0.01
18856	0	0.005	1	1	0.01
18857	0	1	1	1	0
18858	0	0.485	0.108232	0.058664	0.59
18859	0	0.01	1	0.994975	0.02
18860	0	0.28	0.002841	0.999488	0.28
18861	0	0.2	0.347142	0.188114	0.36
18862	0	0.01	1	0.994975	0.02
18863	0	0.005	1	1	0.01
18864	0	0.55	0.108678	0.070642	0.58
18865	0	0.59	0.000846	0.99988	0.32
18866	0	0.265	0.309109	0.906334	0.35
18867	0	0.045	1	0.828573	0.09
18868	0	0.005	1	1	0.01
18869	0	0.005	1	1	0.01
18870	0	0.47	0.017169	0.995883	0.38
18871	0	0.005	1	1	0.01
18872	0	0.005	1	1	0.01
18873	0	0.035	0.102863	0.997349	0.05
18874	0	0.07	0.386367	0.934556	0.12
18875	0	0.865	0.073796	0.985061	0.19
18876	0	0.685	0.355595	0.893524	0.39
18877	0	0.345	1	0.626243	0.45
18878	0	0.915	0.523906	0.861503	0.15
18879	0	0.11	0.327174	0.910055	0.18
18880	0	0.04	0.135402	0.994753	0.06
18881	0	0.46	0.008363	0.998782	0.36
18882	0	0.455	0.842247	0.487673	0.51
18883	0	0.33	0.011878	0.006812	0.56
18884	0	0.995	1	1	0.01
18885	0	0.495	4.9e-05	3e-05	0.71
18886	0	0.15	1	0.622331	0.26
18887	0	0.525	0.843204	0.665345	0.49
18888	0	0.005	1	1	0.01
18889	0	0.015	1	0.984925	0.03
18890	0	0.28	0.320176	0.913991	0.36
18891	0	0.71	0.467287	0.857459	0.38
18892	0	0.625	0.284749	0.147583	0.53
18893	0	0.005	1	1	0.01
18894	0	0.02	1	0.969926	0.04
18895	0	0.105	1	0.715958	0.19
18896	0	0.095	1	0.794919	0.17
18897	0	0.39	0.833291	0.724441	0.46
18898	0	0.075	0.432555	0.913851	0.13
18899	0	0.15	0.454651	0.852	0.24
18900	0	0.14	0.094753	0.978597	0.2
18901	0	0.165	0.297164	0.204608	0.31
18902	0	0.115	0.611572	0.886066	0.19
18903	0	0.055	1	0.747976	0.11
18904	0	0.005	1	1	0.01
18905	0	0.445	1	0.630812	0.49
18906	0	0.175	1	0.655361	0.29
18907	0	0.12	0.350026	0.208383	0.24
18908	0	0.015	1	0.984925	0.03
18909	0	0.05	0.015256	0.999598	0.06
18910	0	0.015	1	0.984925	0.03
18911	0	0.905	1	0.794919	0.17
18912	0	0.005	1	1	0.01
18913	0	0.025	1	0.950131	0.05
18914	0	0.005	1	1	0.01
18915	0	0.03	1	0.925769	0.06
18916	0	0.725	0.457774	0.847788	0.37
18917	0	0.135	1	0.753557	0.23
18918	0	0.73	0.073551	0.9843	0.32
18919	0	0.255	0.793874	0.723117	0.37
18920	0	0.085	1	0.476094	0.17
18921	0	0.005	1	1	0.01
18922	0	0.015	1	0.984925	0.03
18923	0	0.005	1	1	0.01
18924	0	0.67	0.006562	0.998732	0.32
18925	0	0.52	0.017006	0.996071	0.38
18926	0	0.005	1	1	0.01
18927	0	0.12	0.626534	0.858357	0.2
18928	0	0.015	1	0.984925	0.03
18929	0	0.04	0.135402	0.994753	0.06
18930	0	0.01	1	0.994975	0.02
18931	0	0.005	1	1	0.01
18932	0	0.345	0.121014	0.070533	0.53
18933	0	0.355	0.078659	0.038662	0.55
18934	0	0.02	1	0.969926	0.04
18935	0	0.035	1	0.897137	0.07
18936	0	0.05	1	0.789531	0.1
18937	0	0.15	1	0.622331	0.26
18938	0	0.17	1	0.700859	0.28
18939	0	0.005	1	1	0.01
18940	0	0.03	1	0.925769	0.06
18941	0	0.075	1	0.567445	0.15
18942	0	0.015	1	0.984925	0.03
18943	0	0.005	1	1	0.01
18944	0	0.025	1	0.950131	0.05
18945	0	0.06	1	0.704443	0.12
18946	0	0.045	0.171427	0.990686	0.07
18947	0	0.27	0.444995	0.879522	0.36
18948	0	0.125	1	0.535165	0.23
18949	0	0.215	1	0.504571	0.35
18950	0	0.065	0.003098	0.999912	0.07
18951	0	0.73	0.021224	0.99584	0.3
18952	0	0.005	1	1	0.01
18953	0	0.015	1	0.984925	0.03
18954	0	0.005	1	1	0.01
18955	0	0.015	0.015075	1	0.01
18956	0	0.01	1	0.994975	0.02
18957	0	0.115	0.353439	0.239505	0.23
18958	0	0.12	0.141643	0.969193	0.18
18959	0	0.155	0.243821	0.945218	0.23
18960	0	0.045	1	0.828573	0.09
18961	0	0.005	1	1	0.01
18962	0	0.95	3e-06	1	0.02
18963	0	0.005	1	1	0.01
18964	0	0.07	0.386367	0.934556	0.12
18965	0	0.1	0.243191	0.947362	0.16
18966	0	0.005	1	1	0.01
18967	0	0.005	1	1	0.01
18968	0	0.005	1	1	0.01
18969	0	0.005	1	1	0.01
18970	0	0.045	0.171427	0.990686	0.07
18971	0	0.025	1	0.950131	0.05
18972	0	0.005	1	1	0.01
18973	0	0.005	1	1	0.01
18974	0	0.04	0.135402	0.994753	0.06
18975	0	0.035	0.102863	0.997349	0.05
18976	0	0.005	1	1	0.01
18977	0	0.505	1	0.519675	0.51
18978	0	0.005	1	1	0.01
18979	0	0.005	1	1	0.01
18980	0	0.01	1	0.994975	0.02
18981	0	0.04	1	0.864598	0.08
18982	0	0.005	1	1	0.01
18983	0	0.005	1	1	0.01
18984	0	0.005	1	1	0.01
18985	0	0.01	1	0.994975	0.02
18986	0	0.975	1	0.950131	0.05
18987	0	0.015	0.015075	1	0.01
18988	0	0.01	1	0.994975	0.02
18989	0	0.135	1	0.753557	0.23
18990	0	0.005	1	1	0.01
18991	0	0.01	1	0.994975	0.02
18992	0	0.38	0.832888	0.693008	0.46
18993	0	0.28	0.619513	0.811009	0.38
18994	0	0.005	1	1	0.01
18995	0	0.005	1	1	0.01
18996	0	0.02	1	0.969926	0.04
18997	0	0.035	0.002651	0.999986	0.03
18998	0	0.095	9e-06	1	0.07
18999	0	0.745	0.290875	0.156263	0.43
19000	0	0.54	0.545175	0.840083	0.46
19001	0	0.02	1	0.969926	0.04
19002	0	0.045	1	0.828573	0.09
19003	0	0.005	1	1	0.01
19004	0	0.015	1	0.984925	0.03
19005	0	0.245	0.417016	0.225169	0.41
19006	0	0.725	1	0.514584	0.41
19007	0	0.005	1	1	0.01
19008	0	0.005	1	1	0.01
19009	0	0.09	1	0.431867	0.18
19010	0	0.045	1	0.828573	0.09
19011	0	0.235	0.578147	0.308573	0.39
19012	0	0.155	0.454391	0.273967	0.29
19013	0	0.25	0.178607	0.960699	0.32
19014	0	0.94	0.295557	0.965642	0.1
19015	0	0.095	1	0.794919	0.17
19016	0	0.03	0.074231	0.998856	0.04
19017	0	0.005	1	1	0.01
19018	0	0.23	0.265449	0.167389	0.4
19019	0	0.21	0.011895	0.998504	0.24
19020	0	0.955	0.171427	0.990686	0.07
19021	0	0.38	0.056925	0.986066	0.38
19022	0	0.33	0.651886	0.783616	0.42
19023	0	0.01	1	0.994975	0.02
19024	0	0.005	1	1	0.01
19025	0	0.015	1	0.984925	0.03
19026	0	0.205	0.351989	0.925338	0.29
19027	0	0.445	0.418147	0.874001	0.45
19028	0	0.45	0.229464	0.143711	0.56
19029	0	0.01	1	0.994975	0.02
19030	0	0.005	1	1	0.01
19031	0	0.005	1	1	0.01
19032	0	0.255	0.599052	0.32217	0.41
19033	0	0.02	1	0.969926	0.04
19034	0	0.79	0.011895	0.998504	0.24
19035	0	0.005	1	1	0.01
19036	0	0.035	0.102863	0.997349	0.05
19037	0	0.76	0.096171	0.980081	0.3
19038	0	0.04	1	0.864598	0.08
19039	0	0.01	1	0.994975	0.02
19040	0	0.07	1	0.613633	0.14
19041	0	0.73	0.073551	0.9843	0.32
19042	0	0.02	1	0.969926	0.04
19043	0	0.07	0.386367	0.934556	0.12
19044	0	0.015	1	0.984925	0.03
19045	0	0.025	0.049869	0.999617	0.03
19046	0	0.005	1	1	0.01
19047	0	0.055	1	0.747976	0.11
19048	0	0.01	1	0.994975	0.02
19049	0	0.005	1	1	0.01
19050	0	0.005	1	1	0.01
19051	0	0.005	1	1	0.01
19052	0	0.005	1	1	0.01
19053	0	0.055	0.252024	0.976525	0.09
19054	0	0.685	1	0.628717	0.43
19055	0	0.75	0.421043	0.894005	0.34
19056	0	0.19	0.185511	0.96904	0.26
19057	0	0.18	0.081965	0.984471	0.24
19058	0	0.605	0.30326	0.897146	0.43
19059	0	0.005	1	1	0.01
19060	0	0.005	1	1	0.01
19061	0	0.515	0.32177	0.89361	0.45
19062	0	0.01	1	0.994975	0.02
19063	0	0.975	0.049869	0.999617	0.03
19064	0	0.845	0.054782	0.988174	0.21
19065	0	0.005	1	1	0.01
19066	0	0.535	0.074861	0.978326	0.41
19067	0	0.025	1	0.950131	0.05
19068	0	0.99	0.005025	1	0
19069	0	0.095	1	0.794919	0.17
19070	0	0.005	1	1	0.01
19071	0	0.25	0.01499	0.997201	0.28
19072	0	0.02	1	0.969926	0.04
19073	0	0.005	1	1	0.01
19074	0	0.455	0.419105	0.881319	0.45
19075	0	0.005	1	1	0.01
19076	0	0.02	1	0.969926	0.04
19077	0	0.215	0.230288	0.107949	0.39
19078	0	0.045	1	0.828573	0.09
19079	0	0.005	1	1	0.01
19080	0	0.005	1	1	0.01
19081	0	0.005	1	1	0.01
19082	0	0.155	0.454391	0.273967	0.29
19083	0	0.065	1	0.659479	0.13
19084	0	0.06	1	0.704443	0.12
19085	0	0.33	0.822075	0.45323	0.46
19086	0	0.025	1	0.950131	0.05
19087	0	0.49	0.234141	0.926711	0.44
19088	0	0.125	0.644802	0.826935	0.21
19089	0	0.455	1	0.645426	0.49
19090	0	0.005	1	1	0.01
19091	0	0.005	1	1	0.01
19092	0	0.145	0.119447	0.970068	0.21
19093	0	0.005	1	1	0.01
19094	0	0.005	1	1	0.01
19095	0	0.005	1	1	0.01
19096	0	0.13	1	0.488482	0.24
19097	0	0.225	0.257794	0.924265	0.31
19098	0	0.005	1	1	0.01
19099	0	0.02	0.030074	0.999923	0.02
19100	0	0.175	1	0.655361	0.29
19101	0	0.015	1	0.984925	0.03
19102	0	0.015	1	0.984925	0.03
19103	0	0.505	0.164872	0.95113	0.43
19104	0	0.135	0.205003	0.131208	0.27
19105	0	0.02	1	0.969926	0.04
19106	0	0.01	1	0.994975	0.02
19107	0	0.005	1	1	0.01
19108	0	0.06	1	0.704443	0.12
19109	0	0.07	1	0.613633	0.14
19110	0	0.015	1	0.984925	0.03
19111	0	0.08	0.478564	0.889509	0.14
19112	0	0.045	0.171427	0.990686	0.07
19113	0	0.725	0.000311	0.999958	0.25
19114	0	0.745	0.006761	0.999078	0.27
19115	0	0.605	0.023187	0.994196	0.37
19116	0	0.38	0.139058	0.962034	0.4
19117	0	0.24	0.269048	0.937746	0.32
19118	0	0.51	0.02702	0.015124	0.62
19119	0	0.275	0.083854	0.977202	0.33
19120	0	0.005	1	1	0.01
19121	0	0.2	0.533327	0.840973	0.3
19122	0	0.85	0.117907	0.076982	0.3
19123	0	0.145	1	0.668265	0.25
19124	0	0.01	1	0.994975	0.02
19125	0	0.355	0.053059	0.985546	0.37
19126	0	0.01	1	0.994975	0.02
19127	0	0.555	0.04234	0.991094	0.39
19128	0	0.25	0.788894	0.767751	0.36
19129	0	0.26	1	0.674739	0.38
19130	0	0.04	1	0.864598	0.08
19131	0	0.005	1	1	0.01
19132	0	0.005	1	1	0.01
19133	0	0.005	1	1	0.01
19134	0	0.975	1	0.950131	0.05
19135	0	0.41	0.012693	0.997662	0.36
19136	0	0.015	1	0.984925	0.03
19137	0	0.005	1	1	0.01
19138	0	0.18	0.081965	0.984471	0.24
19139	0	0.01	1	0.994975	0.02
19140	0	0.005	1	1	0.01
19141	0	0.69	0.058929	0.989706	0.34
19142	0	0.055	0.252024	0.976525	0.09
19143	0	0.025	1	0.950131	0.05
19144	0	0.015	1	0.984925	0.03
19145	0	0.27	0.004898	0.999113	0.28
19146	0	0.005	1	1	0.01
19147	0	0.005	1	1	0.01
19148	0	0.515	0.552392	0.800628	0.47
19149	0	0.29	0.028986	0.993558	0.32
19150	0	0.435	8.8e-05	5.6e-05	0.69
19151	0	0.005	1	1	0.01
19152	0	0.005	1	1	0.01
19153	0	0.015	1	0.984925	0.03
19154	0	0.005	1	1	0.01
19155	0	0.005	1	1	0.01
19156	0	0.005	1	1	0.01
19157	0	0.005	1	1	0.01
19158	0	0.005	1	1	0.01
19159	0	0.015	1	0.984925	0.03
19160	0	0.005	1	1	0.01
19161	0	0.285	0.805711	0.40476	0.43
19162	0	0.015	1	0.984925	0.03
19163	0	0.335	0.003129	0.999513	0.31
19164	0	0.005	1	1	0.01
19165	0	0.01	1	0.994975	0.02
19166	0	0.105	1	0.715958	0.19
19167	0	0.22	0.019169	0.996085	0.26
19168	0	0.005	1	1	0.01
19169	0	0.61	0.005807	0.999111	0.34
19170	0	0.285	0.002738	0.001836	0.53
19171	0	0.32	0.021326	0.014153	0.54
19172	0	0.035	1	0.897137	0.07
19173	0	0.01	1	0.994975	0.02
19174	0	0.345	0.659188	0.77713	0.43
19175	0	0.005	1	1	0.01
19176	0	0.135	0.073796	0.985061	0.19
19177	0	0.005	1	1	0.01
19178	0	0.01	1	0.994975	0.02
19179	0	0.345	0.0007	0.000364	0.61
19180	0	0.08	0.478564	0.889509	0.14
19181	0	0.32	0.005332	0.003473	0.56
19182	0	0.035	1	0.897137	0.07
19183	0	0.02	1	0.969926	0.04
19184	0	0.23	0.393819	0.90194	0.32
19185	0	0.43	0.000959	0.00055	0.66
19186	0	0.43	0	0	0.8
19187	0	0.005	1	1	0.01
19188	0	0.255	0.000317	0.000167	0.51
19189	0	0.06	1	0.704443	0.12
19190	0	0.255	0.110578	0.05705	0.45
19191	0	0.65	0.664563	0.392166	0.48
19192	0	0.005	1	1	0.01
19193	0	0.6	0.679738	0.751228	0.46
19194	0	0.005	1	1	0.01
19195	0	0.005	1	1	0.01
19196	0	0.305	0.350197	0.212351	0.47
19197	0	0.14	0.205483	0.11073	0.28
19198	0	0.005	1	1	0.01
19199	0	0.18	1	0.607795	0.3
19200	0	0.13	1	0.488482	0.24
19201	0	0.01	0.005025	1	0
19202	0	0.48	0.159703	0.084946	0.58
19203	0	0.005	1	1	0.01
19204	0	0.655	0.377516	0.885265	0.41
19205	0	0.025	0.049869	0.999617	0.03
19206	0	0.33	0.175342	0.953381	0.38
19207	0	0.005	1	1	0.01
19208	0	0.01	1	0.994975	0.02
19209	0	0.29	0.332666	0.190125	0.46
19210	0	0.005	1	1	0.01
19211	0	0.005	1	1	0.01
19212	0	0.38	0.832888	0.693008	0.46
19213	0	0.005	1	1	0.01
19214	0	0.06	1	0.704443	0.12
19215	0	0.055	1	0.747976	0.11
19216	0	0.005	1	1	0.01
19217	0	0.015	1	0.984925	0.03
19218	0	0.075	1	0.567445	0.15
19219	0	0.515	0.32177	0.89361	0.45
19220	0	0.075	0.432555	0.913851	0.13
19221	0	0.285	0.14928	0.95495	0.35
19222	0	0.01	1	0.994975	0.02
19223	0	0.075	1	0.567445	0.15
19224	0	0.495	0.004797	0.002772	0.65
19225	0	0.005	1	1	0.01
19226	0	0.02	1	0.969926	0.04
19227	0	0.16	0.710934	0.783395	0.26
19228	0	0.1	0.243191	0.947362	0.16
19229	0	0.005	1	1	0.01
19230	0	0.015	1	0.984925	0.03
19231	0	0.015	0.015075	1	0.01
19232	0	0.02	1	0.969926	0.04
19233	0	0.115	0.353439	0.239505	0.23
19234	0	0.805	0.75826	0.459594	0.33
19235	0	0.11	0.600456	0.273281	0.22
19236	0	0.005	1	1	0.01
19237	0	0.005	1	1	0.01
19238	0	0.005	1	1	0.01
19239	0	0.03	0.074231	0.998856	0.04
19240	0	0.94	0.295557	0.965642	0.1
19241	0	0.92	0.110491	0.986877	0.12
19242	0	0.07	0.005271	0.9998	0.08
19243	0	0.005	1	1	0.01
19244	0	0.445	0.000104	7.7e-05	0.69
19245	0	0.005	1	1	0.01
19246	0	0.005	1	1	0.01
19247	0	0.085	0.523906	0.861503	0.15
19248	0	0.015	1	0.984925	0.03
19249	0	0.005	1	1	0.01
19250	0	0.005	1	1	0.01
19251	0	0.02	1	0.969926	0.04
19252	0	0.94	1	0.704443	0.12
19253	0	0.95	0.210469	0.984744	0.08
19254	0	0.39	0.292049	0.924445	0.42
19255	0	0.005	1	1	0.01
19256	0	0.005	1	1	0.01
19257	0	0.295	0.629542	0.821434	0.39
19258	0	0.115	0.113934	0.978026	0.17
19259	0	0.045	1	0.828573	0.09
19260	0	0.35	5e-06	2e-06	0.66
19261	0	0.285	1.3e-05	1.1e-05	0.57
19262	0	0.07	1	0.613633	0.14
19263	0	0.265	0.127462	0.965109	0.33
19264	0	0.085	1	0.476094	0.17
19265	0	0.08	0.478564	0.889509	0.14
19266	0	0.075	0.008506	0.999581	0.09
19267	0	0.03	1	0.925769	0.06
19268	0	0.015	0.015075	1	0.01
19269	0	0.015	0.015075	1	0.01
19270	0	0.015	1	0.984925	0.03
19271	0	0.005	1	1	0.01
19272	0	0.005	1	1	0.01
19273	0	0.29	0.028986	0.993558	0.32
19274	0	0.005	1	1	0.01
19275	0	0.27	0.799243	0.750824	0.38
19276	0	0.01	1	0.994975	0.02
19277	0	0.535	0.074861	0.978326	0.41
19278	0	0.02	1	0.969926	0.04
19279	0	0.49	0.002475	0.001429	0.66
19280	0	0.28	0.619513	0.811009	0.38
19281	0	0.005	1	1	0.01
19282	0	0.005	1	1	0.01
19283	0	0.85	1	0.622331	0.26
19284	0	0.005	1	1	0.01
19285	0	0.695	0.001995	0.999663	0.29
19286	0	0.285	0.335791	0.888246	0.37
19287	0	0.005	1	1	0.01
19288	0	0.005	1	1	0.01
19289	0	0.01	1	0.994975	0.02
19290	0	0.02	1	0.969926	0.04
19291	0	0.005	1	1	0.01
19292	0	0.015	1	0.984925	0.03
19293	0	0.37	3.1e-05	2.2e-05	0.66
19294	0	0.035	1	0.897137	0.07
19295	0	0.025	1	0.950131	0.05
19296	0	0.325	0.648018	0.334614	0.47
19297	0	0.005	1	1	0.01
19298	0	0.05	0.210469	0.984744	0.08
19299	0	0.905	0.004235	0.999737	0.11
19300	0	0.005	1	1	0.01
19301	0	0.01	1	0.994975	0.02
19302	0	0.015	1	0.984925	0.03
19303	0	0.17	0.291474	0.174406	0.32
19304	0	0.155	0.243821	0.945218	0.23
19305	0	0.185	0.038611	0.995378	0.23
19306	0	0.045	0.171427	0.990686	0.07
19307	0	0.27	0.618005	0.368829	0.42
19308	0	0.035	1	0.897137	0.07
19309	0	0.045	0.171427	0.990686	0.07
19310	0	0.005	1	1	0.01
19311	0	0.005	1	1	0.01
19312	0	0.57	0.220233	0.120256	0.56
19313	0	0.005	1	1	0.01
19314	0	0.01	1	0.994975	0.02
19315	0	0.01	1	0.994975	0.02
19316	0	0.03	1	0.925769	0.06
19317	0	0.205	0.232714	0.158053	0.37
19318	0	0.22	0.388777	0.236144	0.38
19319	0	0.15	1	0.622331	0.26
19320	0	0.005	1	1	0.01
19321	0	0.075	0.432555	0.913851	0.13
19322	0	0.015	0.015075	1	0.01
19323	0	0.01	1	0.994975	0.02
19324	0	0.015	1	0.984925	0.03
19325	0	0.445	1	0.630812	0.49
19326	0	0.03	1	0.925769	0.06
19327	0	0.065	0.003098	0.999912	0.07
19328	0	0.015	1	0.984925	0.03
19329	0	0.005	1	1	0.01
19330	0	0.735	0.00015	7.1e-05	0.53
19331	0	0.065	1	0.659479	0.13
19332	0	0.62	0.019816	0.995665	0.36
19333	0	0.015	1	0.984925	0.03
19334	0	0.13	1	0.488482	0.24
19335	0	0.025	1	0.950131	0.05
19336	0	0.005	1	1	0.01
19337	0	0.655	1	0.626243	0.45
19338	0	0.085	0.523906	0.861503	0.15
19339	0	0.425	0.305155	0.158409	0.55
19340	0	0.005	1	1	0.01
19341	0	0.315	0.165566	0.955533	0.37
19342	0	0.295	0.814463	0.486739	0.43
19343	0	0.015	0.015075	1	0.01
19344	0	0.015	1	0.984925	0.03
19345	0	0.005	1	1	0.01
19346	0	0.29	0.467287	0.857459	0.38
19347	0	0.005	1	1	0.01
19348	0	0.055	0.252024	0.976525	0.09
19349	0	0.005	1	1	0.01
19350	0	0.31	0.490831	0.826179	0.4
19351	0	0.09	0.568133	0.829913	0.16
19352	0	0.27	0.202177	0.951914	0.34
19353	0	0.16	0.017164	0.99707	0.2
19354	0	0.005	1	1	0.01
19355	0	0.14	0.685228	0.397415	0.26
19356	0	0.14	0.685228	0.397415	0.26
19357	0	0.925	1	0.567445	0.15
19358	0	0.005	1	1	0.01
19359	0	0.345	0.659188	0.77713	0.43
19360	0	0.125	0.353032	0.179967	0.25
19361	0	0.095	1	0.794919	0.17
19362	0	0.035	1	0.897137	0.07
19363	0	0.045	1	0.828573	0.09
19364	0	0.445	0.685736	0.770216	0.47
19365	0	0.53	0.429011	0.846211	0.46
19366	0	0.395	0.207728	0.104874	0.55
19367	0	0.005	1	1	0.01
19368	0	0.005	1	1	0.01
19369	0	0.025	0.049869	0.999617	0.03
19370	0	0.11	0.089945	0.984739	0.16
19371	0	0.85	0.224983	0.959075	0.22
19372	0	1	1	1	0
19373	0	0.005	1	1	0.01
19374	0	0.005	1	1	0.01
19375	0	0.04	0.135402	0.994753	0.06
19376	0	0.375	0.091787	0.97405	0.39
19377	0	0.01	1	0.994975	0.02
19378	0	0.405	0.836298	0.694497	0.47
19379	0	0.005	1	1	0.01
19380	0	0.005	1	1	0.01
19381	0	0.015	1	0.984925	0.03
19382	0	0.2	0.003247	0.999489	0.22
19383	0	0.36	0.195404	0.943705	0.4
19384	0	0.56	0.002214	0.999644	0.34
19385	0	0.03	1	0.925769	0.06
19386	0	0.025	0.049869	0.999617	0.03
19387	0	0.725	0.216193	0.935056	0.35
19388	0	0.005	1	1	0.01
19389	0	0.06	0.295557	0.965642	0.1
19390	0	0.36	0.195404	0.943705	0.4
19391	0	0.135	0.073796	0.985061	0.19
19392	0	0.09	1	0.431867	0.18
19393	0	0.035	0.102863	0.997349	0.05
19394	0	0.48	0.692191	0.737778	0.48
19395	0	0.185	0.021064	0.016443	0.37
19396	0	0.72	0.461304	0.272313	0.44
19397	0	0.005	1	1	0.01
19398	0	0.155	1	0.574993	0.27
19399	0	0.01	1	0.994975	0.02
19400	0	0.01	1	0.994975	0.02
19401	0	0.005	1	1	0.01
19402	0	0.005	1	1	0.01
19403	0	0.015	1	0.984925	0.03
19404	0	0.2	0.213533	0.943234	0.28
19405	0	0.005	1	1	0.01
19406	0	0.01	1	0.994975	0.02
19407	0	0.01	1	0.994975	0.02
19408	0	0.005	1	1	0.01
19409	0	0.675	0.04298	0.988887	0.35
19410	0	0.03	1	0.925769	0.06
19411	0	0.175	1	0.655361	0.29
19412	0	0.215	1	0.504571	0.35
19413	0	0.13	1	0.488482	0.24
19414	0	0.005	1	1	0.01
19415	0	0.005	1	1	0.01
19416	0	0.225	0.007663	0.998808	0.25
19417	0	0.79	0.005599	0.004103	0.42
19418	0	0.985	1	0.984925	0.03
19419	0	0.34	0.271465	0.913202	0.4
19420	0	0.97	0.074231	0.998856	0.04
19421	0	0.005	1	1	0.01
19422	0	0.445	0.04234	0.991094	0.39
19423	0	0.005	1	1	0.01
19424	0	0.005	1	1	0.01
19425	0	0.04	0.135402	0.994753	0.06
19426	0	0.07	0.065444	0.994729	0.1
19427	0	0.105	1	0.715958	0.19
19428	0	0.065	1	0.659479	0.13
19429	0	0.02	1	0.969926	0.04
19430	0	0.005	1	1	0.01
19431	0	0.105	1	0.715958	0.19
19432	0	0.115	1	0.627933	0.21
19433	0	0.005	1	1	0.01
19434	0	0.995	1	1	0.01
19435	0	0.005	1	1	0.01
19436	0	0.155	0.454391	0.273967	0.29
19437	0	0.01	1	0.994975	0.02
19438	0	0.65	0.270479	0.93039	0.4
19439	0	0.045	1	0.828573	0.09
19440	0	0.005	1	1	0.01
19441	0	0.03	1	0.925769	0.06
19442	0	0.015	1	0.984925	0.03
19443	0	0.02	0.030074	0.999923	0.02
19444	0	0.01	1	0.994975	0.02
19445	0	0.365	0.51764	0.839674	0.43
19446	0	0.005	1	1	0.01
19447	0	0.165	1	0.478722	0.29
19448	0	0.005	1	1	0.01
19449	0	0.005	1	1	0.01
19450	0	0.41	0.214629	0.942857	0.42
19451	0	0.155	0.054782	0.988174	0.21
19452	0	0.36	0.195404	0.943705	0.4
19453	0	0.005	1	1	0.01
19454	0	0.075	1	0.567445	0.15
19455	0	0.005	1	1	0.01
19456	0	0.005	1	1	0.01
19457	0	0.005	1	1	0.01
19458	0	0.755	1	0.633849	0.37
19459	0	0.09	1	0.431867	0.18
19460	0	0.06	1	0.704443	0.12
19461	0	0.08	0.478564	0.889509	0.14
19462	0	0.01	1	0.994975	0.02
19463	0	0.005	1	1	0.01
19464	0	0.075	0.432555	0.913851	0.13
19465	0	0.01	1	0.994975	0.02
19466	0	0.17	1	0.700859	0.28
19467	0	0.005	1	1	0.01
19468	0	0.345	0.185268	0.949519	0.39
19469	0	0.05	1	0.789531	0.1
19470	0	0.185	0.038611	0.995378	0.23
19471	0	0.07	0.065444	0.994729	0.1
19472	0	0.13	0.665775	0.791923	0.22
19473	0	0.175	0.491907	0.854414	0.27
19474	0	0.1	0.591495	0.348304	0.2
19475	0	0.24	0.269048	0.937746	0.32
19476	0	0.06	0.295557	0.965642	0.1
19477	0	0.005	1	1	0.01
19478	0	0.15	0.454651	0.852	0.24
19479	0	0.005	1	1	0.01
19480	0	0.665	0.499651	0.858972	0.41
19481	0	0.245	0.107909	0.971726	0.31
19482	0	0.005	1	1	0.01
19483	0	0.005	1	1	0.01
19484	0	0.005	1	1	0.01
19485	0	0.065	1	0.659479	0.13
19486	0	0.175	1	0.655361	0.29
19487	0	0.195	0.11021	0.067867	0.37
19488	0	0.225	0.570854	0.812639	0.33
19489	0	0.01	1	0.994975	0.02
19490	0	0.29	1	0.543344	0.42
19491	0	0.075	0.432555	0.913851	0.13
19492	0	0.08	1	0.521436	0.16
19493	0	0.255	0.001089	0.99985	0.25
19494	0	0.09	1	0.431867	0.18
19495	0	0.02	1	0.969926	0.04
19496	0	0.005	1	1	0.01
19497	0	0.025	1	0.950131	0.05
19498	0	0.165	1	0.478722	0.29
19499	0	0.04	0.135402	0.994753	0.06
19500	0	0.505	1	0.519675	0.51
19501	0	0.005	1	1	0.01
19502	0	0.01	1	0.994975	0.02
19503	0	0.005	1	1	0.01
19504	0	0.34	0.271465	0.913202	0.4
19505	0	0.015	1	0.984925	0.03
19506	0	0.025	1	0.950131	0.05
19507	0	0.005	1	1	0.01
19508	0	0.05	1	0.789531	0.1
19509	0	0.11	0.327174	0.910055	0.18
19510	0	0.05	1	0.789531	0.1
19511	0	0.295	1	0.672276	0.41
19512	0	0.575	0.837671	0.429083	0.51
19513	0	0.255	0.599052	0.32217	0.41
19514	0	0.275	0.313639	0.161427	0.45
19515	0	0.055	1	0.747976	0.11
19516	0	0.005	1	1	0.01
19517	0	0.66	0.655405	0.338504	0.48
19518	0	0.005	1	1	0.01
19519	0	0.88	0.350026	0.208383	0.24
19520	0	0.13	0.01016	0.998787	0.16
19521	0	0.01	1	0.994975	0.02
19522	0	0.005	1	1	0.01
19523	0	0.005	1	1	0.01
19524	0	0.01	1	0.994975	0.02
19525	0	0.01	1	0.994975	0.02
19526	0	0.01	1	0.994975	0.02
19527	0	0.85	1	0.622331	0.26
19528	0.99	1	1	1	0
19529	0.01	0.439394	0.01566	0.996235	0.37
19530	0	0.34	0.509456	0.821011	0.42
19531	0	0.26	0.601779	0.831968	0.36
19532	0	0.5	0.046855	0.988204	0.4
19533	0	0.015	0.015075	1	0.01
19534	0	0.535	0.553643	0.790125	0.47
19535	0	0.01	1	0.994975	0.02
19536	0	0.57	0.683226	0.362006	0.52
19537	0	0.535	0.166375	0.94681	0.43
19538	0	0.465	0.015168	0.997723	0.37
19539	0	0.005	1	1	0.01
19540	0	0.02	1	0.969926	0.04
19541	0	0.03	1	0.925769	0.06
19542	0	0.535	0.166375	0.94681	0.43
19543	0	0.09	0.027928	0.997437	0.12
19544	0	0.07	0.005271	0.9998	0.08
19545	0	0.01	1	0.994975	0.02
19546	0	0.325	0.115397	0.966933	0.37
19547	0	0.245	0.59132	0.808152	0.35
19548	0	0.285	0.630142	0.769259	0.39
19549	0	0.005	1	1	0.01
19550	0	0.01	1	0.994975	0.02
19551	0	0.005	1	1	0.01
19552	0	0.015	1	0.984925	0.03
19553	0	0.005	1	1	0.01
19554	0	0.005	1	1	0.01
19555	0	0.38	1	0.531894	0.48
19556	0	0.01	1	0.994975	0.02
19557	0	0.135	0.014939	0.997965	0.17
19558	0	0.51	0.234141	0.926711	0.44
19559	0	0.005	1	1	0.01
19560	0	0.01	1	0.994975	0.02
19561	0	0.775	0.002763	0.001571	0.45
19562	0	0.005	1	1	0.01
19563	0	0.95	1	0.789531	0.1
19564	0	0.9	0.591495	0.348304	0.2
19565	0	0.005	1	1	0.01
19566	0	0.95	0.210469	0.984744	0.08
19567	0	0.025	1	0.950131	0.05
19568	0	0.005	1	1	0.01
19569	0	0.005	1	1	0.01
19570	0	0.41	0.408434	0.878031	0.44
19571	0	0.005	1	1	0.01
19572	0	0.005	1	1	0.01
19573	0	0.005	1	1	0.01
19574	0	0.005	1	1	0.01
19575	0	0.35	0.008083	0.005439	0.58
19576	0	0.165	0.024329	0.995376	0.21
19577	0	0.115	0.611572	0.886066	0.19
19578	0	0.005	1	1	0.01
19579	0	0.385	4.2e-05	2.6e-05	0.67
19580	0	0.065	0.340521	0.951748	0.11
19581	0	0.015	1	0.984925	0.03
19582	0	0.005	1	1	0.01
19583	0	0.05	0.015256	0.999598	0.06
19584	0	0.59	9e-06	7e-06	0.7
19585	0	0.535	0.226495	0.113414	0.57
19586	0	0.395	0.023187	0.994196	0.37
19587	0	0.185	0.316699	0.920512	0.27
19588	0	0.37	1	0.656439	0.46
19589	0	0.005	1	1	0.01
19590	0	0.035	1	0.897137	0.07
19591	0	0.005	1	1	0.01
19592	0	0.005	1	1	0.01
19593	0	0.435	0.014679	0.996956	0.37
19594	0	0.055	1	0.747976	0.11
19595	0	1	1	1	0
19596	0	0.005	1	1	0.01
19597	0	0.69	1.7e-05	0.999998	0.24
19598	0	0.105	1	0.715958	0.19
19599	0	0.37	0.00049	0.999939	0.3
19600	0	0.005	1	1	0.01
19601	0	0.005	1	1	0.01
19602	0	0.005	1	1	0.01
19603	0	0.08	0.478564	0.889509	0.14
19604	0	0.615	0.293727	0.175473	0.53
19605	0	0.1	0.243191	0.947362	0.16
19606	0	0.025	1	0.950131	0.05
19607	0	0.005	1	1	0.01
19608	0	0.005	1	1	0.01
19609	0	0.575	0.22538	0.927954	0.43
19610	0	0.025	1	0.950131	0.05
19611	0	0.005	1	1	0.01
19612	0	0.005	1	1	0.01
19613	0	0.62	0	0	0.74
19614	0	0.02	1	0.969926	0.04
19615	0	0.08	0.478564	0.889509	0.14
19616	0	0.04	1	0.864598	0.08
19617	0	0.075	1	0.567445	0.15
19618	0	0.005	1	1	0.01
19619	0	0.005	1	1	0.01
19620	0	0.005	1	1	0.01
19621	0	0.02	1	0.969926	0.04
19622	0	0.005	1	1	0.01
19623	0	0.01	1	0.994975	0.02
19624	0	0.015	1	0.984925	0.03
19625	0	0.02	1	0.969926	0.04
19626	0	0.295	9.5e-05	8.3e-05	0.57
19627	0	0.025	1	0.950131	0.05
19628	0	0.005	1	1	0.01
19629	0	0.145	0.212151	0.092704	0.29
19630	0	0.005	1	1	0.01
19631	0	0.005	1	1	0.01
19632	0	0.005	1	1	0.01
19633	0	0.03	1	0.925769	0.06
19634	0	0.175	0.072514	0.98937	0.23
19635	0	0.01	1	0.994975	0.02
19636	0	0.885	0.611572	0.886066	0.19
19637	0	0.59	0.679507	0.773873	0.46
19638	0	0.015	1	0.984925	0.03
19639	0	0.01	1	0.994975	0.02
19640	0	0.01	1	0.994975	0.02
19641	0	0.02	0.030074	0.999923	0.02
19642	0	0.57	0.83976	0.67878	0.48
19643	0	0.175	1	0.655361	0.29
19644	0	0.005	1	1	0.01
19645	0	0.245	0.417016	0.225169	0.41
19646	0	0.005	1	1	0.01
19647	0	0.44	0.067757	0.984045	0.4
19648	0	0.245	0.787486	0.421335	0.39
19649	0	0.005	1	1	0.01
19650	0	0.035	0.102863	0.997349	0.05
19651	0	0.675	0.115397	0.966933	0.37
19652	0	0.005	1	1	0.01
19653	0	0.005	1	1	0.01
19654	0	0.01	1	0.994975	0.02
19655	0	0.095	0.594235	0.389155	0.19
19656	0	0.005	1	1	0.01
19657	0	0.325	0.04298	0.988887	0.35
19658	0	0.005	1	1	0.01
19659	0	0.855	0.424439	0.880553	0.23
19660	0	0.005	1	1	0.01
19661	0	0.615	0.293727	0.175473	0.53
19662	0	0.015	1	0.984925	0.03
19663	0	0.73	0.799243	0.750824	0.38
19664	0	0.565	0.014679	0.996956	0.37
19665	0	0.005	1	1	0.01
19666	0	0.205	0.757486	0.363476	0.35
19667	0	0.65	1	0.56635	0.46
19668	0	0.725	0.083854	0.977202	0.33
19669	0	0.005	1	1	0.01
19670	0	0.07	1	0.613633	0.14
19671	0	0.865	0.205003	0.131208	0.27
19672	0	0.01	0.005025	1	0
19673	0	0.005	1	1	0.01
19674	0	0.04	1	0.864598	0.08
19675	0	0.05	0.210469	0.984744	0.08
19676	0	0.005	1	1	0.01
19677	0	0.025	0.049869	0.999617	0.03
19678	0	0.13	0.362335	0.154258	0.26
19679	0	0.27	0.618005	0.368829	0.42
19680	0	0.235	0.782626	0.730426	0.35
19681	0	0.005	1	1	0.01
19682	0	0.055	0.252024	0.976525	0.09
19683	0	0.995	1	1	0.01
19684	0	0.015	1	0.984925	0.03
19685	0	0.1	0.591495	0.348304	0.2
19686	0	0.01	1	0.994975	0.02
19687	0	0.185	0.021064	0.016443	0.37
19688	0	0.49	0.548001	0.28944	0.54
19689	0	0.005	1	1	0.01
19690	0	0.99	1	0.994975	0.02
19691	0	0.005	1	1	0.01
19692	0	0.01	1	0.994975	0.02
19693	0	0.005	1	1	0.01
19694	0	0.94	1	0.704443	0.12
19695	0	0.005	1	1	0.01
19696	0	0.05	1	0.789531	0.1
19697	0	0.035	1	0.897137	0.07
19698	0	0.005	1	1	0.01
19699	0	0.005	1	1	0.01
19700	0	0.005	1	1	0.01
19701	0	0.915	0.523906	0.861503	0.15
19702	0	0.005	1	1	0.01
19703	0	0.91	0.568133	0.829913	0.16
19704	0	0.045	1	0.828573	0.09
19705	0	0.995	1	1	0.01
19706	0	0.975	1	0.950131	0.05
19707	0	0.005	1	1	0.01
19708	0	0.005	1	1	0.01
19709	0	0.165	1	0.478722	0.29
19710	0	0.045	1	0.828573	0.09
19711	0	0.365	8e-06	4e-06	0.67
19712	0	0.425	0	0	0.75
19713	0	0.885	0.113934	0.978026	0.17
19714	0	0.03	0.074231	0.998856	0.04
19715	0	0.075	0.086149	0.991494	0.11
19716	0	0.02	0.030074	0.999923	0.02
19717	0	0.305	0.813331	0.733934	0.41
19718	0	0.005	1	1	0.01
19719	0	0.995	1	1	0.01
19720	0	0.99	1	0.994975	0.02
19721	0	0.03	0.001144	0.999998	0.02
19722	0	0.005	1	1	0.01
19723	0	0.005	1	1	0.01
19724	0	0.005	1	1	0.01
19725	0	0.53	0.692634	0.7316	0.48
19726	0	0.985	0.015075	1	0.01
19727	0	0.15	1	0.622331	0.26
19728	0	0.33	0.000504	0.999956	0.28
19729	0	0.215	0.0381	0.026464	0.41
19730	0	0.08	0.478564	0.889509	0.14
19731	0	0.105	0.593645	0.309604	0.21
19732	0	0.01	1	0.994975	0.02
19733	0	0.4	0.012873	0.997179	0.36
19734	0	0.335	0.041808	0.991956	0.35
19735	0	0.35	0.014795	0.997355	0.34
19736	0	0.95	0.210469	0.984744	0.08
19737	0	0.025	1	0.950131	0.05
19738	0	0.3	0.636756	0.780177	0.4
19739	0	0.255	0.191662	0.946471	0.33
19740	0	0.005	1	1	0.01
19741	0	0.51	0.841325	0.438781	0.52
19742	0	0.07	1	0.613633	0.14
19743	0	0.16	0.068932	0.051768	0.32
19744	0	0.01	1	0.994975	0.02
19745	0	0.485	0.000265	0.000154	0.69
19746	0	0.02	1	0.969926	0.04
19747	0	0.695	3.8e-05	3.1e-05	0.59
19748	0	0.12	0.141643	0.969193	0.18
19749	0	0.395	0.063501	0.982276	0.39
19750	0	0.01	1	0.994975	0.02
19751	0	0.455	0.225194	0.943745	0.43
19752	0	0.02	1	0.969926	0.04
19753	0	0.105	1	0.715958	0.19
19754	0	0.05	1	0.789531	0.1
19755	0	0.09	0.568133	0.829913	0.16
19756	0	0.195	0.196215	0.957657	0.27
19757	0	0.19	0.185511	0.96904	0.26
19758	0	0.37	0.389613	0.895793	0.42
19759	0	0.005	1	1	0.01
19760	0	0.005	1	1	0.01
19761	0	0.235	1	0.525947	0.37
19762	0	0.085	0.523906	0.861503	0.15
19763	0	0.005	1	1	0.01
19764	0	0.68	0.067413	0.044478	0.52
19765	0	0.185	0.038611	0.995378	0.23
19766	0	0.575	1	0.591412	0.49
19767	0	0.46	1	0.57451	0.5
19768	0	0.04	1	0.864598	0.08
19769	0	0.005	1	1	0.01
19770	0	0.005	1	1	0.01
19771	0	0.005	1	1	0.01
19772	0	0.845	0.698974	0.819576	0.25
19773	0	0.005	1	1	0.01
19774	0	0.38	0.032893	0.018959	0.58
19775	0	0.005	1	1	0.01
19776	0	0.695	2e-06	1e-06	0.61
19777	0	0.78	0.000697	0.999905	0.22
19778	0	0.19	0.185511	0.96904	0.26
19779	0	0.005	1	1	0.01
19780	0	0.995	1	1	0.01
19781	0	0.465	0.029243	0.992402	0.39
19782	0	0.01	1	0.994975	0.02
19783	0	0.005	1	1	0.01
19784	0	0.37	0.196367	0.954024	0.4
19785	0	0.985	1	0.984925	0.03
19786	0	0.815	0.004622	0.999286	0.21
19787	0	0.005	1	1	0.01
19788	0	0.01	1	0.994975	0.02
19789	0	0.105	1	0.715958	0.19
19790	0	0.19	0.04367	0.992902	0.24
19791	0	0.01	1	0.994975	0.02
19792	0	0.035	1	0.897137	0.07
19793	0	0.015	1	0.984925	0.03
19794	0	0.01	1	0.994975	0.02
19795	0	0.58	0.840367	0.497834	0.5
19796	0	0.075	0.432555	0.913851	0.13
19797	0	0.23	0.393819	0.90194	0.32
19798	0	0.005	1	1	0.01
19799	0	0.58	1	0.657467	0.48
19800	0	0.37	0.196367	0.954024	0.4
19801	0	0.645	0.007966	0.99888	0.33
19802	0	0.025	1	0.950131	0.05
19803	0	0.63	0.389613	0.895793	0.42
19804	0	0.01	0.005025	1	0
19805	0	0.015	1	0.984925	0.03
19806	0	0.1	0.591495	0.348304	0.2
19807	0	0.04	1	0.864598	0.08
19808	0	0.005	1	1	0.01
19809	0	0.14	1	0.712187	0.24
19810	0	0.14	1e-06	1	0.1
19811	0	0.12	1	0.581849	0.22
19812	0	0.655	0.185268	0.949519	0.39
19813	0	0.04	1	0.864598	0.08
19814	0	0.005	1	1	0.01
19815	0	0.46	1	0.57451	0.5
19816	0	0.06	1	0.704443	0.12
19817	0	0.025	1	0.950131	0.05
19818	0	0.39	0.139727	0.968267	0.4
19819	0	0.005	1	1	0.01
19820	0	0.015	1	0.984925	0.03
19821	0	0.075	1	0.567445	0.15
19822	0	0.005	1	1	0.01
19823	0	0.01	1	0.994975	0.02
19824	0	0.005	1	1	0.01
19825	0	0.925	0.432555	0.913851	0.13
19826	0	0.015	1	0.984925	0.03
19827	0	0.02	1	0.969926	0.04
19828	0	0.15	0.007946	0.998925	0.18
19829	0	0.665	1e-06	1e-06	0.65
19830	0	0.005	1	1	0.01
19831	0	0.015	1	0.984925	0.03
19832	0	0.005	1	1	0.01
19833	0	0.285	0.002738	0.001836	0.53
19834	0	0.46	0.008363	0.998782	0.36
19835	0	0.03	1	0.925769	0.06
19836	0	0.495	0.164872	0.95113	0.43
19837	0	0.565	0.685635	0.756223	0.47
19838	0	0.52	0.692191	0.737778	0.48
19839	0	0.005	1	1	0.01
19840	0	0.005	1	1	0.01
19841	0	0.005	1	1	0.01
19842	0	0.01	1	0.994975	0.02
19843	0	0.705	0.629542	0.821434	0.39
19844	0	0.005	1	1	0.01
19845	0	0.17	0.473547	0.882931	0.26
19846	0	0.24	0.011371	0.006304	0.46
19847	0	0.03	1	0.925769	0.06
19848	0	0.015	1	0.984925	0.03
19849	0	0.02	1	0.969926	0.04
19850	0	0.975	1	0.950131	0.05
19851	0	0.745	0	1	0.01
19852	0	0.96	1	0.864598	0.08
19853	0	0.96	1	0.864598	0.08
19854	0	0.45	0.068099	0.985442	0.4
19855	0	1	1	1	0
19856	0	0.01	0.005025	1	0
19857	0	0.995	1	1	0.01
19858	0	0.405	0.679016	0.373514	0.51
19859	0	0.035	1	0.897137	0.07
19860	0	0.205	0.757486	0.363476	0.35
19861	0	0.015	1	0.984925	0.03
19862	0	0.015	1	0.984925	0.03
19863	0	0.6	0.408838	0.863196	0.44
19864	0	0.12	0.00431	0.999616	0.14
19865	0	0.155	0.243821	0.945218	0.23
19866	0	0.645	0.053059	0.985546	0.37
19867	0	0.43	0.101721	0.056337	0.58
19868	0	0.005	1	1	0.01
19869	0	0.35	0.000339	0.000218	0.62
19870	0	0.335	0.006765	0.004591	0.57
19871	0	0.33	1	0.631155	0.44
19872	0	0.735	0.001599	0.001093	0.51
19873	0	0.265	0.018311	0.997416	0.29
19874	0	0.325	1	0.512539	0.45
19875	0	0.99	1	0.994975	0.02
19876	0	0.525	1	0.510132	0.51
19877	0	0.315	0.165566	0.955533	0.37
19878	0	0.06	1	0.704443	0.12
19879	0	1	1	1	0
19880	0	0.11	1	0.672826	0.2
19881	0	0.1	0.591495	0.348304	0.2
19882	0	0.005	1	1	0.01
19883	0	0.025	1	0.950131	0.05
19884	0	0.11	0.600456	0.273281	0.22
19885	0	0.005	1	1	0.01
19886	0	0.58	0.313203	0.203368	0.54
19887	0	0.005	1	1	0.01
19888	0	0.055	1	0.747976	0.11
19889	0	0.075	0.432555	0.913851	0.13
19890	0	0.61	0.005807	0.999111	0.34
19891	0	0.005	1	1	0.01
19892	0	0.005	1	1	0.01
19893	0	0.015	1	0.984925	0.03
19894	0	0.45	0.156396	0.961965	0.42
19895	0	0.015	1	0.984925	0.03
19896	0	0.06	0.295557	0.965642	0.1
19897	0	0.42	0.06856	0.048467	0.58
19898	0	0.005	1	1	0.01
19899	0	0.055	0.252024	0.976525	0.09
19900	0	0.29	0.007675	0.998454	0.3
19901	0	0.265	0.042631	0.989429	0.31
19902	0	0.48	0.047054	0.987798	0.4
19903	0	0.795	0.757486	0.363476	0.35
19904	0	0.17	0.150695	0.966275	0.24
19905	0	0.135	1	0.442382	0.25
19906	0	0.185	0.095931	0.977831	0.25
19907	0	0.88	0.350026	0.208383	0.24
19908	0	0.995	1	1	0.01
19909	0	0.055	0.252024	0.976525	0.09
19910	0	0.005	1	1	0.01
19911	0	0.01	0.005025	1	0
19912	0	0.02	1	0.969926	0.04
19913	0	0.005	1	1	0.01
19914	0	0.115	0.021974	0.997326	0.15
19915	0	0.235	0.168546	0.953622	0.31
19916	0	0.625	0.20632	0.935538	0.41
19917	0	0.115	0.002674	0.999797	0.13
19918	0	0.005	1	1	0.01
19919	0	0.21	0.005599	0.004103	0.42
19920	0	0.215	0.005465	0.003013	0.43
19921	0	0.005	1	1	0.01
19922	0	0.035	1	0.897137	0.07
19923	0	0.005	1	1	0.01
19924	0	0.005	1	1	0.01
19925	0	0.005	1	1	0.01
19926	0	0.015	1	0.984925	0.03
19927	0	0.33	0.651886	0.783616	0.42
19928	0	0.005	1	1	0.01
19929	0	0.51	1	0.597457	0.5
19930	0	0.01	1	0.994975	0.02
19931	0	0.475	0.552814	0.796474	0.47
19932	0	0.02	1	0.969926	0.04
19933	0	0.19	0.748962	0.745005	0.3
19934	0	0.02	1	0.969926	0.04
19935	0	0.01	1	0.994975	0.02
19936	0	0.01	1	0.994975	0.02
19937	0	0.005	1	1	0.01
19938	0	0.145	0.424439	0.880553	0.23
19939	0	0.09	0.568133	0.829913	0.16
19940	0	0.2	0.010619	0.007372	0.4
19941	0	0.025	0.049869	0.999617	0.03
19942	0	0.195	0.020362	0.009729	0.39
19943	0	0.44	0.686106	0.382704	0.52
19944	0	0.87	0.665775	0.791923	0.22
19945	0	0.11	0.327174	0.910055	0.18
19946	0	0.71	0.013508	0.007065	0.52
19947	0	0.06	1	0.704443	0.12
19948	0	0.02	1	0.969926	0.04
19949	0	0.04	0.135402	0.994753	0.06
19950	0	0.17	0.730263	0.431121	0.3
19951	0	0.145	0.212151	0.092704	0.29
19952	0	0.495	0.842972	0.673683	0.49
19953	0	0.025	1	0.950131	0.05
19954	0	0.18	0.036596	0.021067	0.36
19955	0	0.005	1	1	0.01
19956	0	0.005	1	1	0.01
19957	0	0.43	0.025561	0.994043	0.38
19958	0	0.44	0.155863	0.958741	0.42
19959	0	0.435	0.418	0.864741	0.45
19960	0	0.33	0.259232	0.15027	0.5
19961	0	0.04	0.135402	0.994753	0.06
19962	0	0.055	0.252024	0.976525	0.09
19963	0	0.005	1	1	0.01
19964	0	0.36	0.515369	0.280656	0.5
19965	0	0.05	0.210469	0.984744	0.08
19966	0	0.415	0.062622	0.98717	0.39
19967	0	0.78	0.037321	0.02034	0.42
19968	0	0.01	1	0.994975	0.02
19969	0	0.325	0.499884	0.825934	0.41
19970	0	0.045	0.171427	0.990686	0.07
19971	0	0.165	0.004624	0.99937	0.19
19972	0	0.255	0.433146	0.865388	0.35
19973	0	0.32	0.010646	0.998141	0.32
19974	0	0.385	0.293727	0.175473	0.53
19975	0	0.385	0.833966	0.467206	0.49
19976	0	0.065	1	0.659479	0.13
19977	0	0.01	1	0.994975	0.02
19978	0	0.005	1	1	0.01
19979	0	0.01	0.005025	1	0
19980	0	0.33	0.070485	0.983195	0.36
19981	0	0.01	1	0.994975	0.02
19982	0	0.01	1	0.994975	0.02
19983	0	0.955	1	0.828573	0.09
19984	0	0.005	1	1	0.01
19985	0	0.99	1	0.994975	0.02
19986	0	0.015	1	0.984925	0.03
19987	0	0.09	1	0.431867	0.18
19988	0	0.23	0.776668	0.77357	0.34
19989	0	0.405	0.836298	0.694497	0.47
19990	0	0.005	1	1	0.01
19991	0	0.175	0.172325	0.954225	0.25
19992	0	0.115	1	0.627933	0.21
19993	0	0.63	0.084456	0.982698	0.38
19994	0	0.06	1	0.704443	0.12
19995	0	0.005	1	1	0.01
19996	0	0.695	0.236867	0.939777	0.37
19997	0	0.04	1	0.864598	0.08
19998	0	0.18	1	0.607795	0.3
19999	0	0.555	0.104796	0.975007	0.41
20000	0	0.425	4.3e-05	0.999994	0.29
20001	0	0.005	1	1	0.01
20002	0	0.13	0.362335	0.154258	0.26
20003	0	0.005	1	1	0.01
20004	0	0.035	1	0.897137	0.07
20005	0	0.01	1	0.994975	0.02
20006	0	0.045	1	0.828573	0.09
20007	0	0.005	1	1	0.01
20008	0	0.005	1	1	0.01
20009	0	0.02	1	0.969926	0.04
20010	0	0.765	0.782626	0.730426	0.35
20011	0	0.02	1	0.969926	0.04
20012	0	0.02	1	0.969926	0.04
20013	0	0.785	0.7711	0.72424	0.33
20014	0	0.67	0.175342	0.953381	0.38
20015	0	0.01	1	0.994975	0.02
20016	0	0.555	0.014684	0.997289	0.37
20017	0	0.045	0.171427	0.990686	0.07
20018	0	0.09	1	0.431867	0.18
20019	0	0.015	1	0.984925	0.03
20020	0	0.88	0.350026	0.208383	0.24
20021	0	0.095	0.205081	0.961136	0.15
20022	0	0.5	0.112251	0.968463	0.42
20023	0	0.005	1	1	0.01
20024	0	0.095	0.205081	0.961136	0.15
20025	0	0.65	0.270479	0.93039	0.4
20026	0	0.01	1	0.994975	0.02
20027	0	0.005	1	1	0.01
20028	0	0.465	1	0.500538	0.51
20029	0	0.01	1	0.994975	0.02
20030	0	0.13	0.208077	0.943643	0.2
20031	0	0.095	0.038864	0.995765	0.13
20032	0	0.28	0	1	0.14
20033	0	0.385	0.293727	0.175473	0.53
20034	0	0.3	0.474904	0.255082	0.46
20035	0	0.125	1	0.535165	0.23
20036	0	0.025	1	0.950131	0.05
20037	0	0.01	1	0.994975	0.02
20038	0	0.15	0.117907	0.076982	0.3
20039	0	0.14	0.205483	0.11073	0.28
20040	0	0.01	1	0.994975	0.02
20041	0	0.125	0.173065	0.957858	0.19
20042	0	0.25	0.421043	0.894005	0.34
20043	0	0.01	1	0.994975	0.02
20044	0	0.195	0.520182	0.871651	0.29
20045	0	0.325	0.822075	0.686596	0.43
20046	0	0.18	1	0.607795	0.3
20047	0	0.045	0.171427	0.990686	0.07
20048	0	0.395	0.536951	0.801614	0.45
20049	0	0.08	1	0.521436	0.16
20050	0	0.085	1	0.476094	0.17
20051	0	0.005	1	1	0.01
20052	0	0.295	0.480385	0.301819	0.45
20053	0	0.125	1	0.535165	0.23
20054	0	0.13	0.665775	0.791923	0.22
20055	0	1	1	1	0
20056	0	0.255	0.191662	0.946471	0.33
20057	0	0.02	7.7e-05	1	0
20058	0	0.16	0.710934	0.783395	0.26
20059	0	0.005	1	1	0.01
20060	0	0.33	0.366653	0.891038	0.4
20061	0	0.055	1	0.747976	0.11
20062	0	0.005	1	1	0.01
20063	0	0.11	1	0.672826	0.2
20064	0	0.005	1	1	0.01
20065	0	0.33	0.651886	0.783616	0.42
20066	0	0.03	1	0.925769	0.06
20067	0	0.015	1	0.984925	0.03
20068	0	0.085	0.523906	0.861503	0.15
20069	0	0.12	1	0.581849	0.22
20070	0	0.185	0.095931	0.977831	0.25
20071	0	0.03	1	0.925769	0.06
20072	0	0.05	1	0.789531	0.1
20073	0	0.03	1	0.925769	0.06
20074	0	0.015	1	0.984925	0.03
20075	0	0.075	0.432555	0.913851	0.13
20076	0	0.31	0.1082	0.968387	0.36
20077	0	0.005	1	1	0.01
20078	0	0.505	0.028683	0.993171	0.39
20079	0	0.185	0.512484	0.297782	0.33
20080	0	0.165	1	0.478722	0.29
20081	0	0.26	0.199118	0.127631	0.44
20082	0	0.005	1	1	0.01
20083	0	0.01	1	0.994975	0.02
20084	0	0.005	1	1	0.01
20085	0	0.7	0.007579	0.999035	0.3
20086	0	1	1	1	0
20087	0	0.035	1	0.897137	0.07
20088	0	0.005	1	1	0.01
20089	0	0.125	0.644802	0.826935	0.21
20090	0	0.015	1	0.984925	0.03
20091	0	0.085	0.523906	0.861503	0.15
20092	0	0.08	1	0.521436	0.16
20093	0	0.04	0.135402	0.994753	0.06
20094	0	0.065	0.048252	0.996902	0.09
20095	0	0.005	1	1	0.01
20096	0	0.135	0.073796	0.985061	0.19
20097	0	0.02	1	0.969926	0.04
20098	0	0.035	1	0.897137	0.07
20099	0	0.12	0.626534	0.858357	0.2
20100	0	0.005	1	1	0.01
20101	0	0.805	0.010633	0.997984	0.23
20102	0	0.185	0.038611	0.995378	0.23
20103	0	0.985	1	0.984925	0.03
20104	0	0.155	1	0.574993	0.27
20105	0	0.015	1	0.984925	0.03
20106	0	0.2	0.064139	0.984443	0.26
20107	0	0.9	1	0.756809	0.18
20108	0	0.305	0.236867	0.939777	0.37
20109	0	0.67	1	0.631155	0.44
20110	0	0.775	0.570854	0.812639	0.33
20111	0	0.695	1	0.561932	0.43
20112	0	0.005	1	1	0.01
20113	0	0.16	0.454439	0.237834	0.3
20114	0	0.12	1	0.581849	0.22
20115	0	0.035	1	0.897137	0.07
20116	0	0.455	0.419105	0.881319	0.45
20117	0	0.015	1	0.984925	0.03
20118	0	0.005	1	1	0.01
20119	0	0.05	1	0.789531	0.1
20120	0	0.04	1	0.864598	0.08
20121	0	0.505	0.009601	0.997975	0.37
20122	0	0.645	0.053059	0.985546	0.37
20123	0	0.02	1	0.969926	0.04
20124	0	0.715	0.335791	0.888246	0.37
20125	0	0.985	1	0.984925	0.03
20126	0	0.64	0.084043	0.97822	0.38
20127	0	0.01	1	0.994975	0.02
20128	0	0.61	0.292049	0.924445	0.42
20129	0	0.63	0.084456	0.982698	0.38
20130	0	0.43	1	0.522245	0.5
20131	0	0.015	1	0.984925	0.03
20132	0	0.01	1	0.994975	0.02
20133	0	0.075	0.432555	0.913851	0.13
20134	0	0.01	1	0.994975	0.02
20135	0	0.095	0.205081	0.961136	0.15
20136	0	0.26	0.069013	0.044217	0.46
20137	0	0.115	0.611572	0.886066	0.19
20138	0	0.12	0.626534	0.858357	0.2
20139	0	0.01	1	0.994975	0.02
20140	0	0.095	0.004235	0.999737	0.11
20141	0	0.06	1	0.704443	0.12
20142	0	0.145	0.212151	0.092704	0.29
20143	0	0.01	1	0.994975	0.02
20144	0	0.005	1	1	0.01
20145	0	0.19	0.33862	0.898115	0.28
20146	0	0.3	0.156474	0.956075	0.36
20147	0	0.01	1	0.994975	0.02
20148	0	0.24	0.269048	0.937746	0.32
20149	0	0.01	1	0.994975	0.02
20150	0	0.165	0.460908	0.907444	0.25
20151	0	0.02	1	0.969926	0.04
20152	0	0.58	0.840367	0.497834	0.5
20153	0	0.01	1	0.994975	0.02
20154	0	0.425	0.686419	0.739166	0.47
20155	0	0.445	0.104796	0.975007	0.41
20156	0	0.1	0.243191	0.947362	0.16
20157	0	0.49	0	1	0.16
20158	0	0.34	0	1	0.06
20159	0	0.01	0.005025	1	0
20160	0	0.14	0.021403	0.996697	0.18
20161	0	0.09	0.170087	0.972072	0.14
20162	0	0.01	1	0.994975	0.02
20163	0	0.005	1	1	0.01
20164	0	0.04	1	0.864598	0.08
20165	0	0.075	1	0.567445	0.15
20166	0	0.005	1	1	0.01
20167	0	0.005	1	1	0.01
20168	0	0.09	1	0.431867	0.18
20169	0	0.235	0.000588	0.999917	0.23
20170	0	0.66	0.179274	0.092476	0.52
20171	0	0.9	0	1	0
20172	0	0.005	1	1	0.01
20173	0	0.215	1	0.504571	0.35
20174	0	0.09	1	0.431867	0.18
20175	0	0.155	0.118179	0.063397	0.31
20176	0	0.175	0.037369	0.026739	0.35
20177	0	0.045	1	0.828573	0.09
20178	0	0.015	1	0.984925	0.03
20179	0	0.06	1	0.704443	0.12
20180	0	0.085	0.523906	0.861503	0.15
20181	0	0.005	1	1	0.01
20182	0	0.01	1	0.994975	0.02
20183	0	0.305	0.097182	0.978015	0.35
20184	0	0.225	0.146168	0.070434	0.41
20185	0	0.005	1	1	0.01
20186	0	0.285	1	0.599049	0.41
20187	0	0.14	0.021403	0.996697	0.18
20188	0	0.03	0.074231	0.998856	0.04
20189	0	0.115	0.021974	0.997326	0.15
20190	0	0.14	0.021403	0.996697	0.18
20191	0	0.17	0.033725	0.992898	0.22
20192	0	0.18	0.30132	0.939102	0.26
20193	0	0.205	1	0.60599	0.33
20194	0	0.275	1	0.514584	0.41
20195	0	0.03	1	0.925769	0.06
20196	0	0.005	1	1	0.01
20197	0	0.01	1	0.994975	0.02
20198	0	0.695	0.097182	0.978015	0.35
20199	0	0.005	1	1	0.01
20200	0	0.265	0.440542	0.234266	0.43
20201	0	0.64	0.388324	0.876002	0.42
20202	0	0.275	0.313639	0.161427	0.45
20203	0	0.02	0.030074	0.999923	0.02
20204	0	0.005	1	1	0.01
20205	0	0.04	0.135402	0.994753	0.06
20206	0	0.51	0.002475	0.001429	0.66
20207	0	0.21	0.130461	0.968847	0.28
20208	0	0.15	1	0.622331	0.26
20209	0	0.315	0.064306	0.984454	0.35
20210	0	0.915	1	0.476094	0.17
20211	0	0.04	1	0.864598	0.08
20212	0	0.155	1	0.574993	0.27
20213	0	0.055	1	0.747976	0.11
20214	0	0.02	1	0.969926	0.04
20215	0	0.2	0.756008	0.410796	0.34
20216	0	0.615	1	0.63324	0.47
20217	0	0.005	1	1	0.01
20218	0	0.445	0.418147	0.874001	0.45
20219	0	0.005	1	1	0.01
20220	0	0.01	1	0.994975	0.02
20221	0	0.695	0.236867	0.939777	0.37
20222	0	0.055	0.252024	0.976525	0.09
20223	0	0.005	1	1	0.01
20224	0	0.025	0.049869	0.999617	0.03
20225	0	0.01	1	0.994975	0.02
20226	0	0.095	0.004235	0.999737	0.11
20227	0	1	1	1	0
20228	0	0.045	0.009314	0.999837	0.05
20229	0	0.035	0.102863	0.997349	0.05
20230	0	0.05	0.015256	0.999598	0.06
20231	0	0.18	0.732319	0.340114	0.32
20232	0	0.03	0.074231	0.998856	0.04
20233	0	0.01	1	0.994975	0.02
20234	0	0.08	1	0.521436	0.16
20235	0	0.07	0.386367	0.934556	0.12
20236	0	0.025	1	0.950131	0.05
20237	0	0.11	1	0.672826	0.2
20238	0	0.175	0.037369	0.026739	0.35
20239	0	0.04	1	0.864598	0.08
20240	0	0.25	0.111913	0.072612	0.44
20241	0	0.125	0.000697	0.999954	0.13
20242	0	0.06	0.034359	0.998291	0.08
20243	0	0.025	0.049869	0.999617	0.03
20244	0	0.8	0.347142	0.188114	0.36
20245	0	0.635	0.280542	0.922548	0.41
20246	0	0.005	1	1	0.01
20247	0	0.07	1	0.613633	0.14
20248	0	0.005	1	1	0.01
20249	0	0.875	0.353032	0.179967	0.25
20250	0	0.025	1	0.950131	0.05
20251	0	0.465	0.166375	0.94681	0.43
20252	0	1	1	1	0
20253	0	0.005	1	1	0.01
20254	0	0.61	0.139727	0.968267	0.4
20255	0	0.85	0.690478	0.312809	0.28
20256	0	0.095	0.594235	0.389155	0.19
20257	0	0.01	0.005025	1	0
20258	0	0.01	1	0.994975	0.02
20259	0	0.925	1	0.567445	0.15
20260	0	0.07	0.386367	0.934556	0.12
20261	0	0.02	1	0.969926	0.04
20262	0	0.05	0.210469	0.984744	0.08
20263	0	0.025	1	0.950131	0.05
20264	0	0.07	0.386367	0.934556	0.12
20265	0	0.03	1	0.925769	0.06
20266	0	0.17	1	0.700859	0.28
20267	0	0.01	1	0.994975	0.02
20268	0	0.39	0.527588	0.845147	0.44
20269	0	0.015	1	0.984925	0.03
20270	0	0.015	1	0.984925	0.03
20271	0	0.01	1	0.994975	0.02
20272	0	0.005	1	1	0.01
20273	0	0.01	1	0.994975	0.02
20274	0	0.425	0	0	0.75
20275	0	0.015	1	0.984925	0.03
20276	0	0.025	1	0.950131	0.05
20277	0	0.105	0.593645	0.309604	0.21
20278	0	0.18	0.18406	0.123162	0.34
20279	0	0.075	1	0.567445	0.15
20280	0	0.515	0.015692	0.00874	0.63
20281	0	0.165	0.460908	0.907444	0.25
20282	0	0.25	0.058858	0.988266	0.3
20283	0	0.36	0.009415	0.998041	0.34
20284	0	0.005	1	1	0.01
20285	0	0.035	0.102863	0.997349	0.05
20286	0	0.045	1	0.828573	0.09
20287	0	0.005	1	1	0.01
20288	0	0.015	1	0.984925	0.03
20289	0	0.79	0.000218	0.999976	0.2
20290	0	0.46	0.0688	0.986499	0.4
20291	0	0.15	1	0.622331	0.26
20292	0	0.15	1	0.622331	0.26
20293	0	0.005	1	1	0.01
20294	0	0.01	1	0.994975	0.02
20295	0	0.105	0.593645	0.309604	0.21
20296	0	0.255	0.110578	0.05705	0.45
20297	0	0.105	0.593645	0.309604	0.21
20298	0	0.37	0.389613	0.895793	0.42
20299	0	0.105	0.069576	0.989707	0.15
20300	0	0.75	0.058858	0.988266	0.3
20301	0	0.77	0.045477	0.990746	0.28
20302	0	0.005	1	1	0.01
20303	0	0.14	0.685228	0.397415	0.26
20304	0	0.345	0.026941	0.994095	0.35
20305	0	0.69	1	0.504185	0.44
20306	0	0.685	0.488289	0.273024	0.47
20307	0	0.005	1	1	0.01
20308	0	0.295	0.814463	0.486739	0.43
20309	0	0.13	0.665775	0.791923	0.22
20310	0	0.07	0.386367	0.934556	0.12
20311	0	0.445	0.840681	0.471493	0.51
20312	0	0.3	1	0.618326	0.42
20313	0	0.15	0.454651	0.852	0.24
20314	0	0.02	1	0.969926	0.04
20315	0	0.01	1	0.994975	0.02
20316	0	0.22	0.388777	0.236144	0.38
20317	0	0.93	1	0.613633	0.14
20318	0	0.01	1	0.994975	0.02
20319	0	0.17	0.473547	0.882931	0.26
20320	0	0.05	0.000402	0.999997	0.04
20321	0	0.335	0.183266	0.118967	0.51
20322	0	0.005	1	1	0.01
20323	0	0.545	6e-06	1	0.27
20324	0	0.015	1	0.984925	0.03
20325	0	0.405	0.679016	0.373514	0.51
20326	0	0.515	1	0.5165	0.51
20327	0	0.27	0.041165	0.025465	0.48
20328	0	0.02	0.030074	0.999923	0.02
20329	0	0.02	1	0.969926	0.04
20330	0	0.345	0.825642	0.451886	0.47
20331	0	0.85	0.040925	0.992054	0.2
20332	0	0.075	1	0.567445	0.15
20333	0	0.075	0.008506	0.999581	0.09
20334	0	0.07	0.065444	0.994729	0.1
20335	0	0.775	1	0.629133	0.35
20336	0	0.055	1	0.747976	0.11
20337	0	0.48	0.428313	0.850474	0.46
20338	0	0.245	1	0.633849	0.37
20339	0	0.135	0.073796	0.985061	0.19
20340	0	0.635	0.13044	0.967973	0.39
20341	0	0.01	1	0.994975	0.02
20342	0	0.005	1	1	0.01
20343	0	0.005	1	1	0.01
20344	0	0.015	0.015075	1	0.01
20345	0	0.145	0.685814	0.354079	0.27
20346	0	0.14	1	0.712187	0.24
20347	0	0.2	0.213533	0.943234	0.28
20348	0	0.365	0.280542	0.922548	0.41
20349	0	0.445	0.224245	0.939696	0.43
20350	0	0.025	1	0.950131	0.05
20351	0	0.005	1	1	0.01
20352	0	0.25	1	0.581776	0.38
20353	0	0.01	1	0.994975	0.02
20354	0	0.195	0.75826	0.459594	0.33
20355	0	0.025	0.049869	0.999617	0.03
20356	0	0.01	1	0.994975	0.02
20357	0	0.015	1	0.984925	0.03
20358	0	0.015	1	0.984925	0.03
20359	0	0.005	1	1	0.01
20360	0	0.15	1	0.622331	0.26
20361	0	0.025	1	0.950131	0.05
20362	0	0.09	0.568133	0.829913	0.16
20363	0	0.185	0.021064	0.016443	0.37
20364	0	0.02	1	0.969926	0.04
20365	0	0.06	0.295557	0.965642	0.1
20366	0	0.135	1	0.753557	0.23
20367	0	0.165	0.024329	0.995376	0.21
20368	0	0.12	0.626534	0.858357	0.2
20369	0	0.01	1	0.994975	0.02
20370	0	0.415	0.022641	0.995944	0.37
20371	0	0.865	1	0.753557	0.23
20372	0	0.64	0.828457	0.442769	0.48
20373	0	0.02	1	0.969926	0.04
20374	0	0.16	1	0.5269	0.28
20375	0	0.01	1	0.994975	0.02
20376	0	0.565	0.002095	0.001301	0.65
20377	0	0.02	1	0.969926	0.04
20378	0	0.005	1	1	0.01
20379	0	0.165	0.134463	0.975671	0.23
20380	0	0.815	0.181484	0.101996	0.35
20381	0	0.085	0.523906	0.861503	0.15
20382	0	0.005	1	1	0.01
20383	0	0.25	0.000329	0.00025	0.5
20384	0	0.585	0.684178	0.402892	0.51
20385	0	0.135	1	0.753557	0.23
20386	0	0.005	1	1	0.01
20387	0	0.315	0.644308	0.784735	0.41
20388	0	0.01	1	0.994975	0.02
20389	0	0.955	1	0.828573	0.09
20390	0	0.005	1	1	0.01
20391	0	0.31	0.490831	0.826179	0.4
20392	0	0.015	1	0.984925	0.03
20393	0	0.15	0.040925	0.992054	0.2
20394	0	0.01	1	0.994975	0.02
20395	0	0.02	1	0.969926	0.04
20396	0	0.015	1	0.984925	0.03
20397	0	0.015	1	0.984925	0.03
20398	0	0.105	0.284041	0.930424	0.17
20399	0	0.445	0.04234	0.991094	0.39
20400	0	0.29	0.808623	0.722838	0.4
20401	0	0.015	1	0.984925	0.03
20402	0	0.785	0.383708	0.87766	0.31
20403	0	0.985	0.015075	1	0.01
20404	0	0.755	0.032835	0.992197	0.29
20405	0	0.79	1	0.555656	0.34
20406	0	0.03	0.074231	0.998856	0.04
20407	0	1	1	1	0
20408	0	0.01	1	0.994975	0.02
20409	0	0.005	1	1	0.01
20410	0	0.27	0.444995	0.879522	0.36
20411	0	0.44	0.067757	0.984045	0.4
20412	0	0.08	1	0.521436	0.16
20413	0	0.005	1	1	0.01
20414	0	0.005	1	1	0.01
20415	0	0.71	5.3e-05	0.999994	0.24
20416	0	0.035	1	0.897137	0.07
20417	0	0.495	7e-06	5e-06	0.73
20418	0	0.63	1	0.656439	0.46
20419	0	0.025	1	0.950131	0.05
20420	0	0.565	0.224116	0.934502	0.43
20421	0	0.055	1	0.747976	0.11
20422	0	0.32	0.651316	0.38936	0.46
20423	0	0.75	0.058858	0.988266	0.3
20424	0	0.835	0.460908	0.907444	0.25
20425	0	0.025	1	0.950131	0.05
20426	0	0.1	0.591495	0.348304	0.2
20427	0	0.01	0.005025	1	0
20428	0	0.075	0.008506	0.999581	0.09
20429	0	0.375	0.004984	0.999378	0.33
20430	0	0.425	0.22538	0.927954	0.43
20431	0	0.52	0.112577	0.967496	0.42
20432	0	0.2	0.533327	0.840973	0.3
20433	0	0.125	0.173065	0.957858	0.19
20434	0	0.005	1	1	0.01
20435	0	0.43	0.025561	0.994043	0.38
20436	0	0.07	0.065444	0.994729	0.1
20437	0	0.165	0.460908	0.907444	0.25
20438	0	0.16	0.268373	0.928119	0.24
20439	0	0.145	0.424439	0.880553	0.23
20440	0	0.01	1	0.994975	0.02
20441	0	0.43	0.00052	0.999917	0.32
20442	0	0.4	0.098076	0.97313	0.4
20443	0	0.465	0.323289	0.886919	0.45
20444	0	0.145	0.005198	0.99938	0.17
20445	0	0.795	0.757486	0.363476	0.35
20446	0	0.005	1	1	0.01
20447	0	0.03	1	0.925769	0.06
20448	0	0.01	1	0.994975	0.02
20449	0	0.03	1	0.925769	0.06
20450	0	0.025	1	0.950131	0.05
20451	0	0.1	0.006722	0.999496	0.12
20452	0	0.09	0.027928	0.997437	0.12
20453	0	0.01	1	0.994975	0.02
20454	0	0.875	0.173065	0.957858	0.19
20455	0	0.78	0.558076	0.847367	0.32
20456	0	0.135	0.014939	0.997965	0.17
20457	0	0.005	1	1	0.01
20458	0	0.65	2.2e-05	0.999997	0.26
20459	0	0.515	0.843039	0.670917	0.49
20460	0	0.04	0	1	0
20461	0	0.205	0	1	0.11
20462	0	0.07	0.0002	0.999997	0.06
20463	0	0.1	2.2e-05	1	0.08
20464	0	0.74	0	1	0.08
20465	0	0.055	0.252024	0.976525	0.09
20466	0	0.12	0	1	0.02
20467	0	0.14	0.000345	0.999976	0.14
20468	0	0.015	0.015075	1	0.01
20469	0	0.21	0	1	0.02
20470	0	0.275	3.4e-05	2.9e-05	0.55
20471	0	0.28	2.9e-05	1.8e-05	0.56
20472	0	0.195	0.020362	0.009729	0.39
20473	0	0.23	0.001445	0.001115	0.46
20474	0	0.02	1	0.969926	0.04
20475	0	1	1	1	0
20476	0	0.125	0.353032	0.179967	0.25
20477	0	0.08	1	0.521436	0.16
20478	0	0.98	7.7e-05	1	0
20479	0	0.005	1	1	0.01
20480	0	0.005	1	1	0.01
20481	0	1	1	1	0
20482	0	0.01	1	0.994975	0.02
20483	0	0.135	1	0.753557	0.23
20484	0	0.085	0.523906	0.861503	0.15
20485	0	0.015	1	0.984925	0.03
20486	0	0.02	1	0.969926	0.04
20487	0	0.135	0.002035	0.999816	0.15
20488	0	0.115	0.002674	0.999797	0.13
20489	0	0.005	1	1	0.01
20490	0	0.07	0.386367	0.934556	0.12
20491	0	0.01	1	0.994975	0.02
20492	0	0.125	0.644802	0.826935	0.21
20493	0	0.28	0	1	0
20494	0	0.01	0.005025	1	0
20495	0	0.015	0.015075	1	0.01
20496	0	0.17	0	1	0.04
20497	0	0.05	0	1	0
20498	0	0.04	5.5e-05	1	0.02
20499	0	0.05	0	1	0
20500	0	0.08	0	1	0
20501	0	0.05	0	1	0
20502	0	0.29	0	1	0.02
20503	0	0.015	0.015075	1	0.01
20504	0	0.55	0	1	0.02
20505	0	0.04	0	1	0
20506	0	0.005	1	1	0.01
20507	0	0.01	0.005025	1	0
20508	0	0.01	1	0.994975	0.02
20509	0	0.04	0.135402	0.994753	0.06
20510	0	0.905	0.004235	0.999737	0.11
20511	0	0.875	0	1	0.05
20512	0	0.02	0.030074	0.999923	0.02
20513	0	0.305	0	1	0.03
20514	0	0.005	1	1	0.01
20515	0	0.02	7.7e-05	1	0
20516	0	0.01	0.005025	1	0
20517	0	0.155	1e-06	1	0.11
20518	0	0.165	4e-06	1	0.13
20519	0	0.075	0.008506	0.999581	0.09
20520	0	0.1	0.243191	0.947362	0.16
20521	0	0.255	0	1	0.03
20522	0	0.085	0	1	0.01
20523	0	0.055	0.000872	0.999988	0.05
20524	0	0.07	3e-06	1	0.04
20525	0	0.165	0	1	0.05
20526	0	0.155	0	1	0.07
20527	0	0.22	0	1	0.02
20528	0	0.105	0.069576	0.989707	0.15
20529	0	0.17	0	1	0.08
20530	0	0.015	1	0.984925	0.03
20531	0	0.35	0	1	0.02
20532	0	0.145	0.005198	0.99938	0.17
20533	0	0.16	3e-05	0.999998	0.14
20534	0	0.175	0	1	0.09
20535	0	0.165	0	1	0.09
20536	0	0.17	0	1	0.06
20537	0	0.005	1	1	0.01
20538	0	0.67	0	1	0.12
20539	0	0.015	1	0.984925	0.03
20540	0	0.185	8.1e-05	0.999993	0.17
20541	0	0.14	2.4e-05	0.999999	0.12
20542	0	0.265	0	1	0.03
20543	0	0.045	1e-06	1	0.01
20544	0	0.18	0	1	0.12
20545	0	0.11	0.015261	0.9984	0.14
20546	0	0.26	0	1	0.04
20547	0	0.235	0	1	0.05
20548	0	0.245	0	1	0.07
20549	0	0.22	0	1	0.06
20550	0	0.205	0	1	0.07
20551	0	0.17	0	1	0.04
20552	0	0.225	0	1	0.01
20553	0	0.23	0	1	0
20554	0	0.145	0	1	0.05
20555	0	0.17	0	1	0.08
20556	0	0.33	0	1	0.18
20557	0	0.08	0.110491	0.986877	0.12
20558	0	0.305	9e-06	0.999999	0.23
20559	0	0.18	0.515367	0.821842	0.28
20560	0	0.005	1	1	0.01
20561	0	0.09	1	0.431867	0.18
20562	0	0.035	0.102863	0.997349	0.05
20563	0	0.04	5.5e-05	1	0.02
20564	0	0.23	0	1	0.04
20565	0	0.33	0	1	0.1
20566	0	0.085	0	1	0.03
20567	0	0.085	1e-06	1	0.05
20568	0	0.03	0.001144	0.999998	0.02
20569	0	0.135	1.1e-05	1	0.11
20570	0	0.01	0.005025	1	0
20571	0	0.01	1	0.994975	0.02
20572	0	0.11	0.015261	0.9984	0.14
20573	0	0.115	0.000203	0.999991	0.11
20574	0	0.04	0.005247	0.999945	0.04
20575	0	0.09	0.000129	0.999997	0.08
20576	0	0.425	0.004469	0.999081	0.35
20577	0	0.075	0.432555	0.913851	0.13
20578	0	0.035	1	0.897137	0.07
20579	0	0.38	0.088715	0.050749	0.56
20580	0	0.405	0.012311	0.007502	0.61
20581	0	0.015	1	0.984925	0.03
20582	0	0.005	1	1	0.01
20583	0	0.015	1	0.984925	0.03
20584	0	0.415	0.040833	0.028003	0.59
20585	0	0.005	1	1	0.01
20586	0	0.02	1	0.969926	0.04
20587	0	0.085	1	0.476094	0.17
20588	0	0.395	0	0	0.77
20589	0	0.32	0	0	0.64
20590	0	0.01	1	0.994975	0.02
20591	0	0.075	1	0.567445	0.15
20592	0	0.005	1	1	0.01
20593	0	0.015	1	0.984925	0.03
20594	0	0.015	1	0.984925	0.03
20595	0	0.015	1	0.984925	0.03
20596	0	0.005	1	1	0.01
20597	0	0.775	0.002763	0.001571	0.45
20598	0	0.005	1	1	0.01
20599	0	0.01	1	0.994975	0.02
20600	0	0.065	1	0.659479	0.13
20601	0	0.005	1	1	0.01
20602	0	0.01	0.005025	1	0
20603	0	0.01	1	0.994975	0.02
20604	0	0.01	1	0.994975	0.02
20605	0	0.01	0.005025	1	0
20606	0	0.57	0.83976	0.67878	0.48
20607	0	0.61	0.212751	0.137196	0.54
20608	0	0.005	1	1	0.01
20609	0	0.185	1	0.558829	0.31
20610	0	0.395	0.007071	0.005463	0.61
20611	0	0.035	0.102863	0.997349	0.05
20612	0	0.045	1	0.828573	0.09
20613	0	0.41	1	0.632378	0.48
20614	0	0.16	0.268373	0.928119	0.24
20615	0	0.26	0.069013	0.044217	0.46
20616	0	0.32	0.005332	0.003473	0.56
20617	0	0.005	1	1	0.01
20618	0	0.205	0.232714	0.158053	0.37
20619	0	0.365	7e-05	4e-05	0.65
20620	0	0.08	1	0.521436	0.16
20621	0	0.05	0.015256	0.999598	0.06
20622	0	0.12	0.626534	0.858357	0.2
20623	0	0.01	0.005025	1	0
20624	0	0.345	0	1	0.21
20625	0	0.42	0	1	0.2
20626	0	0.005	1	1	0.01
20627	0	0.35	0	1	0.22
20628	0	0.47	0.429011	0.846211	0.46
20629	0	0.415	1e-05	0.999999	0.27
20630	0	0.45	0	1	0.24
20631	0	0.115	0.000203	0.999991	0.11
20632	0	0.06	0.034359	0.998291	0.08
20633	0	0.02	1	0.969926	0.04
20634	0	0.055	0.023475	0.999128	0.07
20635	0	0.005	1	1	0.01
20636	0	0.265	1	0.623286	0.39
20637	0	0.2	0.064139	0.984443	0.26
20638	0	0.285	0.459931	0.22919	0.45
20639	0	0.015	1	0.984925	0.03
20640	0	0.06	0.295557	0.965642	0.1
20641	0	0.07	0	1	0.02
20642	0	0.075	1e-05	1	0.05
20643	0	0.06	0	1	0.02
20644	0	0.125	0	1	0.05
20645	0	0.085	0	1	0.03
20646	0	0.075	0	1	0.03
20647	0	0.085	5.9e-05	0.999999	0.07
20648	0	0.14	1e-06	1	0.1
20649	0	0.27	0	1	0.14
20650	0	0.015	0.015075	1	0.01
20651	0	0.05	1	0.789531	0.1
20652	0	0.01	0.005025	1	0
20653	0	0.075	1	0.567445	0.15
20654	0	0.025	1	0.950131	0.05
20655	0	0.33	7.1e-05	0.999994	0.26
20656	0	0.055	0.023475	0.999128	0.07
20657	0	0.03	0.001144	0.999998	0.02
20658	0	0.055	0.023475	0.999128	0.07
20659	0	0.095	0.000263	0.999991	0.09
20660	0	0.03	0.001144	0.999998	0.02
20661	0	0.005	1	1	0.01
20662	0	0.01	1	0.994975	0.02
20663	0	0.015	1	0.984925	0.03
20664	0	0.005	1	1	0.01
20665	0	0.09	1	0.431867	0.18
20666	0	0.025	1	0.950131	0.05
20667	0	0.035	1	0.897137	0.07
20668	0	0.015	1	0.984925	0.03
20669	0	0.075	0.086149	0.991494	0.11
20670	0	0.095	0.038864	0.995765	0.13
20671	0	0.095	0.004235	0.999737	0.11
20672	0	0.055	0.000872	0.999988	0.05
20673	0	0.08	0	1	0.02
20674	0	0.175	0.01063	0.998191	0.21
20675	0	0.12	0.000384	0.999979	0.12
20676	0	0.09	0.000129	0.999997	0.08
20677	0	0.005	1	1	0.01
20678	0	0.025	0.049869	0.999617	0.03
20679	0	0.165	6.1e-05	0.999996	0.15
20680	0	0.145	0.119447	0.970068	0.21
20681	0	0.235	0.782626	0.730426	0.35
20682	0	0.005	1	1	0.01
20683	0	0.03	1	0.925769	0.06
20684	0	0.055	1	0.747976	0.11
20685	0	0.015	1	0.984925	0.03
20686	0	0.02	1	0.969926	0.04
20687	0	0.015	1	0.984925	0.03
20688	0	0.17	0.067352	0.033626	0.34
20689	0	0.005	1	1	0.01
20690	0	0.655	0.014022	0.008117	0.57
20691	0	0.235	0.263163	0.138428	0.41
20692	0	0.41	0.000387	0.000266	0.66
20693	0	0.23	0.265449	0.167389	0.4
20694	0	0.3	7.8e-05	5.1e-05	0.58
20695	0	0.27	0.00089	0.000738	0.52
20696	0	0.155	0.118179	0.063397	0.31
20697	0	0.06	1	0.704443	0.12
20698	0	0.22	0.037321	0.02034	0.42
20699	0	0.155	0.118179	0.063397	0.31
20700	0	0.38	0	0	0.72
20701	0	0.005	1	1	0.01
20702	0	0.48	0	0	0.84
20703	0	0.1	0.591495	0.348304	0.2
20704	0	0.03	1	0.925769	0.06
20705	0	0.175	0.172325	0.954225	0.25
20706	0	0.04	1	0.864598	0.08
20707	0	0.05	0.000402	0.999997	0.04
20708	0	0.445	0.15855	0.098246	0.57
20709	0	0.015	1	0.984925	0.03
20710	0	0.08	0.013123	0.999188	0.1
20711	0	0.03	0.074231	0.998856	0.04
20712	0	0.185	0.512484	0.297782	0.33
20713	0	0.14	0.094753	0.978597	0.2
20714	0	0.02	0.030074	0.999923	0.02
20715	0	0.03	1	0.925769	0.06
20716	0	0.015	1	0.984925	0.03
20717	0	0.085	1	0.476094	0.17
20718	0	0.06	1	0.704443	0.12
20719	0	0.875	0.353032	0.179967	0.25
20720	0	0.005	1	1	0.01
20721	0	0.01	1	0.994975	0.02
20722	0	0.265	0.00015	7.1e-05	0.53
20723	0	0.38	0	0	0.72
20724	0	0.655	0.00011	0.999991	0.27
20725	0	0.025	0.000383	1	0.01
20726	0	0.04	1	0.864598	0.08
20727	0	0.1	0.591495	0.348304	0.2
20728	0	0.01	1	0.994975	0.02
20729	0	0.195	0.020362	0.009729	0.39
20730	0	0.065	0.003098	0.999912	0.07
20731	0	0.215	0.005465	0.003013	0.43
20732	0	0.005	1	1	0.01
20733	0	0.02	1	0.969926	0.04
20734	0	0.165	4e-06	1	0.13
20735	0	0.015	1	0.984925	0.03
20736	0	0.02	1	0.969926	0.04
20737	0	0.11	0.600456	0.273281	0.22
20738	0	0.005	1	1	0.01
20739	0	0.355	0.004687	0.003566	0.59
20740	0	0.12	0.350026	0.208383	0.24
20741	0	0.27	0.009684	0.005524	0.5
20742	0	0.07	1	0.613633	0.14
20743	0	0.51	0	0	0.78
20744	0	0.77	0.089765	0.05589	0.42
20745	0	0.045	1	0.828573	0.09
20746	0	0.81	0.114586	0.083626	0.36
20747	0	0.09	0.568133	0.829913	0.16
20748	0	0.775	0.021545	0.015453	0.43
20749	0	0.87	0	1	0
20750	0	0.685	0.005501	0.998918	0.31
20751	0	0.97	1	0.925769	0.06
20752	0	0.02	1	0.969926	0.04
20753	0	0.005	1	1	0.01
20754	0	0.6	0	0	0.74
20755	0	0.01	1	0.994975	0.02
20756	0	0.065	1	0.659479	0.13
20757	0	0.09	0.568133	0.829913	0.16
20758	0	0.055	1	0.747976	0.11
20759	0	0.005	1	1	0.01
20760	0	0.175	0.172325	0.954225	0.25
20761	0	0.065	1	0.659479	0.13
20762	0	0.015	1	0.984925	0.03
20763	0	0.01	1	0.994975	0.02
20764	0	0.01	1	0.994975	0.02
20765	0	0.005	1	1	0.01
20766	0	0.14	1	0.712187	0.24
20767	0	0.04	1	0.864598	0.08
20768	0	0.99	0.005025	1	0
20769	0	0.12	0.141643	0.969193	0.18
20770	0	0.24	0.789729	0.47338	0.38
20771	0	0.2	0.010619	0.007372	0.4
20772	0	0.005	1	1	0.01
20773	0	0.005	1	1	0.01
20774	0	0.005	1	1	0.01
20775	0	0.15	0.117907	0.076982	0.3
20776	0	0.16	0.068932	0.051768	0.32
20777	0	0.01	1	0.994975	0.02
20778	0	0.285	0.335791	0.888246	0.37
20779	0	0.005	1	1	0.01
20780	0	0.965	1	0.897137	0.07
20781	0	0.405	0.000779	0.000479	0.65
20782	0	0.25	0.788894	0.767751	0.36
20783	0	0.005	1	1	0.01
20784	0	1	1	1	0
20785	0	0.91	0.170087	0.972072	0.14
20786	0	0.74	0.295662	0.928513	0.34
20787	0	0.01	1	0.994975	0.02
20788	0	0.985	1	0.984925	0.03
20789	0	0.03	1	0.925769	0.06
20790	0	0.005	1	1	0.01
20791	0	0.02	1	0.969926	0.04
20792	0	0.195	0.196215	0.957657	0.27
20793	0	0.58	0.216625	0.949402	0.42
20794	0	0.985	1	0.984925	0.03
20795	0	0.115	1	0.627933	0.21
20796	0	0.03	1	0.925769	0.06
20797	0	0.03	1	0.925769	0.06
20798	0	0.06	1	0.704443	0.12
20799	0	0.26	0.199118	0.127631	0.44
20800	0	0.005	1	1	0.01
20801	0	0.025	1	0.950131	0.05
20802	0	0.035	1	0.897137	0.07
20803	0	0.075	0.086149	0.991494	0.11
20804	0	0.75	0.058858	0.988266	0.3
20805	0	0.915	0.019473	0.998519	0.11
20806	0	0.005	1	1	0.01
20807	0	0.005	1	1	0.01
20808	0	0.005	1	1	0.01
20809	0	0.675	0.260783	0.917486	0.39
20810	0	0.08	0.110491	0.986877	0.12
20811	0	0.045	1	0.828573	0.09
20812	0	0.095	0.038864	0.995765	0.13
20813	0	0.88	0.030807	0.99569	0.16
20814	0	0.205	0.010623	0.005529	0.41
20815	0	0.02	1	0.969926	0.04
20816	0	0.995	1	1	0.01
20817	0	0.005	1	1	0.01
20818	0	0.005	1	1	0.01
20819	0	0.01	1	0.994975	0.02
20820	0	0.015	1	0.984925	0.03
20821	0	0.005	1	1	0.01
20822	0	0.005	1	1	0.01
20823	0	0.985	1	0.984925	0.03
20824	0	0.145	0	1	0.07
20825	0	0.055	1	0.747976	0.11
20826	0	0.025	1	0.950131	0.05
20827	0	0.435	0.104718	0.972543	0.41
20828	0	0.085	1	0.476094	0.17
20829	0	0.115	0.611572	0.886066	0.19
20830	0	0.985	1	0.984925	0.03
20831	0	0.025	1	0.950131	0.05
20832	0	0.04	1	0.864598	0.08
20833	0	0.065	0.340521	0.951748	0.11
20834	0	0.165	0.725886	0.743699	0.27
20835	0	0.105	0.069576	0.989707	0.15
20836	0	0.155	0.454391	0.273967	0.29
20837	0	0.175	0.729366	0.384727	0.31
20838	0	0.475	0.1655	0.949011	0.43
20839	0	0.005	1	1	0.01
20840	0	0.11	0.089945	0.984739	0.16
20841	0	0.445	0.104796	0.975007	0.41
20842	0	0.005	1	1	0.01
20843	0	0.475	0.421685	0.218159	0.55
20844	0	0.5	0	0	0.92
20845	0	0.245	0.283049	0.918015	0.33
20846	0	0.44	0.025373	0.994713	0.38
20847	0	0.005	1	1	0.01
20848	0	0.005	1	1	0.01
20849	0	0.64	0.009415	0.998041	0.34
20850	0	0.005	1	1	0.01
20851	0	0.05	0.210469	0.984744	0.08
20852	0	0.005	1	1	0.01
20853	0	0.045	1	0.828573	0.09
20854	0	0.03	0.074231	0.998856	0.04
20855	0	0.515	0.552392	0.800628	0.47
20856	0	0.045	1	0.828573	0.09
20857	0	0.52	0.112577	0.967496	0.42
20858	0	0.005	1	1	0.01
20859	0	0.605	6.3e-05	5.1e-05	0.67
20860	0	0.365	0.13044	0.967973	0.39
20861	0	0.02	1	0.969926	0.04
20862	0	0.005	1	1	0.01
20863	0	0.99	1	0.994975	0.02
20864	0	0.005	1	1	0.01
20865	0	0.045	1	0.828573	0.09
20866	0	0.06	0.295557	0.965642	0.1
20867	0	0.06	1	0.704443	0.12
20868	0	0.11	0.327174	0.910055	0.18
20869	0	0.285	1.3e-05	1.1e-05	0.57
20870	0	0.175	0.037369	0.026739	0.35
20871	0	0.01	1	0.994975	0.02
20872	0	0.045	0.171427	0.990686	0.07
20873	0	0.045	0.171427	0.990686	0.07
20874	0	0.12	1	0.581849	0.22
20875	0	0.27	0.202177	0.951914	0.34
20876	0	0.29	0.007675	0.998454	0.3
20877	0	0.305	0.001995	0.999663	0.29
20878	0	0.185	0.738953	0.785297	0.29
20879	0	0.005	1	1	0.01
20880	0	0.04	1	0.864598	0.08
20881	0	0.065	1	0.659479	0.13
20882	0	0.16	1	0.5269	0.28
20883	0	0.03	1	0.925769	0.06
20884	0	0.035	1	0.897137	0.07
20885	0	0.005	1	1	0.01
20886	0	0.01	1	0.994975	0.02
20887	0	0.01	1	0.994975	0.02
20888	0	0.295	1	0.672276	0.41
20889	0	0.005	1	1	0.01
20890	0	0.435	0.014679	0.996956	0.37
20891	0	0.84	1	0.5269	0.28
20892	0	0.655	0.377516	0.885265	0.41
20893	0	0.015	1	0.984925	0.03
20894	0	0.005	1	1	0.01
20895	0	0.005	1	1	0.01
20896	0	0.275	0.216193	0.935056	0.35
20897	0	0.005	1	1	0.01
20898	0	0.21	0.364297	0.903584	0.3
20899	0	0.29	1	0.543344	0.42
20900	0	0.005	1	1	0.01
20901	0	0.29	0.028986	0.993558	0.32
20902	0	0.01	0.005025	1	0
20903	0	0.36	0.666344	0.765287	0.44
20904	0	0.59	0.097647	0.976931	0.4
20905	0	0.455	0.419105	0.881319	0.45
20906	0	0.31	0.490831	0.826179	0.4
20907	0	0.005	1	1	0.01
20908	0	0.105	0.069576	0.989707	0.15
20909	0	0.015	1	0.984925	0.03
20910	0	0.045	1	0.828573	0.09
20911	0	0.015	1	0.984925	0.03
20912	0	0.98	1	0.969926	0.04
20913	0	0.005	1	1	0.01
20914	0	0.97	1	0.925769	0.06
20915	0	0.01	0.005025	1	0
20916	0	0.04	0.135402	0.994753	0.06
20917	0	0.015	1	0.984925	0.03
20918	0	0.14	0.205483	0.11073	0.28
20919	0	0.005	1	1	0.01
20920	0	0.52	0.112577	0.967496	0.42
20921	0	0.935	1	0.659479	0.13
20922	0	0.74	0.295662	0.928513	0.34
20923	0	0.055	1	0.747976	0.11
20924	0	0.02	0.030074	0.999923	0.02
20925	0	0.01	1	0.994975	0.02
20926	0	0.22	0.775474	0.453542	0.36
20927	0	0.035	0.102863	0.997349	0.05
20928	0	0.29	0.225398	0.938624	0.36
20929	0	0.25	0.421043	0.894005	0.34
20930	0	0.01	1	0.994975	0.02
20931	0	0.075	0.432555	0.913851	0.13
20932	0	0.025	0.049869	0.999617	0.03
20933	0	1	1	1	0
20934	0	0.005	1	1	0.01
20935	0	0.005	1	1	0.01
20936	0	0.02	1	0.969926	0.04
20937	0	0.005	1	1	0.01
20938	0	0.035	1	0.897137	0.07
20939	0	0.855	0.00062	0.99995	0.15
20940	0	0.56	0.543615	0.821526	0.46
20941	0	0.005	1	1	0.01
20942	0	0.12	0.626534	0.858357	0.2
20943	0	0.07	0.386367	0.934556	0.12
20944	0	0.175	0.729366	0.384727	0.31
20945	0	0.065	1	0.659479	0.13
20946	0	0.015	1	0.984925	0.03
20947	0	0.695	0.813331	0.733934	0.41
20948	0	0.68	0.002488	0.999604	0.3
20949	0	0.2	0.010619	0.007372	0.4
20950	0	0.435	0.418	0.864741	0.45
20951	0	0.21	0.130461	0.968847	0.28
20952	0	0.065	1	0.659479	0.13
20953	0	0.005	1	1	0.01
20954	0	0.41	9e-06	7e-06	0.7
20955	0	0.585	0.022641	0.995944	0.37
20956	0	0.645	0.13257	0.960003	0.39
20957	0	0.23	0.15395	0.966125	0.3
20958	0	0.95	1	0.789531	0.1
20959	0	0.005	1	1	0.01
20960	0	0.065	1	0.659479	0.13
20961	0	0.025	1	0.950131	0.05
20962	0	0.12	0.030807	0.99569	0.16
20963	0	0.02	1	0.969926	0.04
20964	0	0.09	0.027928	0.997437	0.12
20965	0	0.745	0.068087	0.982752	0.31
20966	0	0.115	0.611572	0.886066	0.19
20967	0	0.115	1	0.627933	0.21
20968	0	0.275	0.041707	0.993469	0.31
20969	0	0.22	0.077766	0.983019	0.28
20970	0	0.06	1	0.704443	0.12
20971	0	0.005	1	1	0.01
20972	0	0.09	0.027928	0.997437	0.12
20973	0	0.78	1	0.678068	0.34
20974	0	0.005	1	1	0.01
20975	0	0.075	0.432555	0.913851	0.13
20976	0	0.955	1e-06	1	0.01
20977	0	0.48	0.047054	0.987798	0.4
20978	0	0.005	1	1	0.01
20979	0	0.38	0.202638	0.114329	0.54
20980	0	0.01	1	0.994975	0.02
20981	0	0.225	0.091187	0.97576	0.29
20982	0	0.06	1	0.704443	0.12
20983	0	0.005	1	1	0.01
20984	0	0.56	0.105079	0.063819	0.58
20985	0	0.035	0.102863	0.997349	0.05
20986	0	0.18	0.000406	0.999959	0.18
20987	0	0.635	0.00226	0.001433	0.61
20988	0	0.025	1	0.950131	0.05
20989	0	0.005	1	1	0.01
20990	0	0.02	1	0.969926	0.04
20991	0	0.04	1	0.864598	0.08
20992	0	0.34	1	0.512532	0.46
20993	0	0.01	1	0.994975	0.02
20994	0	0.165	0.066237	0.041908	0.33
20995	0	0.01	1	0.994975	0.02
20996	0	0.57	0.025561	0.994043	0.38
20997	0	0.125	0.173065	0.957858	0.19
20998	0	0.005	1	1	0.01
20999	0	0.42	0.840367	0.497834	0.5
21000	0	0.485	1	0.5165	0.51
21001	0	0.06	1	0.704443	0.12
21002	0	0.85	0.224983	0.959075	0.22
21003	0	0.49	0.234141	0.926711	0.44
21004	0	0.035	1	0.897137	0.07
21005	0	0.005	1	1	0.01
21006	0	0.105	0.593645	0.309604	0.21
21007	0	0.225	0.257794	0.924265	0.31
21008	0	0.005	1	1	0.01
21009	0	0.01	1	0.994975	0.02
21010	0	0.055	1	0.747976	0.11
21011	0	0.52	0.428313	0.850474	0.46
21012	0	0.025	1	0.950131	0.05
21013	0	0.29	0.467287	0.857459	0.38
21014	0	0.08	0.478564	0.889509	0.14
21015	0	0.325	0.499884	0.825934	0.41
21016	0	0.21	0.130461	0.968847	0.28
21017	0	0.325	0.115397	0.966933	0.37
21018	0	0.005	1	1	0.01
21019	0	0.04	0.135402	0.994753	0.06
21020	0	0.35	0.122362	0.972235	0.38
21021	0	0.005	1	1	0.01
21022	0	0.075	1	0.567445	0.15
21023	0	0.405	0.836298	0.694497	0.47
21024	0	0.27	0.316297	0.195819	0.44
21025	0	0.005	1	1	0.01
21026	0	0.725	0.041707	0.993469	0.31
21027	0	0.625	0.673798	0.747861	0.45
21028	0	0.025	1	0.950131	0.05
21029	0	0.07	1	0.613633	0.14
21030	0	0.17	0.473547	0.882931	0.26
21031	0	0.005	1	1	0.01
21032	0	0.005	1	1	0.01
21033	0	0.53	0.001423	0.999735	0.34
21034	0	0.93	0.065444	0.994729	0.1
21035	0	0.46	1	0.57451	0.5
21036	0	0.595	0.30113	0.909653	0.43
21037	0	0.835	0.134463	0.975671	0.23
21038	0	0.005	1	1	0.01
21039	0	0.01	1	0.994975	0.02
21040	0	0.015	1	0.984925	0.03
21041	0	0.265	0.127462	0.965109	0.33
21042	0	0.245	0.000295	0.99996	0.23
21043	0	0.095	0	1	0.01
21044	0	0.38	0	1	0
21045	0	0.015	1	0.984925	0.03
21046	0	0.245	0.283049	0.918015	0.33
21047	0	0.22	0.775474	0.453542	0.36
21048	0	0.005	1	1	0.01
21049	0	0.215	0.148804	0.957281	0.29
21050	0	0.035	1	0.897137	0.07
21051	0	0.175	1	0.655361	0.29
21052	0	0.23	0.776668	0.77357	0.34
21053	0	0.545	0.014881	0.997539	0.37
21054	0	0.005	1	1	0.01
21055	0	0.055	0.252024	0.976525	0.09
21056	0	0.005	1	1	0.01
21057	0	0.095	0.594235	0.389155	0.19
21058	0	0.425	0	0	0.83
21059	0	0.005	1	1	0.01
21060	0	0.315	0.644308	0.784735	0.41
21061	0	0.005	1	1	0.01
21062	0	0.01	1	0.994975	0.02
21063	0	0.01	1	0.994975	0.02
21064	0	0.07	0.386367	0.934556	0.12
21065	0	0.065	1	0.659479	0.13
21066	0	0.005	1	1	0.01
21067	0	0.005	1	1	0.01
21068	0	0.005	1	1	0.01
21069	0	0.01	1	0.994975	0.02
21070	0	0.01	1	0.994975	0.02
21071	0	0.015	1	0.984925	0.03
21072	0	0.63	0.196367	0.954024	0.4
21073	0	0.43	0.156314	0.954616	0.42
21074	0	0.96	1	0.864598	0.08
21075	0	0.005	1	1	0.01
21076	0	0.42	1	0.657467	0.48
21077	0	0.215	0.230288	0.107949	0.39
21078	0	0.045	1	0.828573	0.09
21079	0	0.01	1	0.994975	0.02
21080	0	0.01	1	0.994975	0.02
21081	0	0.045	1	0.828573	0.09
21082	0	0.145	1	0.668265	0.25
21083	0	0.06	1	0.704443	0.12
21084	0	0.16	0.268373	0.928119	0.24
21085	0	0.255	0.031806	0.995533	0.29
21086	0	0.395	0.011267	0.998392	0.35
21087	0	0.015	1	0.984925	0.03
21088	0	0.035	1	0.897137	0.07
21089	0	0.005	1	1	0.01
21090	0	0.005	1	1	0.01
21091	0	0.415	0.062622	0.98717	0.39
21092	0	0.015	1	0.984925	0.03
21093	0	0.03	1	0.925769	0.06
21094	0	0.005	1	1	0.01
21095	0	0.215	0.383708	0.87766	0.31
21096	0	0.25	0.031291	0.019557	0.46
21097	0	0.475	0.322283	0.890974	0.45
21098	0	0.39	0.833291	0.724441	0.46
21099	0	0.995	1	1	0.01
21100	0	0.685	0.355595	0.893524	0.39
21101	0	0.58	0.038923	0.993169	0.38
21102	0	0.005	1	1	0.01
21103	0	0.03	1	0.925769	0.06
21104	0	0.02	1	0.969926	0.04
21105	0	0.115	0.353439	0.239505	0.23
21106	0	0.065	0.048252	0.996902	0.09
21107	0	0.06	3.4e-05	1	0.04
21108	0	0.005	1	1	0.01
21109	0	0.235	0.000588	0.999917	0.23
21110	0	0.005	1	1	0.01
21111	0	0.215	1	0.504571	0.35
21112	0	0.045	1	0.828573	0.09
21113	0	0.02	1	0.969926	0.04
21114	0	0.005	1	1	0.01
21115	0	0.05	1	0.789531	0.1
21116	0	0.02	1	0.969926	0.04
21117	0	0.89	0.600456	0.273281	0.22
21118	0	0.775	0.039693	0.993908	0.27
21119	0	0.005	1	1	0.01
21120	0	0.17	0.033725	0.992898	0.22
21121	0	0.535	0.166375	0.94681	0.43
21122	0	0.58	1	0.657467	0.48
21123	0	0.055	1	0.747976	0.11
21124	0	0.12	1	0.581849	0.22
21125	0	0.8	0.213533	0.943234	0.28
21126	0	0.005	1	1	0.01
21127	0	0.02	1	0.969926	0.04
21128	0	0.005	1	1	0.01
21129	0	0.005	1	1	0.01
21130	0	0.005	1	1	0.01
21131	0	0.995	1	1	0.01
21132	0	0.005	1	1	0.01
21133	0	0.285	0.216805	0.10505	0.47
21134	0	0.02	1	0.969926	0.04
21135	0	0.015	1	0.984925	0.03
21136	0	0.01	1	0.994975	0.02
21137	0	0.045	0.171427	0.990686	0.07
21138	0	0.99	0.005025	1	0
21139	0	0.185	1	0.558829	0.31
21140	0	0.01	1	0.994975	0.02
21141	0	0.005	1	1	0.01
21142	0	0.005	1	1	0.01
21143	0	0.015	1	0.984925	0.03
21144	0	0.76	0.000701	0.000542	0.48
21145	0	0.73	0.799243	0.750824	0.38
21146	0	0.765	0.408002	0.875266	0.33
21147	0	0.005	1	1	0.01
21148	0	0.005	1	1	0.01
21149	0	0.41	0.408434	0.878031	0.44
21150	0	0.005	1	1	0.01
21151	0	0.91	0.027928	0.997437	0.12
21152	0	0.005	1	1	0.01
21153	0	0.03	1	0.925769	0.06
21154	0	1	1	1	0
21155	0	0.005	1	1	0.01
21156	0	0.045	1	0.828573	0.09
21157	0	0.225	0.039693	0.993908	0.27
21158	0	0.015	1	0.984925	0.03
21159	0	0.865	0.377651	0.926204	0.21
21160	0	0.175	0.037369	0.026739	0.35
21161	0	0.91	0.170087	0.972072	0.14
21162	0	1	1	1	0
21163	0	0.025	1	0.950131	0.05
21164	0	0.025	1	0.950131	0.05
21165	0	0.03	1	0.925769	0.06
21166	0	0.3	0.058908	0.985052	0.34
21167	0	0.045	0.171427	0.990686	0.07
21168	0	0.25	0.058858	0.988266	0.3
21169	0	0.515	0.228788	0.122398	0.57
21170	0	0.125	1	0.535165	0.23
21171	0	0.005	1	1	0.01
21172	0	0.02	1	0.969926	0.04
21173	0	0.35	0.028187	0.018831	0.56
21174	0	0.005	1	1	0.01
21175	0	0.405	0.535216	0.822141	0.45
21176	0	0.005	1	1	0.01
21177	0	0.01	1	0.994975	0.02
21178	0	0.025	1	0.950131	0.05
21179	0	0.05	1	0.789531	0.1
21180	0	0.665	0.183266	0.118967	0.51
21181	0	0.005	1	1	0.01
21182	0	0.06	1	0.704443	0.12
21183	0	0.215	0.148804	0.957281	0.29
21184	0	0.135	0.377651	0.926204	0.21
21185	0	0.56	0.543615	0.821526	0.46
21186	0	0.005	1	1	0.01
21187	0	0.275	0.083854	0.977202	0.33
21188	0	0.305	1	0.561932	0.43
21189	0	0.995	1	1	0.01
21190	0	0.01	1	0.994975	0.02
21191	0	0.015	1	0.984925	0.03
21192	0	0.005	1	1	0.01
21193	0	0.09	1	0.431867	0.18
21194	0	0.005	1	1	0.01
21195	0	0.755	0.417016	0.225169	0.41
21196	0	0.005	1	1	0.01
21197	0	0.005	1	1	0.01
21198	0	0.005	1	1	0.01
21199	0	0.18	0.30132	0.939102	0.26
21200	0	0.055	0.252024	0.976525	0.09
21201	0	0.005	1	1	0.01
21202	0	0.005	1	1	0.01
21203	0	0.03	1	0.925769	0.06
21204	0	0.57	0.311645	0.900023	0.44
21205	0	0.005	1	1	0.01
21206	0	0.005	1	1	0.01
21207	0	0.685	0.064306	0.984454	0.35
21208	0	0.025	1	0.950131	0.05
21209	0	0.5	0.691924	0.742652	0.48
21210	0	0.015	1	0.984925	0.03
21211	0	0.99	1	0.994975	0.02
21212	0	0.785	0.230288	0.107949	0.39
21213	0	0.01	1	0.994975	0.02
21214	0	0.025	1	0.950131	0.05
21215	0	0.175	0.729366	0.384727	0.31
21216	0	0.01	1	0.994975	0.02
21217	0	0.005	1	1	0.01
21218	0	0.005	1	1	0.01
21219	0	0.84	0.123649	0.982837	0.22
21220	0	0.09	0.568133	0.829913	0.16
21221	0	0.4	0.834951	0.438186	0.5
21222	0	0.055	1	0.747976	0.11
21223	0	0.2	0.347142	0.188114	0.36
21224	0	0.19	0.007098	0.998783	0.22
21225	0	0.545	0.225194	0.943745	0.43
21226	0	0.025	1	0.950131	0.05
21227	0	0.2	0.064139	0.984443	0.26
21228	0	0.925	0.432555	0.913851	0.13
21229	0	0.005	1	1	0.01
21230	0	0.005	1	1	0.01
21231	0	0.885	0.353439	0.239505	0.23
21232	0	0.365	0.085015	0.052988	0.55
21233	0	0.005	1	1	0.01
21234	0	0.085	0.138497	0.980527	0.13
21235	0	0.005	1	1	0.01
21236	0.99	0.5	1	1	0.01
21237	0.01	0.328283	0.503608	0.31691	0.47
21238	0	0.405	0.022467	0.99519	0.37
21239	0	0.02	1	0.969926	0.04
21240	0	0.595	0.30113	0.909653	0.43
21241	0	0.27	0.202177	0.951914	0.34
21242	0	0.21	0.011895	0.998504	0.24
21243	0	0.205	0.010623	0.005529	0.41
21244	0	0.32	0.037088	0.992827	0.34
21245	0	0.085	1	0.476094	0.17
21246	0	0.305	0.478417	0.862154	0.39
21247	0	0.995	1	1	0.01
21248	0	0.565	0.685635	0.756223	0.47
21249	0	0.085	0.523906	0.861503	0.15
21250	0	0.38	0.526625	0.823283	0.44
21251	0	0.39	0.678646	0.403087	0.5
21252	0	0.87	0.665775	0.791923	0.22
21253	0	0.215	0.230288	0.107949	0.39
21254	0	0.225	0.146168	0.070434	0.41
21255	0	0.03	0.074231	0.998856	0.04
21256	0	0.005	1	1	0.01
21257	0	0.005	1	1	0.01
21258	0	0.015	1	0.984925	0.03
21259	0	0.005	1	1	0.01
21260	0	0.015	1	0.984925	0.03
21261	0	0.025	1	0.950131	0.05
21262	0	0.005	1	1	0.01
21263	0	0.165	0.066237	0.041908	0.33
21264	0	0.01	1	0.994975	0.02
21265	0	0.205	0.005093	0.999112	0.23
21266	0	0.01	1	0.994975	0.02
21267	0	0.01	1	0.994975	0.02
21268	0	0.78	1	0.678068	0.34
21269	0	0.01	0.005025	1	0
21270	0	0.005	1	1	0.01
21271	0	0.06	0.295557	0.965642	0.1
21272	0	0.055	1	0.747976	0.11
21273	0	0.005	1	1	0.01
21274	0	0.11	1	0.672826	0.2
21275	0	0.005	1	1	0.01
21276	0	0.15	0.454651	0.852	0.24
21277	0	0.1	0.591495	0.348304	0.2
21278	0	0.65	0.664563	0.392166	0.48
21279	0	0.145	0.029932	0.994802	0.19
21280	0	0.285	0.082575	0.985018	0.33
21281	0	0.02	0.030074	0.999923	0.02
21282	0	0.005	1	1	0.01
21283	0	0.165	0.725886	0.743699	0.27
21284	0	0.02	1	0.969926	0.04
21285	0	0.025	1	0.950131	0.05
21286	0	0.32	0.489458	0.862555	0.4
21287	0	0.735	0.196498	0.102832	0.45
21288	0	0.17	0.033725	0.992898	0.22
21289	0	0.335	0.183266	0.118967	0.51
21290	0	0.01	1	0.994975	0.02
21291	0	0.76	0.005608	0.998984	0.26
21292	0	0.005	1	1	0.01
21293	0	0.02	1	0.969926	0.04
21294	0	0.25	0.421043	0.894005	0.34
21295	0	0.245	1	0.633849	0.37
21296	0	0.325	0.04298	0.988887	0.35
21297	0	0.18	0.732319	0.340114	0.32
21298	0	0.305	0.03266	0.993346	0.33
21299	0	0.04	0.135402	0.994753	0.06
21300	0	0.005	1	1	0.01
21301	0	0.015	1	0.984925	0.03
21302	0	0.81	0.114586	0.083626	0.36
21303	0	0.01	1	0.994975	0.02
21304	0	0.835	0.725886	0.743699	0.27
21305	0	0.1	0.243191	0.947362	0.16
21306	0	0.005	1	1	0.01
21307	0	0.025	1	0.950131	0.05
21308	0	0.01	1	0.994975	0.02
21309	0	0.005	1	1	0.01
21310	0	0.735	1	0.623286	0.39
21311	0	0.455	0.225194	0.943745	0.43
21312	0	0.27	0.316297	0.195819	0.44
21313	0	0.46	1	0.57451	0.5
21314	0	0.49	0.841325	0.438781	0.52
21315	0	0.395	1	0.504206	0.49
21316	0	0.325	0.005411	0.999281	0.31
21317	0	0.275	0.010416	0.998485	0.29
21318	0	0.01	1	0.994975	0.02
21319	0	0.04	1	0.864598	0.08
21320	0	0.01	1	0.994975	0.02
21321	0	0.09	0.568133	0.829913	0.16
21322	0	0.26	0.295662	0.928513	0.34
21323	0	0.295	0.00751	0.004929	0.53
21324	0	0.015	1	0.984925	0.03
21325	0	0.005	1	1	0.01
21326	0	0.39	0.833291	0.724441	0.46
21327	0	0.545	0.225194	0.943745	0.43
21328	0	0.385	0.204895	0.945794	0.41
21329	0	0.49	0.000312	0.999953	0.32
21330	0	0.025	0.049869	0.999617	0.03
21331	0	0.875	0.173065	0.957858	0.19
21332	0	0.05	1	0.789531	0.1
21333	0	0.075	0.008506	0.999581	0.09
21334	0	0.085	0.138497	0.980527	0.13
21335	0	0.01	1	0.994975	0.02
21336	0	0.01	1	0.994975	0.02
21337	0	0.05	1	0.789531	0.1
21338	0	0.005	1	1	0.01
21339	0	0.74	1	0.674739	0.38
21340	0	0.035	1	0.897137	0.07
21341	0	0.995	1	1	0.01
21342	0	0.595	0.836298	0.694497	0.47
21343	0	0.99	1	0.994975	0.02
21344	0	0.005	1	1	0.01
21345	0	0.005	1	1	0.01
21346	0	0.475	0.843204	0.665345	0.49
21347	0	0.75	1	0.581776	0.38
21348	0	1	1	1	0
21349	0	0.06	1	0.704443	0.12
21350	0	0.595	0.30113	0.909653	0.43
21351	0	0.885	0.611572	0.886066	0.19
21352	0	0.005	1	1	0.01
21353	0	0.29	1	0.543344	0.42
21354	0	0.015	1	0.984925	0.03
21355	0	0.085	1	0.476094	0.17
21356	0	0.005	1	1	0.01
21357	0	0.34	0.006663	0.99912	0.32
21358	0	0.345	0.007866	0.998453	0.33
21359	0	0.075	0.432555	0.913851	0.13
21360	0	0.19	0.748962	0.745005	0.3
21361	0	0.005	1	1	0.01
21362	0	0.01	1	0.994975	0.02
21363	0	0.13	1	0.488482	0.24
21364	0	0.975	1	0.950131	0.05
21365	0	0.01	1	0.994975	0.02
21366	0	0.24	0.269048	0.937746	0.32
21367	0	0.005	1	1	0.01
21368	0	0.22	1	0.678068	0.34
21369	0	0.03	1	0.925769	0.06
21370	0	0.06	0.295557	0.965642	0.1
21371	0	0.015	1	0.984925	0.03
21372	0	0.005	1	1	0.01
21373	0	0.025	1	0.950131	0.05
21374	0	0.005	1	1	0.01
21375	0	0.075	0.432555	0.913851	0.13
21376	0	0.195	0.002016	0.999714	0.21
21377	0	0.005	1	1	0.01
21378	0	0.09	0.170087	0.972072	0.14
21379	0	0.015	1	0.984925	0.03
21380	0	0.01	1	0.994975	0.02
21381	0	0.015	1	0.984925	0.03
21382	0	0.005	1	1	0.01
21383	0	0.66	0.000115	8.6e-05	0.62
21384	0	0.29	0.808623	0.722838	0.4
21385	0	0.97	1	0.925769	0.06
21386	0	0.015	1	0.984925	0.03
21387	0	0.03	1	0.925769	0.06
21388	0	0.025	1	0.950131	0.05
21389	0	0.515	0.552392	0.800628	0.47
21390	0	0.005	1	1	0.01
21391	0	0.02	1	0.969926	0.04
21392	0	0.16	1	0.5269	0.28
21393	0	0.115	0.113934	0.978026	0.17
21394	0	0.27	0.202177	0.951914	0.34
21395	0	0.105	1	0.715958	0.19
21396	0	0.41	0.408434	0.878031	0.44
21397	0	0.335	1	0.572732	0.45
21398	0	0.005	1	1	0.01
21399	0	0.155	0.118179	0.063397	0.31
21400	0	0.565	2e-06	1e-06	0.73
21401	0	0.005	1	1	0.01
21402	0	0.105	1	0.715958	0.19
21403	0	0.485	0.108232	0.058664	0.59
21404	0	0.135	0.205003	0.131208	0.27
21405	0	0.295	0.333943	0.918047	0.37
21406	0	0.07	0.386367	0.934556	0.12
21407	0	0.01	1	0.994975	0.02
21408	0	0.66	0.655405	0.338504	0.48
21409	0	0.3	7.8e-05	5.1e-05	0.58
21410	0	0.045	1	0.828573	0.09
21411	0	0.64	0.388324	0.876002	0.42
21412	0	0.73	0.316297	0.195819	0.44
21413	0	0.9	1	0.756809	0.18
21414	0	0.7	0.344854	0.892694	0.38
21415	0	0.14	1	0.712187	0.24
21416	0	0.085	0.523906	0.861503	0.15
21417	0	0.005	1	1	0.01
21418	0	0.105	1	0.715958	0.19
21419	0	0.03	1	0.925769	0.06
21420	0	0.005	1	1	0.01
21421	0	0.31	0.347852	0.174031	0.48
21422	0	0.005	1	1	0.01
21423	0	0.365	0.51764	0.839674	0.43
21424	0	0.19	1	0.509182	0.32
21425	0	0.01	1	0.994975	0.02
21426	0	0.41	0.214629	0.942857	0.42
21427	0	0.015	0.015075	1	0.01
21428	0	0.595	0	0	0.81
21429	0	0.72	0.046222	0.989991	0.32
21430	0	0.49	1.9e-05	1.2e-05	0.72
21431	0	0.015	1	0.984925	0.03
21432	0	0.2	0.347142	0.188114	0.36
21433	0	0.095	0.594235	0.389155	0.19
21434	0	0.12	1	0.581849	0.22
21435	0	0.07	1	0.613633	0.14
21436	0	0.12	0.350026	0.208383	0.24
21437	0	0.015	0.015075	1	0.01
21438	0	0.04	1	0.864598	0.08
21439	0	0.83	0.473547	0.882931	0.26
21440	0	0.065	1	0.659479	0.13
21441	0	0.035	1	0.897137	0.07
21442	0	0.775	0.774241	0.403373	0.37
21443	0	0.005	1	1	0.01
21444	0	0.17	0.150695	0.966275	0.24
21445	0	0.055	1	0.747976	0.11
21446	0	0.135	1	0.753557	0.23
21447	0	0.005	1	1	0.01
21448	0	0.165	1	0.478722	0.29
21449	0	0.435	0.224116	0.934502	0.43
21450	0	0.005	1	1	0.01
21451	0	0.015	1	0.984925	0.03
21452	0	0.99	1	0.994975	0.02
21453	0	0.25	0.294788	0.188794	0.42
21454	0	0.24	0.096171	0.980081	0.3
21455	0	0.295	0.814463	0.486739	0.43
21456	0	0.315	1	0.628717	0.43
21457	0	0.045	1	0.828573	0.09
21458	0	0.61	0.139727	0.968267	0.4
21459	0	0.255	1	0.528296	0.39
21460	0	0.035	1	0.897137	0.07
21461	0	0.97	1	0.925769	0.06
21462	0	0.685	0.817546	0.446263	0.45
21463	0	0.1	0.243191	0.947362	0.16
21464	0	0.69	0.010246	0.007475	0.54
21465	0	0.815	0.095931	0.977831	0.25
21466	0	0.775	0.570854	0.812639	0.33
21467	0	0.01	1	0.994975	0.02
21468	0	0.015	0.015075	1	0.01
21469	0	0.02	1	0.969926	0.04
21470	0	0.005	1	1	0.01
21471	0	0.42	0.038923	0.993169	0.38
21472	0	0.005	1	1	0.01
21473	0	0.03	1	0.925769	0.06
21474	0	0.335	1	0.572732	0.45
21475	0	0.015	1	0.984925	0.03
21476	0	0.005	1	1	0.01
21477	0	0.005	1	1	0.01
21478	0	0.005	1	1	0.01
21479	0	0.01	1	0.994975	0.02
21480	0	0.96	1	0.864598	0.08
21481	0	0.105	0.284041	0.930424	0.17
21482	0	0.085	0.523906	0.861503	0.15
21483	0	0.175	0.491907	0.854414	0.27
21484	0	0.055	1	0.747976	0.11
21485	0	0.055	0.252024	0.976525	0.09
21486	0	0.005	1	1	0.01
21487	0	0.01	1	0.994975	0.02
21488	0	0.07	1	0.613633	0.14
21489	0	0.025	1	0.950131	0.05
21490	0	0.025	1	0.950131	0.05
21491	0	0.005	1	1	0.01
21492	0	0.01	1	0.994975	0.02
21493	0	0.44	0.839607	0.696598	0.48
21494	0	0.085	0.523906	0.861503	0.15
21495	0	0.355	0.188149	0.094241	0.53
21496	0	0.025	1	0.950131	0.05
21497	0	0.005	1	1	0.01
21498	0	0.715	0.024946	0.995921	0.31
21499	0	1	1	1	0
21500	0	0.88	0.626534	0.858357	0.2
21501	0	0.175	0.172325	0.954225	0.25
21502	0	0.755	0.283049	0.918015	0.33
21503	0	0.06	0.295557	0.965642	0.1
21504	0	0.155	0.243821	0.945218	0.23
21505	0	1	1	1	0
21506	0	0.635	0	0	0.69
21507	0	0.315	0.355595	0.893524	0.39
21508	0	0.005	1	1	0.01
21509	0	0.285	0.630142	0.769259	0.39
21510	0	0.01	1	0.994975	0.02
21511	0	0.62	0	0	0.76
21512	0	0.095	0.205081	0.961136	0.15
21513	0	0.005	1	1	0.01
21514	0	0.36	0.828457	0.442769	0.48
21515	0	0.82	0.30132	0.939102	0.26
21516	0	0.01	1	0.994975	0.02
21517	0	0.005	1	1	0.01
21518	0	0.005	1	1	0.01
21519	0	0.23	4.2e-05	0.999996	0.2
21520	0	0.01	1	0.994975	0.02
21521	0	0.005	1	1	0.01
21522	0	0.1	0.591495	0.348304	0.2
21523	0	0.11	0.600456	0.273281	0.22
21524	0	0.005	1	1	0.01
21525	0	0.01	1	0.994975	0.02
21526	0	0.045	1	0.828573	0.09
21527	0	0.005	1	1	0.01
21528	0	0.97	1	0.925769	0.06
21529	0	0.005	1	1	0.01
21530	0	0.16	1	0.5269	0.28
21531	0	0.02	0.030074	0.999923	0.02
21532	0	0.005	1	1	0.01
21533	0	0.01	1	0.994975	0.02
21534	0	0.005	1	1	0.01
21535	0	0.005	1	1	0.01
21536	0	0.005	1	1	0.01
21537	0	0.66	0.509456	0.821011	0.42
21538	0	0.025	1	0.950131	0.05
21539	0	0.005	1	1	0.01
21540	0	0.005	1	1	0.01
21541	0	0.085	0.523906	0.861503	0.15
21542	0	0.09	1	0.431867	0.18
21543	0	0.01	1	0.994975	0.02
21544	0	0.53	0.429011	0.846211	0.46
21545	0	0.025	1	0.950131	0.05
21546	0	0.005	1	1	0.01
21547	0	0.555	0.224245	0.939696	0.43
21548	0	0.67	0.023617	0.994934	0.34
21549	0	0.045	0.009314	0.999837	0.05
21550	0	0.24	0.421177	0.265203	0.4
21551	0	0.28	0.619513	0.811009	0.38
21552	0	0.005	1	1	0.01
21553	0	0.015	1	0.984925	0.03
21554	0	0.015	1	0.984925	0.03
21555	0	0.01	1	0.994975	0.02
21556	0	0.005	1	1	0.01
21557	0	0.165	0.134463	0.975671	0.23
21558	0	0.62	0.139058	0.962034	0.4
21559	0	0.085	1	0.476094	0.17
21560	0	0.005	1	1	0.01
21561	0	0.005	1	1	0.01
21562	0	0.01	1	0.994975	0.02
21563	0	0.12	0.626534	0.858357	0.2
21564	0	0.01	1	0.994975	0.02
21565	0	0.025	1	0.950131	0.05
21566	0	0.04	0.135402	0.994753	0.06
21567	0	0.005	1	1	0.01
21568	0	0.09	0.027928	0.997437	0.12
21569	0	1	1	1	0
21570	0	0.015	1	0.984925	0.03
21571	0	0.005	1	1	0.01
21572	0	0.995	1	1	0.01
21573	0	0.005	1	1	0.01
21574	0	0.01	1	0.994975	0.02
21575	0	0.01	1	0.994975	0.02
21576	0	0.705	0.480385	0.301819	0.45
21577	0	0.005	1	1	0.01
21578	0	0.24	0.053836	0.033917	0.44
21579	0	0.585	0.41559	0.254782	0.53
21580	0	0.015	1	0.984925	0.03
21581	0	0.03	1	0.925769	0.06
21582	0	1	1	1	0
21583	0	0.175	0.292854	0.147268	0.33
21584	0	0.955	1	0.828573	0.09
21585	0	0.08	0.478564	0.889509	0.14
21586	0	0.055	1	0.747976	0.11
21587	0	0.16	1	0.5269	0.28
21588	0	0.065	1	0.659479	0.13
21589	0	0.015	1	0.984925	0.03
21590	0	0.015	1	0.984925	0.03
21591	0	0.265	0.309109	0.906334	0.35
21592	0	0.005	1	1	0.01
21593	0	0.715	0.14928	0.95495	0.35
21594	0	0.005	1	1	0.01
21595	0	0.225	0.774241	0.403373	0.37
21596	0	0.08	1	0.521436	0.16
21597	0	0.005	1	1	0.01
21598	0	0.01	1	0.994975	0.02
21599	0	0.125	0.042142	0.993281	0.17
21600	0	0.005	1	1	0.01
21601	0	0.06	0.295557	0.965642	0.1
21602	0	0.825	1	0.655361	0.29
21603	0	0.715	0.024946	0.995921	0.31
21604	0	0.3	0.156474	0.956075	0.36
21605	0	0.215	0.7711	0.72424	0.33
21606	0	0.01	1	0.994975	0.02
21607	0	0.12	0.00431	0.999616	0.14
21608	0	0.085	0.138497	0.980527	0.13
21609	0	0.005	1	1	0.01
21610	0	0.01	1	0.994975	0.02
21611	0	0.085	1	0.476094	0.17
21612	0	0.01	1	0.994975	0.02
21613	0	0.005	1	1	0.01
21614	0	0.005	1	1	0.01
21615	0	0.005	1	1	0.01
21616	0	0.005	1	1	0.01
21617	0	0.36	0.002425	0.999551	0.32
21618	0	0.175	0.001809	0.999777	0.19
21619	0	0.335	0.11418	0.975185	0.37
21620	0	0.055	1	0.747976	0.11
21621	0	0.07	1	0.613633	0.14
21622	0	0.075	1	0.567445	0.15
21623	0	0.025	1	0.950131	0.05
21624	0	0.005	1	1	0.01
21625	0	0.31	0.490831	0.826179	0.4
21626	0	0.005	1	1	0.01
21627	0	0.47	0.692634	0.7316	0.48
21628	0	0.005	1	1	0.01
21629	0	0.175	0.491907	0.854414	0.27
21630	0	0.27	0.004898	0.999113	0.28
21631	0	0.89	0.089945	0.984739	0.16
21632	0	0.01	1	0.994975	0.02
21633	0	0.155	0.118179	0.063397	0.31
21634	0	0.01	1	0.994975	0.02
21635	0	0.5	0.691924	0.742652	0.48
21636	0	0.095	0.594235	0.389155	0.19
21637	0	0.04	1	0.864598	0.08
21638	0	0.19	0.04367	0.992902	0.24
21639	0	0.035	1	0.897137	0.07
21640	0	0.005	1	1	0.01
21641	0	0.1	0.052638	0.993278	0.14
21642	0	0.485	0.002764	0.999479	0.35
21643	0	0.005	1	1	0.01
21644	0	0.015	1	0.984925	0.03
21645	0	0.06	0.295557	0.965642	0.1
21646	0	0.52	0.234472	0.925243	0.44
21647	0	0.01	1	0.994975	0.02
21648	0	0.83	1	0.700859	0.28
21649	0	0.005	1	1	0.01
21650	0	0.025	0.049869	0.999617	0.03
21651	0	0.005	1	1	0.01
21652	0	0.02	1	0.969926	0.04
21653	0	0.075	0.086149	0.991494	0.11
21654	0	0.015	1	0.984925	0.03
21655	0	0.99	1	0.994975	0.02
21656	0	0.005	1	1	0.01
21657	0	0.04	1	0.864598	0.08
21658	0	0.24	0.581553	0.844026	0.34
21659	0	0.75	0.178607	0.960699	0.32
21660	0	0.83	0.473547	0.882931	0.26
21661	0	0.675	0.499884	0.825934	0.41
21662	0	0.495	0.164872	0.95113	0.43
21663	0	0.075	1	0.567445	0.15
21664	0	0.05	0.210469	0.984744	0.08
21665	0	0.02	1	0.969926	0.04
21666	0	0.92	0.478564	0.889509	0.14
21667	0	0.015	1	0.984925	0.03
21668	0	0.005	1	1	0.01
21669	0	0.24	0.096171	0.980081	0.3
21670	0	0.025	1	0.950131	0.05
21671	0	0.005	1	1	0.01
21672	0	0.17	0.067352	0.033626	0.34
21673	0	0.01	1	0.994975	0.02
21674	0	0.07	1	0.613633	0.14
21675	0	0.075	1	0.567445	0.15
21676	0	0.55	0.83982	0.711189	0.48
21677	0	0.1	0.052638	0.993278	0.14
21678	0	0.005	1	1	0.01
21679	0	0.005	1	1	0.01
21680	0	0.005	1	1	0.01
21681	0	0.3	0.636756	0.780177	0.4
21682	0	0.18	0.081965	0.984471	0.24
21683	0	0.005	1	1	0.01
21684	0	0.76	0.789729	0.47338	0.38
21685	0	0.785	0.230288	0.107949	0.39
21686	0	0.09	0.568133	0.829913	0.16
21687	0	0.545	0.225194	0.943745	0.43
21688	0	0.165	0.297164	0.204608	0.31
21689	0	0.005	1	1	0.01
21690	0	1	1	1	0
21691	0	0.12	0.141643	0.969193	0.18
21692	0	0.09	0.027928	0.997437	0.12
21693	0	0.13	0.362335	0.154258	0.26
21694	0	0.21	0.065197	0.034044	0.4
21695	0	0.125	0.353032	0.179967	0.25
21696	0	0.015	0.015075	1	0.01
21697	0	0.005	1	1	0.01
21698	0	0.005	1	1	0.01
21699	0	0.555	0.546331	0.316548	0.53
21700	0	0.24	0.005608	0.998984	0.26
21701	0	0.595	0.000389	0.999943	0.31
21702	0	0.095	1	0.794919	0.17
21703	0	0.195	1	0.701334	0.31
21704	0	0.03	0.074231	0.998856	0.04
21705	0	0.115	0.611572	0.886066	0.19
21706	0	0.275	0.010416	0.998485	0.29
21707	0	0.07	1	0.613633	0.14
21708	0	0.395	0.149266	0.953899	0.41
21709	0	0.295	0.01486	0.997419	0.31
21710	0	0.005	1	1	0.01
21711	0	0.18	0.015529	0.997068	0.22
21712	0	0.47	0.235176	0.922741	0.44
21713	0	0.28	0.320176	0.913991	0.36
21714	0	0.01	1	0.994975	0.02
21715	0	0.005	1	1	0.01
21716	0	0.605	0.30326	0.897146	0.43
21717	0	0.08	1	0.521436	0.16
21718	0	0.52	0.047054	0.987798	0.4
21719	0	0.005	1	1	0.01
21720	0	0.095	0.205081	0.961136	0.15
21721	0	0.65	0.385091	0.236512	0.5
21722	0	0.01	1	0.994975	0.02
21723	0	0.005	1	1	0.01
21724	0	0.375	1e-06	1e-06	0.69
21725	0	0.295	0.629542	0.821434	0.39
21726	0	0.24	0.421177	0.265203	0.4
21727	0	0.04	0.005247	0.999945	0.04
21728	0	0.29	0.467287	0.857459	0.38
21729	0	0.575	1	0.591412	0.49
21730	0	0.035	1	0.897137	0.07
21731	0	0.005	1	1	0.01
21732	0	0.385	0.090598	0.978701	0.39
21733	0	0.005	1	1	0.01
21734	0	0.005	1	1	0.01
21735	0	0.565	0.042309	0.990106	0.39
21736	0	0.005	1	1	0.01
21737	0	0.02	0.030074	0.999923	0.02
21738	0	0.725	1	0.514584	0.41
21739	0	0.845	0.454391	0.273967	0.29
21740	0	0.455	0.68635	0.781436	0.47
21741	0	0.095	0.205081	0.961136	0.15
21742	0	0.33	0.070485	0.983195	0.36
21743	0	0.005	1	1	0.01
21744	0	0.43	0.068079	0.982233	0.4
21745	0	0.02	1	0.969926	0.04
21746	0	0.005	1	1	0.01
21747	0	0.76	0.789729	0.47338	0.38
21748	0	0.73	0.618005	0.368829	0.42
21749	0	0.525	0.552814	0.796474	0.47
21750	0	0.09	0.170087	0.972072	0.14
21751	0	0.755	0.032835	0.992197	0.29
21752	0	0.28	0.135381	0.96761	0.34
21753	0	0.005	1	1	0.01
21754	0	0.255	0.191662	0.946471	0.33
21755	0	0.01	0.005025	1	0
21756	0	0.645	0.519406	0.811418	0.43
21757	0	0.06	1	0.704443	0.12
21758	0	0.005	1	1	0.01
21759	0	0.005	1	1	0.01
21760	0	0.225	0.146168	0.070434	0.41
21761	0	0.005	1	1	0.01
21762	0	0.005	1	1	0.01
21763	0	0.01	1	0.994975	0.02
21764	0	0.005	1	1	0.01
21765	0	0.005	1	1	0.01
21766	0	0.005	1	1	0.01
21767	0	0.115	0.353439	0.239505	0.23
21768	0	0.31	0.158028	0.077143	0.5
21769	0	0.53	1	0.585288	0.5
21770	0	1	1	1	0
21771	0	0.08	0.110491	0.986877	0.12
21772	0	0.005	1	1	0.01
21773	0	0.49	0.841325	0.438781	0.52
21774	0	0.005	1	1	0.01
21775	0	0.47	1	0.585288	0.5
21776	0	0.005	1	1	0.01
21777	0	0.005	1	1	0.01
21778	0	0.01	1	0.994975	0.02
21779	0	0.005	1	1	0.01
21780	0	0.01	1	0.994975	0.02
21781	0	0.005	1	1	0.01
21782	0	0.005	1	1	0.01
21783	0	0.005	1	1	0.01
21784	0	0.995	1	1	0.01
21785	0	0.01	1	0.994975	0.02
21786	0	0.18	0.036596	0.021067	0.36
21787	0	0.03	1	0.925769	0.06
21788	0	0.31	0.818336	0.683199	0.42
21789	0	0.16	0.268373	0.928119	0.24
21790	0	0.38	0.832888	0.693008	0.46
21791	0	1	1	1	0
21792	0	0.285	0.014043	0.009964	0.51
21793	0	0.46	0.313013	0.919118	0.44
21794	0	0.005	1	1	0.01
21795	0	0.05	1	0.789531	0.1
21796	0	0.005	1	1	0.01
21797	0	0.51	0.01693	0.996179	0.38
21798	0	0.075	1	0.567445	0.15
21799	0	0.36	0.666344	0.765287	0.44
21800	0	0.505	0.164872	0.95113	0.43
21801	0	0.015	1	0.984925	0.03
21802	0	0.155	1	0.574993	0.27
21803	0	0.025	0.049869	0.999617	0.03
21804	0	0.015	0.015075	1	0.01
21805	0	0.005	1	1	0.01
21806	0	0.505	0.164872	0.95113	0.43
21807	0	0.125	0.006719	0.999303	0.15
21808	0	0.095	0.004235	0.999737	0.11
21809	0	0.005	1	1	0.01
21810	0	0.005	1	1	0.01
21811	0	0.005	1	1	0.01
21812	0	0.35	1	0.56635	0.46
21813	0	0.005	1	1	0.01
21814	0	0.72	1	0.652799	0.4
21815	0	0.005	1	1	0.01
21816	0	0.66	0.047663	0.987542	0.36
21817	0	0.005	1	1	0.01
21818	0	0.005	1	1	0.01
21819	0	0.03	1	0.925769	0.06
21820	0	0.37	1	0.656439	0.46
21821	0	0.005	1	1	0.01
21822	0	0.02	1	0.969926	0.04
21823	0	0.025	1	0.950131	0.05
21824	0	0.11	0.015261	0.9984	0.14
21825	0	0.145	0.029932	0.994802	0.19
21826	0	0.3	0.344854	0.892694	0.38
21827	0	0.28	0.135381	0.96761	0.34
21828	0	0.115	0.113934	0.978026	0.17
21829	0	0.07	1	0.613633	0.14
21830	0	0.015	1	0.984925	0.03
21831	0	0.02	1	0.969926	0.04
21832	0	0.005	1	1	0.01
21833	0	0.015	1	0.984925	0.03
21834	0	0.32	0.248719	0.938786	0.38
21835	0	0.005	1	1	0.01
21836	0	0.005	1	1	0.01
21837	0	0.375	1	0.595492	0.47
21838	0	0.745	0.433146	0.865388	0.35
21839	0	0.005	1	1	0.01
21840	0	0.075	1	0.567445	0.15
21841	0	0.57	0.00052	0.999917	0.32
21842	0	0.16	0.268373	0.928119	0.24
21843	0	0.11	0.600456	0.273281	0.22
21844	0	0.005	1	1	0.01
21845	0	0.405	0.001788	0.999701	0.33
21846	0	0.56	0.067757	0.984045	0.4
21847	0	0.02	1	0.969926	0.04
21848	0	0.03	1	0.925769	0.06
21849	0	0.02	0.030074	0.999923	0.02
21850	0	0.66	0.01549	0.996369	0.34
21851	0	0.67	0.00151	0.999739	0.3
21852	0	0.01	1	0.994975	0.02
21853	0	0.02	1	0.969926	0.04
21854	0	0.01	1	0.994975	0.02
21855	0	0.015	1	0.984925	0.03
21856	0	0.115	1	0.627933	0.21
21857	0	0.075	0.432555	0.913851	0.13
21858	0	0.87	0.056357	0.98984	0.18
21859	0	0.005	1	1	0.01
21860	0	0.88	0.030807	0.99569	0.16
21861	0	0.005	1	1	0.01
21862	0	0.005	1	1	0.01
21863	0	0.105	0.593645	0.309604	0.21
21864	0	0.155	0.698974	0.819576	0.25
21865	0	0.005	1	1	0.01
21866	0	0.005	1	1	0.01
21867	0	0.2	0.213533	0.943234	0.28
21868	0	0.54	0.0688	0.986499	0.4
21869	0	0.175	0.072514	0.98937	0.23
21870	0	0.01	0.005025	1	0
21871	0	0.855	0.424439	0.880553	0.23
21872	0	0.01	1	0.994975	0.02
21873	0	0.075	0.086149	0.991494	0.11
21874	0	0.005	1	1	0.01
21875	0	0.025	1	0.950131	0.05
21876	0	0.005	1	1	0.01
21877	0	0.01	1	0.994975	0.02
21878	0	0.005	1	1	0.01
21879	0	0.005	1	1	0.01
21880	0	0.825	0.172325	0.954225	0.25
21881	0	0.835	0.725886	0.743699	0.27
21882	0	0.015	0.015075	1	0.01
21883	0	0.805	0.196215	0.957657	0.27
21884	0	0.585	0.221499	0.141282	0.55
21885	0	0.165	0.725886	0.743699	0.27
21886	0	0.05	1	0.789531	0.1
21887	0	0.3	0.636756	0.780177	0.4
21888	0	0.2	0.533327	0.840973	0.3
21889	0	0.2	1	0.654788	0.32
21890	0	0.695	0.097182	0.978015	0.35
21891	0	0.005	1	1	0.01
21892	0	0.515	0.165054	0.950433	0.43
21893	0	0.515	0.165054	0.950433	0.43
21894	0	0.67	0.175342	0.953381	0.38
21895	0	0.71	0.144233	0.082857	0.48
21896	0	0.005	1	1	0.01
21897	0	0.555	1	0.630812	0.49
21898	0	0.02	1	0.969926	0.04
21899	0	0.06	0.295557	0.965642	0.1
21900	0	0.195	0.520182	0.871651	0.29
21901	0	0.11	0.327174	0.910055	0.18
21902	0	0.005	1	1	0.01
21903	0	0.085	0.138497	0.980527	0.13
21904	0	0.08	0.013123	0.999188	0.1
21905	0	0.065	0.340521	0.951748	0.11
21906	0	0.155	0.698974	0.819576	0.25
21907	0	0.005	1	1	0.01
21908	0	0.37	0.009331	0.998522	0.34
21909	0	0.01	0.005025	1	0
21910	0	0.735	0.440542	0.234266	0.43
21911	0	0.78	0.388777	0.236144	0.38
21912	0	0.255	1	0.528296	0.39
21913	0	0.15	0.690478	0.312809	0.28
21914	0	0.475	1	0.510132	0.51
21915	0	0.01	1	0.994975	0.02
21916	0	0.09	1	0.431867	0.18
21917	0	0.02	1	0.969926	0.04
21918	0	0.04	0.135402	0.994753	0.06
21919	0	0.005	1	1	0.01
21920	0	0.55	0.156396	0.961965	0.42
21921	0	0.04	1	0.864598	0.08
21922	0	0.05	0.210469	0.984744	0.08
21923	0	0.97	1	0.925769	0.06
21924	0	0.165	1	0.478722	0.29
21925	0	0.635	1	0.552664	0.47
21926	0	0.475	0.322283	0.890974	0.45
21927	0	0.205	0.010623	0.005529	0.41
21928	0	0.01	1	0.994975	0.02
21929	0	0.335	0.658977	0.394807	0.47
21930	0	0.895	0.000919	0.999952	0.11
21931	0	0.04	1	0.864598	0.08
21932	0	0.67	0.822075	0.45323	0.46
21933	0	0.01	1	0.994975	0.02
21934	0	0.01	0.005025	1	0
21935	0	0.01	1	0.994975	0.02
21936	0	0.44	0.839607	0.696598	0.48
21937	0	0.025	1	0.950131	0.05
21938	0	0.025	1	0.950131	0.05
21939	0	0.835	0.134463	0.975671	0.23
21940	0	0.105	0.010293	0.999081	0.13
21941	0	0.165	0.725886	0.743699	0.27
21942	0	0.555	0.224245	0.939696	0.43
21943	0	0.195	0.75826	0.459594	0.33
21944	0	0.075	0.432555	0.913851	0.13
21945	0	0.005	1	1	0.01
21946	0	0.42	0.099065	0.979907	0.4
21947	0	0.005	1	1	0.01
21948	0	0.585	1	0.566248	0.49
21949	0	0.955	0.171427	0.990686	0.07
21950	0	0.62	0.139058	0.962034	0.4
21951	0	0.18	0.732319	0.340114	0.32
21952	0	0.935	0.048252	0.996902	0.09
21953	0	0.12	1	0.581849	0.22
21954	0	0.24	0.269048	0.937746	0.32
21955	0	0.16	0.710934	0.783395	0.26
21956	0	0.03	1	0.925769	0.06
21957	0	0.165	0.134463	0.975671	0.23
21958	0	0.01	1	0.994975	0.02
21959	0	0.125	0.644802	0.826935	0.21
21960	0	0.01	1	0.994975	0.02
21961	0	0.065	0.340521	0.951748	0.11
21962	0	0.545	0.319223	0.200541	0.55
21963	0	0.04	1	0.864598	0.08
21964	0	0.1	0.591495	0.348304	0.2
21965	0	0.8	0.213533	0.943234	0.28
21966	0	0.055	1	0.747976	0.11
21967	0	0.02	1	0.969926	0.04
21968	0	0.005	1	1	0.01
21969	0	0.675	0.260783	0.917486	0.39
21970	0	0.075	0.086149	0.991494	0.11
21971	0	0.025	1	0.950131	0.05
21972	0	0.11	0.327174	0.910055	0.18
21973	0	0.255	0.793874	0.723117	0.37
21974	0	0.41	0.003574	0.999421	0.34
21975	0	0.44	0.155863	0.958741	0.42
21976	0	0.125	0.644802	0.826935	0.21
21977	0	0.005	1	1	0.01
21978	0	0.005	1	1	0.01
21979	0	0.035	1	0.897137	0.07
21980	0	0.02	0.030074	0.999923	0.02
21981	0	0.315	0.165566	0.955533	0.37
21982	0	0.33	0.175342	0.953381	0.38
21983	0	0.005	1	1	0.01
21984	0	0.01	1	0.994975	0.02
21985	0	0.005	1	1	0.01
21986	0	0.01	0.005025	1	0
21987	0	0.13	1	0.488482	0.24
21988	0	0.17	0.033725	0.992898	0.22
21989	0	1	1	1	0
21990	0	0.925	1	0.567445	0.15
21991	0	0.49	0.691984	0.741439	0.48
21992	0	0.005	1	1	0.01
21993	0	0.905	0.000263	0.999991	0.09
21994	0	0.455	0	0	0.77
21995	0	0.92	0.013123	0.999188	0.1
21996	0	0.005	1	1	0.01
21997	0	0.005	1	1	0.01
21998	0	0.065	1	0.659479	0.13
21999	0	0.035	1	0.897137	0.07
22000	0	0.1	0.591495	0.348304	0.2
22001	0	0.04	1	0.864598	0.08
22002	0	0.005	1	1	0.01
22003	0	0.045	0.009314	0.999837	0.05
22004	0	0.145	0.005198	0.99938	0.17
22005	0	0.005	1	1	0.01
22006	0	0.005	1	1	0.01
22007	0	0.135	0.377651	0.926204	0.21
22008	0	0.025	1	0.950131	0.05
22009	0	0.09	0.568133	0.829913	0.16
22010	0	0.295	0.052049	0.990069	0.33
22011	0	0.28	1	0.652799	0.4
22012	0	0.225	0.091187	0.97576	0.29
22013	0	0.535	0.553643	0.790125	0.47
22014	0	0.345	0.026941	0.994095	0.35
22015	0	0.005	1	1	0.01
22016	0	0.035	0.102863	0.997349	0.05
22017	0	0.01	0.005025	1	0
22018	0	0.005	1	1	0.01
22019	0	0.125	0.644802	0.826935	0.21
22020	0	0.005	1	1	0.01
22021	0	0.175	0.491907	0.854414	0.27
22022	0	0.155	0.243821	0.945218	0.23
22023	0	0.005	1	1	0.01
22024	0	0.02	1	0.969926	0.04
22025	0	0.05	1	0.789531	0.1
22026	0	0.005	1	1	0.01
22027	0	0.01	1	0.994975	0.02
22028	0	1	1	1	0
22029	0	0.035	1	0.897137	0.07
22030	0	0.03	1	0.925769	0.06
22031	0	0.03	1	0.925769	0.06
22032	0	0.185	0.316699	0.920512	0.27
22033	0	0.015	1	0.984925	0.03
22034	0	0.755	0.032835	0.992197	0.29
22035	0	0.415	0.836644	0.718714	0.47
22036	0	0.07	0.386367	0.934556	0.12
22037	0	0.005	1	1	0.01
22038	0	0.05	0.210469	0.984744	0.08
22039	0	0.43	0.156314	0.954616	0.42
22040	0	0.025	1	0.950131	0.05
22041	0	0.02	1	0.969926	0.04
22042	0	0.005	1	1	0.01
22043	0	0.01	1	0.994975	0.02
22044	0	0.005	1	1	0.01
22045	0	0.095	0.038864	0.995765	0.13
22046	0	0.05	1	0.789531	0.1
22047	0	0.04	1	0.864598	0.08
22048	0	0.095	1	0.794919	0.17
22049	0	0.005	1	1	0.01
22050	0	0.03	1	0.925769	0.06
22051	0	0.015	1	0.984925	0.03
22052	0	0.77	0.265449	0.167389	0.4
22053	0	0.01	1	0.994975	0.02
22054	0	0.67	0.070485	0.983195	0.36
22055	0	0.01	1	0.994975	0.02
22056	0	0.075	1	0.567445	0.15
22057	0	0.07	1	0.613633	0.14
22058	0	0.07	0.065444	0.994729	0.1
22059	0	0.86	0.398543	0.905247	0.22
22060	0	0.975	1	0.950131	0.05
22061	0	0.005	1	1	0.01
22062	0	0.015	1	0.984925	0.03
22063	0	0.085	1	0.476094	0.17
22064	0	0.1	0.591495	0.348304	0.2
22065	0	0.475	0	0	0.95
22066	0	0.44	0	0	0.82
22067	0	0.23	0.001445	0.001115	0.46
22068	0	0.635	0	0	0.73
22069	0	0.175	0.037369	0.026739	0.35
22070	0	0.57	0	0	0.86
22071	0	0.015	1	0.984925	0.03
22072	0	0.455	0	0	0.91
22073	0	0.11	1	0.672826	0.2
22074	0	0.085	0.523906	0.861503	0.15
22075	0	0.03	0.074231	0.998856	0.04
22076	0	0.015	1	0.984925	0.03
22077	0	0.03	0.074231	0.998856	0.04
22078	0	0.01	1	0.994975	0.02
22079	0	0.155	0.243821	0.945218	0.23
22080	0	0.055	1	0.747976	0.11
22081	0	0.185	1	0.558829	0.31
22082	0	0.005	1	1	0.01
22083	0	0.005	1	1	0.01
22084	0	0.005	1	1	0.01
22085	0	0.005	1	1	0.01
22086	0	0.005	1	1	0.01
22087	0	0.035	1	0.897137	0.07
22088	0	0.365	0.280542	0.922548	0.41
22089	0	0.005	1	1	0.01
22090	0	0.01	1	0.994975	0.02
22091	0	0.01	1	0.994975	0.02
22092	0	0.005	1	1	0.01
22093	0	0.005	1	1	0.01
22094	0	0.015	1	0.984925	0.03
22095	0	0.005	1	1	0.01
22096	0	0.01	1	0.994975	0.02
22097	0	0.01	1	0.994975	0.02
22098	0	0.005	1	1	0.01
22099	0	0.005	1	1	0.01
22100	0	0.02	1	0.969926	0.04
22101	0	0.015	1	0.984925	0.03
22102	0	0.04	1	0.864598	0.08
22103	0	0.005	1	1	0.01
22104	0	0.005	1	1	0.01
22105	0	0.005	1	1	0.01
22106	0	0.005	1	1	0.01
22107	0	0.01	1	0.994975	0.02
22108	0	0.905	0.038864	0.995765	0.13
22109	0	0.005	1	1	0.01
22110	0	0.02	1	0.969926	0.04
22111	0	0.005	1	1	0.01
22112	0	0.025	1	0.950131	0.05
22113	0	0.38	1	0.531894	0.48
22114	0	0.645	0.13257	0.960003	0.39
22115	0	0.055	1	0.747976	0.11
22116	0	0.055	1	0.747976	0.11
22117	0	0.06	0.295557	0.965642	0.1
22118	0	0.03	1	0.925769	0.06
22119	0	0.165	0.460908	0.907444	0.25
22120	0	0.06	0.295557	0.965642	0.1
22121	0	0.46	1	0.57451	0.5
22122	0	0.02	0.030074	0.999923	0.02
22123	0	0.02	0.030074	0.999923	0.02
22124	0	0.025	1	0.950131	0.05
22125	0	0.06	1	0.704443	0.12
22126	0	0.535	0.843528	0.656887	0.49
22127	0	0.06	0	1	0
22128	0	0.385	0.398417	0.881746	0.43
22129	0	0.02	1	0.969926	0.04
22130	0	0.04	1	0.864598	0.08
22131	0	0.045	1	0.828573	0.09
22132	0	0.055	0.252024	0.976525	0.09
22133	0	0.855	0.685814	0.354079	0.27
22134	0	0.01	1	0.994975	0.02
22135	0	0.005	1	1	0.01
22136	0	0.3	0.812019	0.430345	0.44
22137	0	0.21	0.7626	0.767055	0.32
22138	0	0.45	0.025548	0.995224	0.38
22139	0	0.71	1	0.543344	0.42
22140	0	0.01	1	0.994975	0.02
22141	0	0.03	1	0.925769	0.06
22142	0	0.16	0.002929	0.999646	0.18
22143	0	0.1	0.052638	0.993278	0.14
22144	0	0.325	0.648018	0.334614	0.47
22145	0	0.005	1	1	0.01
22146	0	0.005	1	1	0.01
22147	0	0.025	1	0.950131	0.05
22148	0	0.005	1	1	0.01
22149	0	0.01	1	0.994975	0.02
22150	0	0.005	1	1	0.01
22151	0	0.02	1	0.969926	0.04
22152	0	0.09	1	0.431867	0.18
22153	0	0.04	1	0.864598	0.08
22154	0	0.35	0.385091	0.236512	0.5
22155	0	0.015	1	0.984925	0.03
22156	0	0.135	1	0.753557	0.23
22157	0	0.01	1	0.994975	0.02
22158	0	0.28	0.135381	0.96761	0.34
22159	0	0.13	0.208077	0.943643	0.2
22160	0	0.32	0.364947	0.227502	0.48
22161	0	0.36	0.828457	0.442769	0.48
22162	0	0.04	0.135402	0.994753	0.06
22163	0	0.01	1	0.994975	0.02
22164	0	0.01	1	0.994975	0.02
22165	0	0.005	1	1	0.01
22166	0	0.005	1	1	0.01
22167	0	0.005	1	1	0.01
22168	0	0.175	0.729366	0.384727	0.31
22169	0	0.6	0.834951	0.438186	0.5
22170	0	0.305	1	0.561932	0.43
22171	0	0.005	1	1	0.01
22172	0	0.01	1	0.994975	0.02
22173	0	0.03	0.074231	0.998856	0.04
22174	0	0.025	1	0.950131	0.05
22175	0	0.93	1	0.613633	0.14
22176	0	0.95	1	0.789531	0.1
22177	0	1	1	1	0
22178	0	0.055	1	0.747976	0.11
22179	0	0.015	1	0.984925	0.03
22180	0	0.015	1	0.984925	0.03
22181	0	0.315	1	0.628717	0.43
22182	0	0.505	0.423221	0.225902	0.55
22183	0	0.55	0.311784	0.914247	0.44
22184	0	0.065	1	0.659479	0.13
22185	0	0.01	1	0.994975	0.02
22186	0	0.035	0.102863	0.997349	0.05
22187	0	0.02	1	0.969926	0.04
22188	0	0.005	1	1	0.01
22189	0	0.085	0.019473	0.998519	0.11
22190	0	0.025	1	0.950131	0.05
22191	0	0.035	1	0.897137	0.07
22192	0	0.085	1	0.476094	0.17
22193	0	0.005	1	1	0.01
22194	0	0.01	1	0.994975	0.02
22195	0	0.005	1	1	0.01
22196	0	0.015	0.015075	1	0.01
22197	0	0.04	1	0.864598	0.08
22198	0	0.825	0.292854	0.147268	0.33
22199	0	0.015	1	0.984925	0.03
22200	0	0.005	1	1	0.01
22201	0	0.975	0.049869	0.999617	0.03
22202	0	0.535	0.553643	0.790125	0.47
22203	0	0.01	1	0.994975	0.02
22204	0	0.52	1	0.592913	0.5
22205	0	1	1	1	0
22206	0	0.015	1	0.984925	0.03
22207	0	0.185	0.316699	0.920512	0.27
22208	0	0.01	1	0.994975	0.02
22209	0	0.025	0.049869	0.999617	0.03
22210	0	0.005	1	1	0.01
22211	0	0.005	1	1	0.01
22212	0	0.005	1	1	0.01
22213	0	0.03	1	0.925769	0.06
22214	0	0.22	0.077766	0.983019	0.28
22215	0	0.03	1	0.925769	0.06
22216	0	0.35	0.825816	0.727602	0.44
22217	0	0.125	0.644802	0.826935	0.21
22218	0	0.025	1	0.950131	0.05
22219	0	0.005	1	1	0.01
22220	0	0.85	0.454651	0.852	0.24
22221	0	0.04	1	0.864598	0.08
22222	0	1	1	1	0
22223	0	0.035	0.102863	0.997349	0.05
22224	0	0.05	0.210469	0.984744	0.08
22225	0	0.055	0.252024	0.976525	0.09
22226	0	0.41	0.679507	0.773873	0.46
22227	0	0.265	0.068687	0.033796	0.47
22228	0	0.62	0.291046	0.911691	0.42
22229	0	0.005	1	1	0.01
22230	0	0.005	1	1	0.01
22231	0	0.28	1	0.652799	0.4
22232	0	0.005	1	1	0.01
22233	0	0.005	1	1	0.01
22234	0	0.79	0.035256	0.992208	0.26
22235	0	0.205	0.552063	0.806063	0.31
22236	0	0.025	0.000383	1	0.01
22237	0	0.01	1	0.994975	0.02
22238	0	0.01	1	0.994975	0.02
22239	0	0.01	1	0.994975	0.02
22240	0	0.235	0.054984	0.98627	0.29
22241	0	0.01	1	0.994975	0.02
22242	0	0.02	1	0.969926	0.04
22243	0	0.195	0.520182	0.871651	0.29
22244	0	0.12	0.350026	0.208383	0.24
22245	0	0.015	1	0.984925	0.03
22246	0	0.03	1	0.925769	0.06
22247	0	0.465	0.074861	0.978326	0.41
22248	0	0.015	1	0.984925	0.03
22249	0	0.195	0.520182	0.871651	0.29
22250	0	0.01	1	0.994975	0.02
22251	0	0.13	1	0.488482	0.24
22252	0	0.09	0.568133	0.829913	0.16
22253	0	0.01	0.005025	1	0
22254	0	0.005	1	1	0.01
22255	0	0.13	0.665775	0.791923	0.22
22256	0	0.06	0.295557	0.965642	0.1
22257	0	0.075	0.008506	0.999581	0.09
22258	0	0.335	0.822075	0.73583	0.43
22259	0	0.375	1	0.595492	0.47
22260	0	0.105	1	0.715958	0.19
22261	0	0.35	0.50891	0.851421	0.42
22262	0	0.09	0.568133	0.829913	0.16
22263	0	0.04	1	0.864598	0.08
22264	0	0.41	0.837431	0.469809	0.5
22265	0	0.005	1	1	0.01
22266	0	0.035	1	0.897137	0.07
22267	0	0.005	1	1	0.01
22268	0	0.85	0.690478	0.312809	0.28
22269	0	0.01	1	0.994975	0.02
22270	0	0.135	1	0.753557	0.23
22271	0	0.14	0.398543	0.905247	0.22
22272	0	0.01	1	0.994975	0.02
22273	0	0.01	0.005025	1	0
22274	0	0.005	1	1	0.01
22275	0	0.005	1	1	0.01
22276	0	0.09	1	0.431867	0.18
22277	0	0.005	1	1	0.01
22278	0	0.17	0.067352	0.033626	0.34
22279	0	0.005	1	1	0.01
22280	0	0.005	1	1	0.01
22281	0	0.89	0.600456	0.273281	0.22
22282	0	0.005	1	1	0.01
22283	0	0.435	0.007829	0.004785	0.63
22284	0	0.01	1	0.994975	0.02
22285	0	0.205	1	0.60599	0.33
22286	0	0.01	1	0.994975	0.02
22287	0	0.005	1	1	0.01
22288	0	0.035	0.002651	0.999986	0.03
22289	0	0.005	1	1	0.01
22290	0	0.12	1	0.581849	0.22
22291	0	0.86	0.685228	0.397415	0.26
22292	0	0.01	1	0.994975	0.02
22293	0	0.01	1	0.994975	0.02
22294	0	0.065	0.048252	0.996902	0.09
22295	0	0.67	0.023617	0.994934	0.34
22296	0	0.105	0.010293	0.999081	0.13
22297	0	0.01	1	0.994975	0.02
22298	0	0.005	1	1	0.01
22299	0	0.005	1	1	0.01
22300	0	0.01	1	0.994975	0.02
22301	0	0.46	0.545175	0.840083	0.46
22302	0	0.005	1	1	0.01
22303	0	1	1	1	0
22304	0	0.305	1	0.561932	0.43
22305	0	0.01	1	0.994975	0.02
22306	0	0.155	0.698974	0.819576	0.25
22307	0	0.24	0.789729	0.47338	0.38
22308	0	0.01	1	0.994975	0.02
22309	0	0.98	1	0.969926	0.04
22310	0	0.105	1	0.715958	0.19
22311	0	0.005	1	1	0.01
22312	0	0.09	0.170087	0.972072	0.14
22313	0	0.035	1	0.897137	0.07
22314	0	0.045	1	0.828573	0.09
22315	0	0.02	1	0.969926	0.04
22316	0	0.005	1	1	0.01
22317	0	0.78	0.077766	0.983019	0.28
22318	0	0.19	0.185511	0.96904	0.26
22319	0	0.745	1.9e-05	0.999998	0.21
22320	0	0.005	1	1	0.01
22321	0	0.13	0.665775	0.791923	0.22
22322	0	0.045	1	0.828573	0.09
22323	0	0.09	0.170087	0.972072	0.14
22324	0	0.175	0.172325	0.954225	0.25
22325	0	0.005	1	1	0.01
22326	0	0.67	0.651886	0.783616	0.42
22327	0	0.09	0.170087	0.972072	0.14
22328	0	0.125	0.173065	0.957858	0.19
22329	0	0.005	1	1	0.01
22330	0	0.165	0.725886	0.743699	0.27
22331	0	0.495	0.55222	0.802681	0.47
22332	0	0.645	0.13257	0.960003	0.39
22333	0	0.005	1	1	0.01
22334	0	0.535	0.004532	0.999421	0.35
22335	0	0.07	0.065444	0.994729	0.1
22336	0	0.11	0.015261	0.9984	0.14
22337	0	0.03	1	0.925769	0.06
22338	0	0.675	0.005411	0.999281	0.31
22339	0	0.005	1	1	0.01
22340	0	0.64	0.084043	0.97822	0.38
22341	0	0.005	1	1	0.01
22342	0	0.005	1	1	0.01
22343	0	0.005	1	1	0.01
22344	0	0.005	1	1	0.01
22345	0	0.03	0.074231	0.998856	0.04
22346	0	0.005	1	1	0.01
22347	0	0.005	1	1	0.01
22348	0	0.82	0.30132	0.939102	0.26
22349	0	0.19	1	0.509182	0.32
22350	0	0.2	0.533327	0.840973	0.3
22351	0	0.04	0.135402	0.994753	0.06
22352	0	0.575	0.007287	0.003806	0.63
22353	0	0.005	1	1	0.01
22354	0	0.495	0	0	0.81
22355	0	0.015	1	0.984925	0.03
22356	0	0.03	1	0.925769	0.06
22357	0	0.005	1	1	0.01
22358	0	0.57	0.220233	0.120256	0.56
22359	0	0.17	0.150695	0.966275	0.24
22360	0	0.535	1	0.500538	0.51
22361	0	0.005	1	1	0.01
22362	0	0.095	0.594235	0.389155	0.19
22363	0	0.04	1	0.864598	0.08
22364	0	0.65	0.014795	0.997355	0.34
22365	0	0.005	1	1	0.01
22366	0	0.63	1	0.656439	0.46
22367	0	0.155	0.698974	0.819576	0.25
22368	0	0.5	0.316726	0.170543	0.56
22369	0	0.105	0.284041	0.930424	0.17
22370	0	0.945	1	0.747976	0.11
22371	0	0.53	0.429011	0.846211	0.46
22372	0	0.005	1	1	0.01
22373	0	0.03	1	0.925769	0.06
22374	0	0.54	0.545175	0.840083	0.46
22375	0	0.04	0.135402	0.994753	0.06
22376	0	0.525	1	0.510132	0.51
22377	0	0.005	1	1	0.01
22378	0	0.025	0.049869	0.999617	0.03
22379	0	0.105	0.284041	0.930424	0.17
22380	0	0.005	1	1	0.01
22381	0	0.01	1	0.994975	0.02
22382	0	0.01	0.005025	1	0
22383	0	0.065	1	0.659479	0.13
22384	0	0.28	0.619513	0.811009	0.38
22385	0	0.565	0.418	0.864741	0.45
22386	0	0.065	0.340521	0.951748	0.11
22387	0	0.005	1	1	0.01
22388	0	0.565	0.224116	0.934502	0.43
22389	0	0.01	1	0.994975	0.02
22390	0	0.04	1	0.864598	0.08
22391	0	0.005	1	1	0.01
22392	0	0.07	0.065444	0.994729	0.1
22393	0	0.805	0.196215	0.957657	0.27
22394	0	0.035	1	0.897137	0.07
22395	0	0.1	0.052638	0.993278	0.14
22396	0	0.005	1	1	0.01
22397	0	0.265	1	0.623286	0.39
22398	0	0.225	0.570854	0.812639	0.33
22399	0	0.005	1	1	0.01
22400	0	0.455	0.105501	0.976905	0.41
22401	0	0.015	1	0.984925	0.03
22402	0	0.33	0.175342	0.953381	0.38
22403	0	0.03	1	0.925769	0.06
22404	0	0.055	1	0.747976	0.11
22405	0	0.035	1	0.897137	0.07
22406	0	0.005	1	1	0.01
22407	0	0.59	1	0.632378	0.48
22408	0	0.005	1	1	0.01
22409	0	0.005	1	1	0.01
22410	0	0.12	1	0.581849	0.22
22411	0	0.005	1	1	0.01
22412	0	0.005	1	1	0.01
22413	0	0.89	0.600456	0.273281	0.22
22414	0	0.13	0.362335	0.154258	0.26
22415	0	0.725	0.804475	0.703652	0.39
22416	0	0.025	1	0.950131	0.05
22417	0	0.055	0.252024	0.976525	0.09
22418	0	0.01	1	0.994975	0.02
22419	0	0.095	0.038864	0.995765	0.13
22420	0	0.005	1	1	0.01
22421	0	0.14	1	0.712187	0.24
22422	0	0.575	0.105694	0.969388	0.41
22423	0	0.415	0	0	0.73
22424	0	0.055	1	0.747976	0.11
22425	0	0.005	1	1	0.01
22426	0	0.625	1e-06	1e-06	0.69
22427	0	0.065	0.340521	0.951748	0.11
22428	0	0.005	1	1	0.01
22429	0	0.005	1	1	0.01
22430	0	0.015	0.015075	1	0.01
22431	0	0.005	1	1	0.01
22432	0	0.48	0.234472	0.925243	0.44
22433	0	0.19	0.513139	0.258144	0.34
22434	0	0.41	0.012693	0.997662	0.36
22435	0	0.015	1	0.984925	0.03
22436	0	0.445	0.685736	0.770216	0.47
22437	0	0.445	1	0.630812	0.49
22438	0	0.495	0.073839	0.980308	0.41
22439	0	0.1	0.591495	0.348304	0.2
22440	0	0.11	0.600456	0.273281	0.22
22441	0	0.005	1	1	0.01
22442	0	0.185	0.316699	0.920512	0.27
22443	0	0.005	1	1	0.01
22444	0	0.195	0.052072	0.989367	0.25
22445	0	0.005	1	1	0.01
22446	0	0.44	0.067757	0.984045	0.4
22447	0	0.005	1	1	0.01
22448	0	0.03	1	0.925769	0.06
22449	0	0.03	0.074231	0.998856	0.04
22450	0	0.465	0.166375	0.94681	0.43
22451	0	1	1	1	0
22452	0	1	1	1	0
22453	0	0.005	1	1	0.01
22454	0	0.01	1	0.994975	0.02
22455	0	0.185	1	0.558829	0.31
22456	0	0.68	0.489458	0.862555	0.4
22457	0	0.495	1	0.519675	0.51
22458	0	0.055	1	0.747976	0.11
22459	0	0.435	0.042309	0.990106	0.39
22460	0	0.195	0.196215	0.957657	0.27
22461	0	0.99	1	0.994975	0.02
22462	0	0.025	1	0.950131	0.05
22463	0	0.01	1	0.994975	0.02
22464	0	1	1	1	0
22465	0	0.975	1	0.950131	0.05
22466	0	0.235	1	0.525947	0.37
22467	0	0.01	1	0.994975	0.02
22468	0	0.535	0.553643	0.790125	0.47
22469	0	0.75	1	0.581776	0.38
22470	0	0.26	0.035486	0.993046	0.3
22471	0	0.265	0.127462	0.965109	0.33
22472	0	0.115	0.611572	0.886066	0.19
22473	0	0.175	0.037369	0.026739	0.35
22474	0	0.43	0.83976	0.67878	0.48
22475	0	0.11	0.089945	0.984739	0.16
22476	0	0.07	1	0.613633	0.14
22477	0	0.16	0.268373	0.928119	0.24
22478	0	0.005	1	1	0.01
22479	0	0.39	0.057212	0.988613	0.38
22480	0	0.01	1	0.994975	0.02
22481	0	0.495	1	0.519675	0.51
22482	0	0.005	1	1	0.01
22483	0	0.16	0.068932	0.051768	0.32
22484	0	0.09	0.027928	0.997437	0.12
22485	0	0.04	1	0.864598	0.08
22486	0	0.08	0.478564	0.889509	0.14
22487	0	0.115	0.021974	0.997326	0.15
22488	0	0.005	1	1	0.01
22489	0	0.11	1	0.672826	0.2
22490	0	0.005	1	1	0.01
22491	0	0.73	0.618005	0.368829	0.42
22492	0	0.005	1	1	0.01
22493	0	0.855	0.212151	0.092704	0.29
22494	0	0.05	1	0.789531	0.1
22495	0	0.08	0.110491	0.986877	0.12
22496	0	0.005	1	1	0.01
22497	0	0.13	1	0.488482	0.24
22498	0	0.02	0.030074	0.999923	0.02
22499	0	0.005	1	1	0.01
22500	0	0.015	1	0.984925	0.03
22501	0	0.21	0.130461	0.968847	0.28
22502	0	0.005	1	1	0.01
22503	0	0.79	0.364297	0.903584	0.3
22504	0	0.005	1	1	0.01
22505	0	0.005	1	1	0.01
22506	0	0.01	1	0.994975	0.02
22507	0	0.105	0.010293	0.999081	0.13
22508	0	0.005	1	1	0.01
22509	0	0.275	0.457774	0.847788	0.37
22510	0	0.1	0.243191	0.947362	0.16
22511	0	0.02	1	0.969926	0.04
22512	0	0.11	0.327174	0.910055	0.18
22513	0	0.305	0.097182	0.978015	0.35
22514	0	0.01	1	0.994975	0.02
22515	0	1	1	1	0
22516	0	0.015	1	0.984925	0.03
22517	0	0.895	1	0.715958	0.19
22518	0	0.505	0.55222	0.802681	0.47
22519	0	0.005	1	1	0.01
22520	0	0.255	0.793874	0.723117	0.37
22521	0	0.195	1	0.701334	0.31
22522	0	0.07	1	0.613633	0.14
22523	0	0.1	1	0.756809	0.18
22524	0	0.99	1	0.994975	0.02
22525	0	0.045	1	0.828573	0.09
22526	0	1	1	1	0
22527	0	1	1	1	0
22528	0	0.125	0.353032	0.179967	0.25
22529	0	0.08	1	0.521436	0.16
22530	0	0.2	0.010619	0.007372	0.4
22531	0	0.005	1	1	0.01
22532	0	0.5	1	0.598966	0.5
22533	0	0.585	0.684178	0.402892	0.51
22534	0	0.505	1	0.519675	0.51
22535	0	0.635	1	0.552664	0.47
22536	0	0.64	1	0.614312	0.46
22537	0	0.015	1	0.984925	0.03
22538	0	0.025	1	0.950131	0.05
22539	0	0.165	0.066237	0.041908	0.33
22540	0	0.005	1	1	0.01
22541	0	0.97	1	0.925769	0.06
22542	0	0.995	1	1	0.01
22543	0	0.005	1	1	0.01
22544	0	0.48	1	0.592913	0.5
22545	0	0.4	0.098076	0.97313	0.4
22546	0	0.005	1	1	0.01
22547	0	0.305	0.813331	0.733934	0.41
22548	0	0.57	0.544013	0.808611	0.46
22549	0	0.04	0.135402	0.994753	0.06
22550	0	0.4	0.038449	0.990551	0.38
22551	0	0.01	1	0.994975	0.02
22552	0	0.125	0.644802	0.826935	0.21
22553	0	0.005	1	1	0.01
22554	0	0.03	0.074231	0.998856	0.04
22555	0	0.765	0.003992	0.999412	0.25
22556	0	0.13	1	0.488482	0.24
22557	0	0.075	0.086149	0.991494	0.11
22558	0	0.56	0.008129	0.998509	0.36
22559	0	0.205	0.351989	0.925338	0.29
22560	0	0.12	0.030807	0.99569	0.16
22561	0	0.045	0.171427	0.990686	0.07
22562	0	0.015	1	0.984925	0.03
22563	0	0.12	1	0.581849	0.22
22564	0	0.75	0.178607	0.960699	0.32
22565	0	0.32	0.105692	0.977065	0.36
22566	0	0.005	1	1	0.01
22567	0	0.13	0.208077	0.943643	0.2
22568	0	0.005	1	1	0.01
22569	0	0.225	0.091187	0.97576	0.29
22570	0	0.26	1	0.674739	0.38
22571	0	0.045	1	0.828573	0.09
22572	0	0.005	1	1	0.01
22573	0	0.005	1	1	0.01
22574	0	0.005	1	1	0.01
22575	0	0.11	0.600456	0.273281	0.22
22576	0	0.005	1	1	0.01
22577	0	0.005	1	1	0.01
22578	0	0.005	1	1	0.01
22579	0	0.005	1	1	0.01
22580	0	0.075	0.086149	0.991494	0.11
22581	0	0.01	1	0.994975	0.02
22582	0	0.01	1	0.994975	0.02
22583	0	0.005	1	1	0.01
22584	0	0.005	1	1	0.01
22585	0	0.005	1	1	0.01
22586	0	0.545	0.000617	0.000481	0.67
22587	0	0.08	1	0.521436	0.16
22588	0	0.215	0.069183	0.988364	0.27
22589	0	0.005	1	1	0.01
22590	0	0.96	0	1	0
22591	0	0.89	0.600456	0.273281	0.22
22592	0	0.21	0.130461	0.968847	0.28
22593	0	0.05	0.015256	0.999598	0.06
22594	0	0.04	1	0.864598	0.08
22595	0	0.015	1	0.984925	0.03
22596	0	0.275	0.457774	0.847788	0.37
22597	0	0.465	0.420406	0.21053	0.55
22598	0	0.03	1	0.925769	0.06
22599	0	0.01	1	0.994975	0.02
22600	0	0.005	1	1	0.01
22601	0	0.665	0.11418	0.975185	0.37
22602	0	0.02	1	0.969926	0.04
22603	0	0.17	1	0.700859	0.28
22604	0	0.095	0.038864	0.995765	0.13
22605	0	0.28	0.0127	0.997482	0.3
22606	0	0.565	0.007829	0.004785	0.63
22607	0	0.005	1	1	0.01
22608	0	0.3	0.007579	0.999035	0.3
22609	0	0.005	1	1	0.01
22610	0	0.41	0.214629	0.942857	0.42
22611	0	0.005	1	1	0.01
22612	0	0.395	0.149266	0.953899	0.41
22613	0	0.01	1	0.994975	0.02
22614	0	1	1	1	0
22615	0	0.005	1	1	0.01
22616	0	0.145	1	0.668265	0.25
22617	0	0.165	0.134463	0.975671	0.23
22618	0	0.31	0.1082	0.968387	0.36
22619	0	0.005	1	1	0.01
22620	0	0.67	0.023617	0.994934	0.34
22621	0	0.02	1	0.969926	0.04
22622	0	0.005	1	1	0.01
22623	0	0.02	1	0.969926	0.04
22624	0	0.89	0.089945	0.984739	0.16
22625	0	0.3	0.156474	0.956075	0.36
22626	0	0.03	1	0.925769	0.06
22627	0	0.45	0.311784	0.914247	0.44
22628	0	0.075	1	0.567445	0.15
22629	0	0.145	1	0.668265	0.25
22630	0	0.115	0.611572	0.886066	0.19
22631	0	0.01	1	0.994975	0.02
22632	0	0.34	0.271465	0.913202	0.4
22633	0	0.39	0.833291	0.724441	0.46
22634	0	0.02	1	0.969926	0.04
22635	0	0.705	0.003395	0.999454	0.29
22636	0	0.01	1	0.994975	0.02
22637	0	0.005	1	1	0.01
22638	0	0.015	1	0.984925	0.03
22639	0	0.78	0.077766	0.983019	0.28
22640	0	0.11	0.089945	0.984739	0.16
22641	0	0.005	1	1	0.01
22642	0	1	1	1	0
22643	0	0.145	0.029932	0.994802	0.19
22644	0	0.17	0.291474	0.174406	0.32
22645	0	0.005	1	1	0.01
22646	0	0.57	0	0	0.84
22647	0	0.03	1	0.925769	0.06
22648	0	0.09	1	0.431867	0.18
22649	0	0.015	1	0.984925	0.03
22650	0	0.49	0.234141	0.926711	0.44
22651	0	0.59	0.03814	0.992033	0.38
22652	0	0.615	0.673014	0.777056	0.45
22653	0	0.005	1	1	0.01
22654	0	0.56	0.543615	0.821526	0.46
22655	0	0.005	1	1	0.01
22656	0	0.555	0.104796	0.975007	0.41
22657	0	0.005	1	1	0.01
22658	0	0.01	1	0.994975	0.02
22659	0	0.56	0.067757	0.984045	0.4
22660	0	0.625	0.20632	0.935538	0.41
22661	0	0.045	0.009314	0.999837	0.05
22662	0	0.045	0.171427	0.990686	0.07
22663	0	0.13	0.665775	0.791923	0.22
22664	0	0.035	1	0.897137	0.07
22665	0	0.01	1	0.994975	0.02
22666	0	0.4	0	1	0
22667	0	0.18	0	1	0
22668	0	1	1	1	0
22669	0	1	1	1	0
22670	0	0.005	1	1	0.01
22671	0	0.005	1	1	0.01
22672	0	0.005	1	1	0.01
22673	0	0.955	0.171427	0.990686	0.07
22674	0	0.31	1	0.504185	0.44
22675	0	0.305	0.641328	0.375262	0.45
22676	0	0.055	1	0.747976	0.11
22677	0	0.805	0.520182	0.871651	0.29
22678	0	0.37	0.526821	0.323737	0.5
22679	0	0.56	0.311147	0.907956	0.44
22680	0	0.005	1	1	0.01
22681	0	0.515	0.552392	0.800628	0.47
22682	0	0.005	1	1	0.01
22683	0	0.005	1	1	0.01
22684	0	0.255	0.433146	0.865388	0.35
22685	0	0.035	1	0.897137	0.07
22686	0	0.03	1	0.925769	0.06
22687	0	0.005	1	1	0.01
22688	0	0.005	1	1	0.01
22689	0	0.23	0.393819	0.90194	0.32
22690	0	0.005	1	1	0.01
22691	0	0.06	1	0.704443	0.12
22692	0	0.005	1	1	0.01
22693	0	0.99	1	0.994975	0.02
22694	0	0.005	1	1	0.01
22695	0	0.005	1	1	0.01
22696	0	0.005	1	1	0.01
22697	0	0.015	1	0.984925	0.03
22698	0	0.005	1	1	0.01
22699	0	0.13	0.362335	0.154258	0.26
22700	0	0.01	1	0.994975	0.02
22701	0	0.005	1	1	0.01
22702	0	0.805	0.75826	0.459594	0.33
22703	0	0.045	0.171427	0.990686	0.07
22704	0	0.265	0.797591	0.420877	0.41
22705	0	0.005	1	1	0.01
22706	0	0.345	1	0.626243	0.45
22707	0	0.005	1	1	0.01
22708	0	0.13	1	0.488482	0.24
22709	0	0.005	1	1	0.01
22710	0	0.13	0.362335	0.154258	0.26
22711	0	0.01	1	0.994975	0.02
22712	0	0.22	0.145133	0.087707	0.4
22713	0	0.175	0.491907	0.854414	0.27
22714	0	0.85	0.224983	0.959075	0.22
22715	0	0.005	1	1	0.01
22716	0	0.04	1	0.864598	0.08
22717	0	0.775	1	0.629133	0.35
22718	0	0.1	1	0.756809	0.18
22719	0	0.045	0.171427	0.990686	0.07
22720	0	0.285	0.00111	0.999839	0.27
22721	0	0.005	1	1	0.01
22722	0	0.005	1	1	0.01
22723	0	0.265	1	0.623286	0.39
22724	0	0.315	0.355595	0.893524	0.39
22725	0	0.29	0.808623	0.722838	0.4
22726	0	0.005	1	1	0.01
22727	0	0.095	0.594235	0.389155	0.19
22728	0	0.005	1	1	0.01
22729	0	0.02	1	0.969926	0.04
22730	0	0.385	0.001376	0.000899	0.63
22731	0	0.975	1	0.950131	0.05
22732	0	0.7	0.058908	0.985052	0.34
22733	0	1	1	1	0
22734	0	0.525	0.074266	0.979339	0.41
22735	0	0.035	0.102863	0.997349	0.05
22736	0	0.445	0.685736	0.770216	0.47
22737	0	0.55	1	0.560482	0.5
22738	0	0.005	1	1	0.01
22739	0	0.005	1	1	0.01
22740	0	0.005	1	1	0.01
22741	0	0.045	0.171427	0.990686	0.07
22742	0	0.15	0.454651	0.852	0.24
22743	0	0.155	0.243821	0.945218	0.23
22744	0	0.015	1	0.984925	0.03
22745	0	0.015	1	0.984925	0.03
22746	0	1	1	1	0
22747	0	0.025	1	0.950131	0.05
22748	0	0.175	0.072514	0.98937	0.23
22749	0	0.025	1	0.950131	0.05
22750	0	0.005	1	1	0.01
22751	0	0.005	1	1	0.01
22752	0	0.005	1	1	0.01
22753	0	0.155	0.118179	0.063397	0.31
22754	0	0.005	1	1	0.01
22755	0	0.77	0.393819	0.90194	0.32
22756	0	0.005	1	1	0.01
22757	0	0.03	1	0.925769	0.06
22758	0	0.295	1	0.672276	0.41
22759	0	0.11	0.600456	0.273281	0.22
22760	0	0.23	1	0.578155	0.36
22761	0	0.015	1	0.984925	0.03
22762	0	0.025	0.049869	0.999617	0.03
22763	0	0.005	1	1	0.01
22764	0	0.54	0.002295	0.999714	0.34
22765	0	0.005	1	1	0.01
22766	0	0.005	1	1	0.01
22767	0	0.005	1	1	0.01
22768	0	0.445	0.014684	0.997289	0.37
22769	0	0.005	1	1	0.01
22770	0	0.03	1	0.925769	0.06
22771	0	0.025	1	0.950131	0.05
22772	0	0.155	1	0.574993	0.27
22773	0	0.135	0.377651	0.926204	0.21
22774	0	0.065	1	0.659479	0.13
22775	0	0.23	0.776668	0.77357	0.34
22776	0	0.02	0.030074	0.999923	0.02
22777	0	0.195	0	1	0.11
22778	0	0.695	0.478417	0.862154	0.39
22779	0	0.075	1	0.567445	0.15
22780	0	0.705	0.146294	0.968632	0.35
22781	0	0.405	0.147387	0.96031	0.41
22782	0	0.64	0.127702	0.071406	0.54
22783	0	0.265	0.440542	0.234266	0.43
22784	0	0.11	0.600456	0.273281	0.22
22785	0	0.04	1	0.864598	0.08
22786	0	0.005	1	1	0.01
22787	0	0.015	1	0.984925	0.03
22788	0	0.775	0.570854	0.812639	0.33
22789	0	0.005	1	1	0.01
22790	0	0.02	1	0.969926	0.04
22791	0	0.65	0.122362	0.972235	0.38
22792	0	0.455	0.027815	0.01966	0.61
22793	0	0.145	0.119447	0.970068	0.21
22794	0	1	1	1	0
22795	0	0.875	0.042142	0.993281	0.17
22796	0	0.005	1	1	0.01
22797	0	0.005	1	1	0.01
22798	0	0.55	0.311784	0.914247	0.44
22799	0	0.535	0.166375	0.94681	0.43
22800	0	1	1	1	0
22801	0	0.27	1	0.569586	0.4
22802	0	0.01	0.005025	1	0
22803	0	0.165	1	0.478722	0.29
22804	0	0.005	1	1	0.01
22805	0	0.005	1	1	0.01
22806	0	0.005	1	1	0.01
22807	0	0.005	1	1	0.01
22808	0	0.01	1	0.994975	0.02
22809	0	0.425	0.22538	0.927954	0.43
22810	0	0.005	1	1	0.01
22811	0	0.17	0.007102	0.998916	0.2
22812	0	0.555	0.840681	0.471493	0.51
22813	0	0.005	1	1	0.01
22814	0	0.235	0.054984	0.98627	0.29
22815	0	0.075	1	0.567445	0.15
22816	0	0.005	1	1	0.01
22817	0	0.315	0.644308	0.784735	0.41
22818	0	0.73	0.316297	0.195819	0.44
22819	0	0.21	1	0.555656	0.34
22820	0	0.005	1	1	0.01
22821	0	0.135	1	0.753557	0.23
22822	0	0.025	1	0.950131	0.05
22823	0	0.015	1	0.984925	0.03
22824	0	0.935	0.340521	0.951748	0.11
22825	0	0.99	1	0.994975	0.02
22826	0	0.625	0.091787	0.97405	0.39
22827	0	0.01	1	0.994975	0.02
22828	0	0.14	0.205483	0.11073	0.28
22829	0	0.68	0.489458	0.862555	0.4
22830	0	0.005	1	1	0.01
22831	0	0.405	0.30113	0.909653	0.43
22832	0	0.095	0.594235	0.389155	0.19
22833	0	0.01	1	0.994975	0.02
22834	0	0.555	0.104796	0.975007	0.41
22835	0	0.39	0.019871	0.996533	0.36
22836	0	0.195	1	0.701334	0.31
22837	0	0.05	0.015256	0.999598	0.06
22838	0	0.745	0.031806	0.995533	0.29
22839	0	0.005	1	1	0.01
22840	0	0.51	0.548001	0.28944	0.54
22841	0	0.11	1	0.672826	0.2
22842	0	0.01	1	0.994975	0.02
22843	0	0.585	0.536069	0.839193	0.45
22844	0	0.15	0.454651	0.852	0.24
22845	0	0.005	1	1	0.01
22846	0	0.78	0.558076	0.847367	0.32
22847	0	0.005	1	1	0.01
22848	0	0.08	0.478564	0.889509	0.14
22849	0	0.05	1	0.789531	0.1
22850	0	0.025	1	0.950131	0.05
22851	0	0.015	1	0.984925	0.03
22852	0	0.85	0.454651	0.852	0.24
22853	0	0.15	0.454651	0.852	0.24
22854	0	0.1	0.591495	0.348304	0.2
22855	0	0.015	1	0.984925	0.03
22856	0	0.31	1	0.504185	0.44
22857	0	0.005	1	1	0.01
22858	0	0.78	0.24034	0.942574	0.3
22859	0	0.03	1	0.925769	0.06
22860	0	0.245	0.054198	0.025924	0.45
22861	0	0.2	0.756008	0.410796	0.34
22862	0	0.215	0.002452	0.999604	0.23
22863	0	0.2	0.022929	0.996753	0.24
22864	0	0.005	1	1	0.01
22865	0	0.005	1	1	0.01
22866	0	0.025	1	0.950131	0.05
22867	0	0.005	1	1	0.01
22868	0	0.345	0.026941	0.994095	0.35
22869	0	0.005	1	1	0.01
22870	0	0.185	0.738953	0.785297	0.29
22871	0	1	1	1	0
22872	0	0.59	0.408434	0.878031	0.44
22873	0	0.005	1	1	0.01
22874	0	0.005	1	1	0.01
22875	0	0.005	1	1	0.01
22876	0	0.005	1	1	0.01
22877	0	0.005	1	1	0.01
22878	0	0.4	0.038449	0.990551	0.38
22879	0	0.08	0.478564	0.889509	0.14
22880	0	0.075	0.000419	0.99999	0.07
22881	0	0.22	0.558076	0.847367	0.32
22882	0	0.525	0.009707	0.997853	0.37
22883	0	0.005	1	1	0.01
22884	0	0.01	1	0.994975	0.02
22885	0	0.115	0.611572	0.886066	0.19
22886	0	0.285	1	0.599049	0.41
22887	0	0.01	1	0.994975	0.02
22888	0	0.115	0.611572	0.886066	0.19
22889	0	0.25	0.178607	0.960699	0.32
22890	0	0.34	0.371544	0.192555	0.5
22891	0	0.04	1	0.864598	0.08
22892	0	0.23	0.265449	0.167389	0.4
22893	0	0.015	1	0.984925	0.03
22894	0	0.035	1	0.897137	0.07
22895	0	0.04	1	0.864598	0.08
22896	0	0.02	1	0.969926	0.04
22897	0	0.015	1	0.984925	0.03
22898	0	0.01	1	0.994975	0.02
22899	0	0.01	0.005025	1	0
22900	0	0.005	1	1	0.01
22901	0	0.325	0.499884	0.825934	0.41
22902	0	0.32	0.364947	0.227502	0.48
22903	0	0.03	1	0.925769	0.06
22904	0	0.055	0.252024	0.976525	0.09
22905	0	0.68	0.489458	0.862555	0.4
22906	0	0.385	0.00065	0.999906	0.31
22907	0	0.005	1	1	0.01
22908	0	0.195	1	0.701334	0.31
22909	0	0.65	0.122362	0.972235	0.38
22910	0	0.01	1	0.994975	0.02
22911	0	0.595	0.836298	0.694497	0.47
22912	0	0.175	0.292854	0.147268	0.33
22913	0	0.05	0.015256	0.999598	0.06
22914	0	0.09	1	0.431867	0.18
22915	0	0.005	1	1	0.01
22916	0	0.155	0.454391	0.273967	0.29
22917	0	0.405	0.03748	0.022515	0.59
22918	0	0.845	0.118179	0.063397	0.31
22919	0	0.545	0.68635	0.781436	0.47
22920	0	0.085	1	0.476094	0.17
22921	0	0.02	1	0.969926	0.04
22922	0	0.44	0.543615	0.821526	0.46
22923	0	0.655	0.185268	0.949519	0.39
22924	0	0.005	1	1	0.01
22925	0	0.075	1	0.567445	0.15
22926	0	0.445	0.418147	0.874001	0.45
22927	0	0.005	1	1	0.01
22928	0	0.045	0.171427	0.990686	0.07
22929	0	0.05	0.210469	0.984744	0.08
22930	0	0.015	1	0.984925	0.03
22931	0	0.005	1	1	0.01
22932	0	0.005	1	1	0.01
22933	0	0.03	1	0.925769	0.06
22934	0	0.125	0.644802	0.826935	0.21
22935	0	0.005	1	1	0.01
22936	0	0.31	1	0.504185	0.44
22937	0	0.005	1	1	0.01
22938	0	1	1	1	0
22939	0	0.055	1	0.747976	0.11
22940	0	0.51	0.160417	0.087128	0.58
22941	0	0.005	1	1	0.01
22942	0	0.15	0.454651	0.852	0.24
22943	0	0.005	1	1	0.01
22944	0	0.005	1	1	0.01
22945	0	0.12	1	0.581849	0.22
22946	0	0.005	1	1	0.01
22947	0	0.005	1	1	0.01
22948	0	0.005	1	1	0.01
22949	0	0.005	1	1	0.01
22950	0	0.13	0.01016	0.998787	0.16
22951	0	0.055	0.252024	0.976525	0.09
22952	0	0.03	1	0.925769	0.06
22953	0	0.005	1	1	0.01
22954	0	0.005	1	1	0.01
22955	0	0.005	1	1	0.01
22956	0	0.03	0.074231	0.998856	0.04
22957	0	0.06	1	0.704443	0.12
22958	0	0.035	1	0.897137	0.07
22959	0	0.115	0.611572	0.886066	0.19
22960	0	0.86	0.205483	0.11073	0.28
22961	0	0.005	1	1	0.01
22962	0	0.005	1	1	0.01
22963	0	0.005	1	1	0.01
22964	0	0.005	1	1	0.01
22965	0	0.46	0.157448	0.964432	0.42
22966	0	0.005	1	1	0.01
22967	0	0.005	1	1	0.01
22968	0	0.005	1	1	0.01
22969	0	0.085	1	0.476094	0.17
22970	0	0.985	1	0.984925	0.03
22971	0	0.27	0.041165	0.025465	0.48
22972	0	0.04	1	0.864598	0.08
22973	0	0.93	3e-06	1	0.04
22974	0	0.015	0.015075	1	0.01
22975	0	0.515	0.32177	0.89361	0.45
22976	0	0.035	0.102863	0.997349	0.05
22977	0	0.215	0.383708	0.87766	0.31
22978	0	0.19	0.185511	0.96904	0.26
22979	0	0.975	0.049869	0.999617	0.03
22980	0	0.01	1	0.994975	0.02
22981	0	0.36	0.388324	0.876002	0.42
22982	0	0.03	0.074231	0.998856	0.04
22983	0	0.005	1	1	0.01
22984	0	0.18	0.732319	0.340114	0.32
22985	0	0.315	0.165566	0.955533	0.37
22986	0	0.025	1	0.950131	0.05
22987	0	0.715	1	0.599049	0.41
22988	0	0.915	0.523906	0.861503	0.15
22989	0	0.8	0.213533	0.943234	0.28
22990	0	0.005	1	1	0.01
22991	0	0.1	0.052638	0.993278	0.14
22992	0	0.415	0.022641	0.995944	0.37
22993	0	0.09	1	0.431867	0.18
22994	0	0.26	0.069013	0.044217	0.46
22995	0	0.235	1	0.525947	0.37
22996	0	0.885	0.113934	0.978026	0.17
22997	0	0.385	0.204895	0.945794	0.41
22998	0	0.01	1	0.994975	0.02
22999	0	0.025	1	0.950131	0.05
23000	0	0.985	1	0.984925	0.03
23001	0	0.01	1	0.994975	0.02
23002	0	0.365	0.030736	0.019487	0.57
23003	0	0.02	1	0.969926	0.04
23004	0	0.005	1	1	0.01
23005	0	0.31	0.490831	0.826179	0.4
23006	0	0.655	0.026941	0.994095	0.35
23007	0	0.015	1	0.984925	0.03
23008	0	0.005	1	1	0.01
23009	0	0.06	1	0.704443	0.12
23010	0	0.26	0.295662	0.928513	0.34
23011	0	0.145	1	0.668265	0.25
23012	0	0.005	1	1	0.01
23013	0	0.99	1	0.994975	0.02
23014	0	0.015	0.015075	1	0.01
23015	0	0.005	1	1	0.01
23016	0	0.995	1	1	0.01
23017	0	0.01	1	0.994975	0.02
23018	0	0.985	1	0.984925	0.03
23019	0	1	1	1	0
23020	0	0.115	0.611572	0.886066	0.19
23021	0	0.025	1	0.950131	0.05
23022	0	0.015	1	0.984925	0.03
23023	0	0.485	0.688622	0.359539	0.53
23024	0	0.005	1	1	0.01
23025	0	0.005	1	1	0.01
23026	0	0.385	0.090598	0.978701	0.39
23027	0	0.07	1	0.613633	0.14
23028	0	0.005	1	1	0.01
23029	0	0.575	0.22538	0.927954	0.43
23030	0	0.2	1	0.654788	0.32
23031	0	0.005	1	1	0.01
23032	0	0.825	0.01063	0.998191	0.21
23033	0	0.02	1	0.969926	0.04
23034	0	0.13	9.4e-05	0.999995	0.12
23035	0	0.7	0.058908	0.985052	0.34
23036	0	0.005	1	1	0.01
23037	0	0.09	0.568133	0.829913	0.16
23038	0	0.035	1	0.897137	0.07
23039	0	0.01	1	0.994975	0.02
23040	0	0.145	0.212151	0.092704	0.29
23041	0	0.005	1	1	0.01
23042	0	0.115	1	0.627933	0.21
23043	0	0.01	1	0.994975	0.02
23044	0	0.71	0.001533	0.001233	0.54
23045	0	0.01	1	0.994975	0.02
23046	0	0.005	1	1	0.01
23047	0	0.03	1	0.925769	0.06
23048	0	0.01	1	0.994975	0.02
23049	0	0.01	1	0.994975	0.02
23050	0	0.15	1	0.622331	0.26
23051	0	0.01	1	0.994975	0.02
23052	0	0.005	1	1	0.01
23053	0	0.015	1	0.984925	0.03
23054	0	0.01	0.005025	1	0
23055	0	0.055	1	0.747976	0.11
23056	0	0.02	1	0.969926	0.04
23057	0	0.005	1	1	0.01
23058	0	0.005	1	1	0.01
23059	0	0.015	1	0.984925	0.03
23060	0	0.175	0.01063	0.998191	0.21
23061	0	0.58	0.840367	0.497834	0.5
23062	0	0.05	1	0.789531	0.1
23063	0	0.06	0.295557	0.965642	0.1
23064	0	0.005	1	1	0.01
23065	0	0.79	0.011895	0.998504	0.24
23066	0	0.2	0.022929	0.996753	0.24
23067	0	0.02	1	0.969926	0.04
23068	0	0.23	0.00033	0.999958	0.22
23069	0	0.005	1	1	0.01
23070	0	0.38	0.139058	0.962034	0.4
23071	0	0.18	0.515367	0.821842	0.28
23072	0	0.015	1	0.984925	0.03
23073	0	0.035	0.002651	0.999986	0.03
23074	0	0.015	1	0.984925	0.03
23075	0	0.55	4.7e-05	3.7e-05	0.7
23076	0	0.535	1	0.500538	0.51
23077	0	0.365	0.280542	0.922548	0.41
23078	0	0.005	1	1	0.01
23079	0	0.09	1	0.431867	0.18
23080	0	0.055	1	0.747976	0.11
23081	0	0.005	1	1	0.01
23082	0	0.73	0.799243	0.750824	0.38
23083	0	0.025	1	0.950131	0.05
23084	0	0.455	0.225194	0.943745	0.43
23085	0	0.85	0.040925	0.992054	0.2
23086	0	0.005	1	1	0.01
23087	0	0.005	1	1	0.01
23088	0	1	1	1	0
23089	0	0.76	0.581553	0.844026	0.34
23090	0	0.015	1	0.984925	0.03
23091	0	0.28	1	0.652799	0.4
23092	0	0.175	0.292854	0.147268	0.33
23093	0	0.685	0.103556	0.05909	0.51
23094	0	0.015	1	0.984925	0.03
23095	0	0.155	0.698974	0.819576	0.25
23096	0	0.16	0.123649	0.982837	0.22
23097	0	0.005	1	1	0.01
23098	0	0.145	0.424439	0.880553	0.23
23099	0	0.005	1	1	0.01
23100	0	0.005	1	1	0.01
23101	0	0.005	1	1	0.01
23102	0	0.62	1	0.531894	0.48
23103	0	0.045	1	0.828573	0.09
23104	0	0.945	0.000872	0.999988	0.05
23105	0	0.335	0.11418	0.975185	0.37
23106	0	0.12	1	0.581849	0.22
23107	0	0.01	1	0.994975	0.02
23108	0	0.025	1	0.950131	0.05
23109	0	0.06	1	0.704443	0.12
23110	0	0.005	1	1	0.01
23111	0	0.24	0.096171	0.980081	0.3
23112	0	0.035	1	0.897137	0.07
23113	0	0.225	0.039693	0.993908	0.27
23114	0	0.375	0.673798	0.747861	0.45
23115	0	0.515	0.688622	0.359539	0.53
23116	0	0.225	1	0.629133	0.35
23117	0	0.255	0.433146	0.865388	0.35
23118	0	0.84	1	0.5269	0.28
23119	0	0.545	0.225194	0.943745	0.43
23120	0	0.08	1	0.521436	0.16
23121	0	0.005	1	1	0.01
23122	0	0.9	0.243191	0.947362	0.16
23123	0	0.535	0.420406	0.21053	0.55
23124	0	0.145	1	0.668265	0.25
23125	0	0.12	0.030807	0.99569	0.16
23126	0	0.03	1	0.925769	0.06
23127	0	0.165	1	0.478722	0.29
23128	0	0.05	1	0.789531	0.1
23129	0	0.15	0.690478	0.312809	0.28
23130	0	1	1	1	0
23131	0	0.01	1	0.994975	0.02
23132	0	0.02	1	0.969926	0.04
23133	0	0.005	1	1	0.01
23134	0	0.1	1	0.756809	0.18
23135	0	0.005	1	1	0.01
23136	0	0.01	1	0.994975	0.02
23137	0	0.01	1	0.994975	0.02
23138	0	0.01	1	0.994975	0.02
23139	0	0.015	1	0.984925	0.03
23140	0	0.72	0.135381	0.96761	0.34
23141	0	0.065	1	0.659479	0.13
23142	0	0.01	1	0.994975	0.02
23143	0	0.695	0.003939	0.002282	0.55
23144	0	0.69	3.4e-05	1.8e-05	0.6
23145	0	0.015	1	0.984925	0.03
23146	0	0.005	1	1	0.01
23147	0	0.06	0.034359	0.998291	0.08
23148	0	0.05	1	0.789531	0.1
23149	0	0.525	0.043938	0.023276	0.61
23150	0	0.01	1	0.994975	0.02
23151	0	0.105	0.284041	0.930424	0.17
23152	0	0.77	0.15395	0.966125	0.3
23153	0	0.525	0.552814	0.796474	0.47
23154	0	0.995	1	1	0.01
23155	0	0.95	0.210469	0.984744	0.08
23156	0	0.01	1	0.994975	0.02
23157	0	0.1	1	0.756809	0.18
23158	0	0.37	1	0.656439	0.46
23159	0	0.08	1	0.521436	0.16
23160	0	0.06	1	0.704443	0.12
23161	0	1	1	1	0
23162	0	0.995	1	1	0.01
23163	0	0.235	0.168546	0.953622	0.31
23164	0	0.105	0.069576	0.989707	0.15
23165	0	0.195	0.052072	0.989367	0.25
23166	0	0.18	0.081965	0.984471	0.24
23167	0	0.055	1	0.747976	0.11
23168	0	0.675	0.04298	0.988887	0.35
23169	0	0.135	0.205003	0.131208	0.27
23170	0	0.465	0.166375	0.94681	0.43
23171	0	0.805	1	0.701334	0.31
23172	0	0.005	1	1	0.01
23173	0	0.975	1	0.950131	0.05
23174	0	0.965	0.002651	0.999986	0.03
23175	0	0.1	0.591495	0.348304	0.2
23176	0	0.02	1	0.969926	0.04
23177	0	0.005	1	1	0.01
23178	0	0.535	0.323289	0.886919	0.45
23179	0	0.005	1	1	0.01
23180	0	0.32	0.105692	0.977065	0.36
23181	0	0.555	0.104796	0.975007	0.41
23182	0	0.005	1	1	0.01
23183	0	0.625	1	0.595492	0.47
23184	0	0.005	1	1	0.01
23185	0	0.025	1	0.950131	0.05
23186	0	0.605	0.30326	0.897146	0.43
23187	0	0.005	1	1	0.01
23188	0	0.005	1	1	0.01
23189	0	0.915	0.138497	0.980527	0.13
23190	0	0.305	0.641328	0.375262	0.45
23191	0	0.115	0.002674	0.999797	0.13
23192	0	0.01	1	0.994975	0.02
23193	0	0.095	1	0.794919	0.17
23194	0	0.005	1	1	0.01
23195	0	0.125	0.353032	0.179967	0.25
23196	0	0.01	1	0.994975	0.02
23197	0	0.035	0.102863	0.997349	0.05
23198	0	0.03	0.074231	0.998856	0.04
23199	0	0.34	1.2e-05	9e-06	0.64
23200	0	0.005	1	1	0.01
23201	0	0.005	1	1	0.01
23202	0	0.255	0.191662	0.946471	0.33
23203	0	0.005	1	1	0.01
23204	0	0.055	0.252024	0.976525	0.09
23205	0	0.125	0.644802	0.826935	0.21
23206	0	0.01	1	0.994975	0.02
23207	0	0.14	0.398543	0.905247	0.22
23208	0	0.275	0.216193	0.935056	0.35
23209	0	0.01	1	0.994975	0.02
23210	0	0.02	1	0.969926	0.04
23211	0	0.195	0.75826	0.459594	0.33
23212	0	0.31	0.000322	0.000212	0.58
23213	0	0.515	0.552392	0.800628	0.47
23214	0	0.135	0.205003	0.131208	0.27
23215	0	0.075	1	0.567445	0.15
23216	0	0.055	0.252024	0.976525	0.09
23217	0	0.675	0.005411	0.999281	0.31
23218	0	0.005	1	1	0.01
23219	0	0.605	0.092512	0.046411	0.57
23220	0	0.05	1	0.789531	0.1
23221	0	0.02	1	0.969926	0.04
23222	0	0.055	1	0.747976	0.11
23223	0	0.405	0.000147	9e-05	0.67
23224	0	0.005	1	1	0.01
23225	0	0.005	1	1	0.01
23226	0	0.025	1	0.950131	0.05
23227	0	0.25	0.178607	0.960699	0.32
23228	0	0.085	0.523906	0.861503	0.15
23229	0	0.09	0.568133	0.829913	0.16
23230	0	0.7	1	0.618326	0.42
23231	0	0.145	0.119447	0.970068	0.21
23232	0	0.005	1	1	0.01
23233	0	0.005	1	1	0.01
23234	0	0.265	0.018311	0.997416	0.29
23235	0	0.005	1	1	0.01
23236	0	0.64	0.666344	0.765287	0.44
23237	0	0.05	0.210469	0.984744	0.08
23238	0	0.015	1	0.984925	0.03
23239	0	0.49	0.01693	0.996179	0.38
23240	0	0.005	1	1	0.01
23241	0	0.005	1	1	0.01
23242	0	0.405	0.147387	0.96031	0.41
23243	0	0.005	1	1	0.01
23244	0	1	1	1	0
23245	0	0.2	0.064139	0.984443	0.26
23246	0	0.325	0.822075	0.686596	0.43
23247	0	0.095	0.594235	0.389155	0.19
23248	0	0.185	0.316699	0.920512	0.27
23249	0	0.41	0.03814	0.992033	0.38
23250	0	0.51	0.01693	0.996179	0.38
23251	0	0.435	0.042309	0.990106	0.39
23252	0	0.005	1	1	0.01
23253	0	0.835	0.024329	0.995376	0.21
23254	0	0.005	1	1	0.01
23255	0	0.71	0.225398	0.938624	0.36
23256	0	0.02	1	0.969926	0.04
23257	0	0.005	1	1	0.01
23258	0	0.97	0.074231	0.998856	0.04
23259	0	0.005	1	1	0.01
23260	0	0.005	1	1	0.01
23261	0	0.01	1	0.994975	0.02
23262	0	0.215	1	0.504571	0.35
23263	0	0.01	1	0.994975	0.02
23264	0	0.855	0.424439	0.880553	0.23
23265	0	0.005	1	1	0.01
23266	0	0.94	0.001709	0.999966	0.06
23267	0	0.04	1	0.864598	0.08
23268	0	0.02	1	0.969926	0.04
23269	0	0.46	0.157448	0.964432	0.42
23270	0	0.01	1	0.994975	0.02
23271	0	0.245	0.054198	0.025924	0.45
23272	0	0.565	0.104718	0.972543	0.41
23273	0	0.26	0.601779	0.831968	0.36
23274	0	0.39	0	0	0.74
23275	0	0.005	1	1	0.01
23276	0	0.16	0.454439	0.237834	0.3
23277	0	0.155	0.001803	0.999808	0.17
23278	0	0.01	1	0.994975	0.02
23279	0	0.01	1	0.994975	0.02
23280	0	0.01	1	0.994975	0.02
23281	0	0.02	1	0.969926	0.04
23282	0	0.005	1	1	0.01
23283	0	0.99	1	0.994975	0.02
23284	0	0.94	0.034359	0.998291	0.08
23285	0	0.71	0.808623	0.722838	0.4
23286	0	0.225	0.039693	0.993908	0.27
23287	0	0.045	1	0.828573	0.09
23288	0	0.605	0.40147	0.203083	0.53
23289	0	0.03	1	0.925769	0.06
23290	0	0.84	0.068932	0.051768	0.32
23291	0	0.44	0.418688	0.240213	0.54
23292	0	0.01	1	0.994975	0.02
23293	0	0.1	1	0.756809	0.18
23294	0	0.415	0.102527	0.067908	0.57
23295	0	0.14	1	0.712187	0.24
23296	0	0.255	0.068087	0.982752	0.31
23297	0	0.82	0.081965	0.984471	0.24
23298	0	0.57	0.068079	0.982233	0.4
23299	0	0.695	0.159244	0.099021	0.49
23300	0	0.22	1	0.678068	0.34
23301	0	0.03	0.074231	0.998856	0.04
23302	0	0.015	1	0.984925	0.03
23303	0	0.085	0.523906	0.861503	0.15
23304	0	0.65	0.122362	0.972235	0.38
23305	0	0.005	1	1	0.01
23306	0	0.01	1	0.994975	0.02
23307	0	0.165	0.066237	0.041908	0.33
23308	0	0.04	1	0.864598	0.08
23309	0	0.01	1	0.994975	0.02
23310	0	0.08	0.478564	0.889509	0.14
23311	0	0.645	0.282823	0.906092	0.41
23312	0	0.03	1	0.925769	0.06
23313	0	0.53	0.692634	0.7316	0.48
23314	0	0.015	1	0.984925	0.03
23315	0	0.005	1	1	0.01
23316	0	0.01	1	0.994975	0.02
23317	0	0.01	1	0.994975	0.02
23318	0	0.555	1	0.630812	0.49
23319	0	0.555	0.418147	0.874001	0.45
23320	0	0.005	1	1	0.01
23321	0	0.005	1	1	0.01
23322	0	0.08	0.478564	0.889509	0.14
23323	0	0.085	0.523906	0.861503	0.15
23324	0	0.005	1	1	0.01
23325	0	0.19	0.748962	0.745005	0.3
23326	0	0.005	1	1	0.01
23327	0	0.375	0.20632	0.935538	0.41
23328	0	0.005	1	1	0.01
23329	0	0.005	1	1	0.01
23330	0	0.31	0.002125	0.001513	0.56
23331	0	0.355	2.1e-05	1.5e-05	0.65
23332	0	0.21	0.130461	0.968847	0.28
23333	0	0.005	1	1	0.01
23334	0	0.375	0.399722	0.862834	0.43
23335	0	0.145	0.424439	0.880553	0.23
23336	0	0.1	0.243191	0.947362	0.16
23337	0	0.98	1	0.969926	0.04
23338	0	0.295	0.003395	0.999454	0.29
23339	0	0.2	0.533327	0.840973	0.3
23340	0	0.005	1	1	0.01
23341	0	0.775	0.146168	0.070434	0.41
23342	0	0.325	0.021026	0.996891	0.33
23343	0	0.32	0.037088	0.992827	0.34
23344	0	0.005	1	1	0.01
23345	0	0.05	0.210469	0.984744	0.08
23346	0	0.25	0.058858	0.988266	0.3
23347	0	0.005	1	1	0.01
23348	0	0.055	0.252024	0.976525	0.09
23349	0	0.41	0.679507	0.773873	0.46
23350	0	0.245	0.012363	0.998291	0.27
23351	0	0.305	1	0.561932	0.43
23352	0	0.13	0.208077	0.943643	0.2
23353	0	0.75	1	0.581776	0.38
23354	0	0.485	0.32177	0.89361	0.45
23355	0	0.08	0.478564	0.889509	0.14
23356	0	0.005	1	1	0.01
23357	0	0.055	1	0.747976	0.11
23358	0	0.69	0.250965	0.919115	0.38
23359	0	0.935	1	0.659479	0.13
23360	0	0.775	0.257794	0.924265	0.31
23361	0	0.25	0.602919	0.37067	0.4
23362	0	0.175	0.01063	0.998191	0.21
23363	0	0.255	1	0.528296	0.39
23364	0	0.395	0.023187	0.994196	0.37
23365	0	0.75	0.01499	0.997201	0.28
23366	0	0.005	1	1	0.01
23367	0	0.235	0.001369	0.000782	0.47
23368	0	0.22	0.558076	0.847367	0.32
23369	0	0.39	1.9e-05	1.4e-05	0.68
23370	0	0.155	0.454391	0.273967	0.29
23371	0	0.375	0.20632	0.935538	0.41
23372	0	0.2	0.533327	0.840973	0.3
23373	0	0.005	1	1	0.01
23374	0	0.375	0.20632	0.935538	0.41
23375	0	0.005	1	1	0.01
23376	0	0.01	1	0.994975	0.02
23377	0	0.005	1	1	0.01
23378	0	0.005	1	1	0.01
23379	0	0.235	0.408002	0.875266	0.33
23380	0	0.09	1	0.431867	0.18
23381	0	0.255	0.793874	0.723117	0.37
23382	0	0.13	0.208077	0.943643	0.2
23383	0	0.08	0.110491	0.986877	0.12
23384	0	0.325	0	1	0.07
23385	0	0.11	0.600456	0.273281	0.22
23386	0	0.68	0.172488	0.111274	0.5
23387	0	0.005	1	1	0.01
23388	0	0.005	1	1	0.01
23389	0	0.015	1	0.984925	0.03
23390	0	0.03	1	0.925769	0.06
23391	0	0.015	1	0.984925	0.03
23392	0	0.2	0.756008	0.410796	0.34
23393	0	0.07	1	0.613633	0.14
23394	0	1	1	1	0
23395	0	0.82	0.18406	0.123162	0.34
23396	0	0.005	1	1	0.01
23397	0	0.915	0.523906	0.861503	0.15
23398	0	0.725	0.041707	0.993469	0.31
23399	0	0.245	1	0.633849	0.37
23400	0	0.69	1	0.504185	0.44
23401	0	0.94	1	0.704443	0.12
23402	0	0.735	0.309109	0.906334	0.35
23403	0	0.185	1	0.558829	0.31
23404	0	0.005	1	1	0.01
23405	0	0.01	1	0.994975	0.02
23406	0	0.015	1	0.984925	0.03
23407	0	1	1	1	0
23408	0	0.805	0.052072	0.989367	0.25
23409	0	0.045	0.009314	0.999837	0.05
23410	0	0.045	1	0.828573	0.09
23411	0	0.06	1	0.704443	0.12
23412	0	0.03	1	0.925769	0.06
23413	0	0.91	0.170087	0.972072	0.14
23414	0	0.075	0.086149	0.991494	0.11
23415	0	0.08	0.478564	0.889509	0.14
23416	0	0.035	1	0.897137	0.07
23417	0	0.03	2e-06	1	0
23418	0	0.165	0.066237	0.041908	0.33
23419	0	0.015	1	0.984925	0.03
23420	0	0.015	1	0.984925	0.03
23421	0	0.005	1	1	0.01
23422	0	0.005	1	1	0.01
23423	0	0.685	0.035386	0.019839	0.53
23424	0	0.18	0.015529	0.997068	0.22
23425	0	0.08	0.110491	0.986877	0.12
23426	0	0.97	1	0.925769	0.06
23427	0	0.09	0.002563	0.999871	0.1
23428	0	0.01	1	0.994975	0.02
23429	0	0.74	0.799605	0.474343	0.4
23430	0	0.14	0.094753	0.978597	0.2
23431	0	0.005	1	1	0.01
23432	0	0.045	1	0.828573	0.09
23433	0	0.07	1	0.613633	0.14
23434	0	0.495	0.004797	0.002772	0.65
23435	0	0.03	1	0.925769	0.06
23436	0	0.355	1	0.504715	0.47
23437	0	0.065	0.340521	0.951748	0.11
23438	0	0.06	1	0.704443	0.12
23439	0	0.005	1	1	0.01
23440	0	0.875	0.353032	0.179967	0.25
23441	0	0.005	1	1	0.01
23442	0	0.15	0.007946	0.998925	0.18
23443	0	0.46	0.008363	0.998782	0.36
23444	0	0.245	0.107909	0.971726	0.31
23445	0	0.935	1	0.659479	0.13
23446	0	0.385	0.01088	0.997987	0.35
23447	0	0.005	1	1	0.01
23448	0	0.405	0.147387	0.96031	0.41
23449	0	0.015	1	0.984925	0.03
23450	0	0.125	0.173065	0.957858	0.19
23451	0	0.015	1	0.984925	0.03
23452	0	0.04	1	0.864598	0.08
23453	0	0.735	0.00015	7.1e-05	0.53
23454	0	0.015	1	0.984925	0.03
23455	0	0.08	0	1	0.04
23456	0	0.61	0	1	0.12
23457	0	0.045	0.009314	0.999837	0.05
23458	0	0.045	0.171427	0.990686	0.07
23459	0	0.03	0.001144	0.999998	0.02
23460	0	0.955	0.171427	0.990686	0.07
23461	0	1	1	1	0
23462	0	0.005	1	1	0.01
23463	0	0.09	1	0.431867	0.18
23464	0	1	1	1	0
23465	0	0.005	1	1	0.01
23466	0	0.005	1	1	0.01
23467	0	0.665	0.000105	0.999987	0.27
23468	0	0.005	1	1	0.01
23469	0	0.115	0.611572	0.886066	0.19
23470	0	0.005	1	1	0.01
23471	0	0.525	0.843204	0.665345	0.49
23472	0	0.01	0.005025	1	0
23473	0	0.08	0.110491	0.986877	0.12
23474	0	0.005	1	1	0.01
23475	0	0.76	0.581553	0.844026	0.34
23476	0	0.005	1	1	0.01
23477	0	0.13	1	0.488482	0.24
23478	0	0.135	1	0.442382	0.25
23479	0	0.31	0.639322	0.322521	0.46
23480	0	0.03	1	0.925769	0.06
23481	0	0.215	0.551431	0.275671	0.37
23482	0	0.98	1	0.969926	0.04
23483	0	0.01	1	0.994975	0.02
23484	0	0.015	0.015075	1	0.01
23485	0	0.045	0.009314	0.999837	0.05
23486	0	0.83	0.150695	0.966275	0.24
23487	0	0.11	0.089945	0.984739	0.16
23488	0	0.02	1	0.969926	0.04
23489	0	0.285	0.14928	0.95495	0.35
23490	0	0.61	0	0	0.78
23491	0	0.015	1	0.984925	0.03
23492	0	0.105	0.010293	0.999081	0.13
23493	0	0.63	0.389613	0.895793	0.42
23494	0	0.005	1	1	0.01
23495	0	0.245	0.012363	0.998291	0.27
23496	0	0.205	1	0.60599	0.33
23497	0	0.015	1	0.984925	0.03
23498	0	0.355	1e-06	1	0.23
23499	0	0.095	0.004235	0.999737	0.11
23500	0	0.03	0.074231	0.998856	0.04
23501	0	0.105	0.010293	0.999081	0.13
23502	0	0.04	5.5e-05	1	0.02
23503	0	0.01	1	0.994975	0.02
23504	0	0.01	1	0.994975	0.02
23505	0	0.015	1	0.984925	0.03
23506	0	0.015	1	0.984925	0.03
23507	0	0.035	0.102863	0.997349	0.05
23508	0	0.045	0.171427	0.990686	0.07
23509	0	0.18	0.18406	0.123162	0.34
23510	0	0.05	1	0.789531	0.1
23511	0	0.405	0.000147	9e-05	0.67
23512	0	0.035	1	0.897137	0.07
23513	0	0.02	1	0.969926	0.04
23514	0	0.025	1	0.950131	0.05
23515	0	0.005	1	1	0.01
23516	0	0.015	1	0.984925	0.03
23517	0	0.045	0.171427	0.990686	0.07
23518	0	0.005	1	1	0.01
23519	0	0.02	0.030074	0.999923	0.02
23520	0	0.525	0	0	0.77
23521	0	0.215	1	0.504571	0.35
23522	0	0.18	0.036596	0.021067	0.36
23523	0	0.005	1	1	0.01
23524	0	0.005	1	1	0.01
23525	0	0.005	1	1	0.01
23526	0	0.01	1	0.994975	0.02
23527	0	0.03	1	0.925769	0.06
23528	0	0.015	1	0.984925	0.03
23529	0	0.375	1.5e-05	1.2e-05	0.67
23530	0	0.355	0.000169	0.000127	0.63
23531	0	0.005	1	1	0.01
23532	0	0.025	1	0.950131	0.05
23533	0	0.18	0.732319	0.340114	0.32
23534	0	0.025	0.000383	1	0.01
23535	0	0.025	1	0.950131	0.05
23536	0	0.125	0.353032	0.179967	0.25
23537	0	0.33	0.011878	0.006812	0.56
23538	0	0.165	0.066237	0.041908	0.33
23539	0	0.04	0.135402	0.994753	0.06
23540	0	0.005	1	1	0.01
23541	0	0.005	1	1	0.01
23542	0	0.005	1	1	0.01
23543	0	0.15	0	1	0.02
23544	0	0.155	0	1	0.01
23545	0	0.01	0.005025	1	0
23546	0	0.01	0.005025	1	0
23547	0	0.055	1	0.747976	0.11
23548	0	0.01	1	0.994975	0.02
23549	0	0.035	1	0.897137	0.07
23550	0	0.005	1	1	0.01
23551	0	0.01	1	0.994975	0.02
23552	0	0.035	0.102863	0.997349	0.05
23553	0	0.05	0.210469	0.984744	0.08
23554	0	0.135	1	0.753557	0.23
23555	0	0.97	1	0.925769	0.06
23556	0	0.245	0.283049	0.918015	0.33
23557	0	0.18	0.081965	0.984471	0.24
23558	0	0.01	1	0.994975	0.02
23559	0	0.065	1	0.659479	0.13
23560	0	0.07	0.386367	0.934556	0.12
23561	0	0.925	0.008506	0.999581	0.09
23562	0	0.935	0.048252	0.996902	0.09
23563	0	0.95	0.210469	0.984744	0.08
23564	0	0.09	1	0.431867	0.18
23565	0	0.01	1	0.994975	0.02
23566	0	0.775	0.091187	0.97576	0.29
23567	0	0.14	1	0.712187	0.24
23568	0	0.08	0.478564	0.889509	0.14
23569	0	0.28	0.619513	0.811009	0.38
23570	0	0.65	0.270479	0.93039	0.4
23571	0	0.03	1	0.925769	0.06
23572	0	0.23	0.393819	0.90194	0.32
23573	0	0.005	1	1	0.01
23574	0	0.01	1	0.994975	0.02
23575	0	0.02	1	0.969926	0.04
23576	0	0.05	1	0.789531	0.1
23577	0	0.08	0.478564	0.889509	0.14
23578	0	0.015	1	0.984925	0.03
23579	0	0.025	1	0.950131	0.05
23580	0	0.11	0.327174	0.910055	0.18
23581	0	0.225	0.257794	0.924265	0.31
23582	0	0.88	0.030807	0.99569	0.16
23583	0	0.18	0.30132	0.939102	0.26
23584	0	0.115	0.611572	0.886066	0.19
23585	0	0.02	1	0.969926	0.04
23586	0	0.01	1	0.994975	0.02
23587	0	0.375	0.399722	0.862834	0.43
23588	0	0.01	1	0.994975	0.02
23589	0	0.385	0.398417	0.881746	0.43
23590	0	0.365	0.280542	0.922548	0.41
23591	0	0.005	1	1	0.01
23592	0	0.145	0.685814	0.354079	0.27
23593	0	0.135	0.073796	0.985061	0.19
23594	0	0.185	0.181484	0.101996	0.35
23595	0	0.55	0.025548	0.995224	0.38
23596	0	0.58	0.06856	0.048467	0.58
23597	0	0.005	1	1	0.01
23598	0	0.09	0.027928	0.997437	0.12
23599	0	0.22	0.24034	0.942574	0.3
23600	0	0.345	0.026941	0.994095	0.35
23601	0	0.005	1	1	0.01
23602	0	0.01	1	0.994975	0.02
23603	0	0.16	1	0.5269	0.28
23604	0	0.15	0.690478	0.312809	0.28
23605	0	0.47	0.840669	0.425957	0.52
23606	0	0.765	0.408002	0.875266	0.33
23607	0	0.11	0.089945	0.984739	0.16
23608	0	0.48	0.047054	0.987798	0.4
23609	0	0.505	0.164872	0.95113	0.43
23610	0	0.005	1	1	0.01
23611	0	0.945	1	0.747976	0.11
23612	0	0.275	0.804475	0.703652	0.39
23613	0	0.015	1	0.984925	0.03
23614	0	0.3	0.058908	0.985052	0.34
23615	0	0.29	0.028986	0.993558	0.32
23616	0	0.29	0.028986	0.993558	0.32
23617	0	0.025	1	0.950131	0.05
23618	0	0.315	0.064306	0.984454	0.35
23619	0	0.34	0.047663	0.987542	0.36
23620	0	0.195	0.349865	0.221517	0.35
23621	0	0.195	0.349865	0.221517	0.35
23622	0	0.125	0.353032	0.179967	0.25
23623	0	0.29	1.2e-05	7e-06	0.58
23624	0	0.045	1	0.828573	0.09
23625	0	0.36	0	1	0.22
23626	0	0.03	1	0.925769	0.06
23627	0	0.005	1	1	0.01
23628	0	0.265	0.61098	0.793723	0.37
23629	0	0.02	1	0.969926	0.04
23630	0	0.095	0.594235	0.389155	0.19
23631	0	0.005	1	1	0.01
23632	0	0.015	1	0.984925	0.03
23633	0	0.055	1	0.747976	0.11
23634	0	0.385	0.398417	0.881746	0.43
23635	0	0.005	1	1	0.01
23636	0	0.02	1	0.969926	0.04
23637	0	0.005	1	1	0.01
23638	0	0.25	0.602919	0.37067	0.4
23639	0	0.11	0.327174	0.910055	0.18
23640	0	0.24	1	0.68365	0.36
23641	0	0.44	1	0.543097	0.5
23642	0	0.325	0.115397	0.966933	0.37
23643	0	0.69	0.818336	0.683199	0.42
23644	0	0.05	1	0.789531	0.1
23645	0	0.005	1	1	0.01
23646	0	0.015	0.015075	1	0.01
23647	0	0.98	1	0.969926	0.04
23648	0	0.005	1	1	0.01
23649	0	0.41	0.214629	0.942857	0.42
23650	0	0.005	1	1	0.01
23651	0	0.295	0.333943	0.918047	0.37
23652	0	0.4	1	0.603235	0.48
23653	0	0.89	0.089945	0.984739	0.16
23654	0	0.01	1	0.994975	0.02
23655	0	0.22	0.388777	0.236144	0.38
23656	0	0.165	0.725886	0.743699	0.27
23657	0	0.16	0.710934	0.783395	0.26
23658	0	0.18	0.18406	0.123162	0.34
23659	0	0.155	0.118179	0.063397	0.31
23660	0	0.015	1	0.984925	0.03
23661	0	0.005	1	1	0.01
23662	0	0.825	1	0.655361	0.29
23663	0	0.565	0.042309	0.990106	0.39
23664	0	0.005	1	1	0.01
23665	0	0.11	1	0.672826	0.2
23666	0	0.09	1	0.431867	0.18
23667	0	0.005	1	1	0.01
23668	0	0.015	1	0.984925	0.03
23669	0	0.68	0.364947	0.227502	0.48
23670	0	0.025	0.049869	0.999617	0.03
23671	0	0.01	1	0.994975	0.02
23672	0	0.035	1	0.897137	0.07
23673	0	0.125	0.644802	0.826935	0.21
23674	0	0.125	0.173065	0.957858	0.19
23675	0	0.03	0.074231	0.998856	0.04
23676	0	0.115	0.353439	0.239505	0.23
23677	0	0.005	1	1	0.01
23678	0	0.005	1	1	0.01
23679	0	0.015	1	0.984925	0.03
23680	0	0.035	1	0.897137	0.07
23681	0	0.965	1	0.897137	0.07
23682	0	0.43	3.2e-05	1.8e-05	0.7
23683	0	1	1	1	0
23684	0	0.095	0.205081	0.961136	0.15
23685	0	0.185	0.021064	0.016443	0.37
23686	0	0.135	1	0.442382	0.25
23687	0	0.235	0.09019	0.043812	0.43
23688	0	0.17	0.291474	0.174406	0.32
23689	0	0.455	0.225194	0.943745	0.43
23690	0	0.335	0.003129	0.999513	0.31
23691	0	0.965	1	0.897137	0.07
23692	0	0.72	0.046222	0.989991	0.32
23693	0	0.89	1	0.672826	0.2
23694	0	0.04	1	0.864598	0.08
23695	0	0.26	0.000149	0.00011	0.52
23696	0	0.09	1	0.431867	0.18
23697	0	0.74	0.295662	0.928513	0.34
23698	0	0.005	1	1	0.01
23699	0	0.05	1	0.789531	0.1
23700	0	0.815	0.316699	0.920512	0.27
23701	0	0.02	1	0.969926	0.04
23702	0	0.125	0.644802	0.826935	0.21
23703	0	0.715	0.14928	0.95495	0.35
23704	0	0.035	0.102863	0.997349	0.05
23705	0	0.15	0.007946	0.998925	0.18
23706	0	0.215	0.148804	0.957281	0.29
23707	0	0.02	1	0.969926	0.04
23708	0	0.37	0.00049	0.999939	0.3
23709	0	0.005	1	1	0.01
23710	0	0.915	1	0.476094	0.17
23711	0	0.4	0.143631	0.0783	0.56
23712	0	0.03	1	0.925769	0.06
23713	0	0.545	0.009186	0.006726	0.63
23714	0	0.005	1	1	0.01
23715	0	0.155	0.454391	0.273967	0.29
23716	0	0.135	1	0.753557	0.23
23717	0	0.005	1	1	0.01
23718	0	0.01	1	0.994975	0.02
23719	0	0.005	1	1	0.01
23720	0	0.005	1	1	0.01
23721	0	0.01	1	0.994975	0.02
23722	0	0.26	0.601779	0.831968	0.36
23723	0	0.01	1	0.994975	0.02
23724	0	0.185	0.095931	0.977831	0.25
23725	0	0.08	0.478564	0.889509	0.14
23726	0	0.175	0.172325	0.954225	0.25
23727	0	0.18	0.30132	0.939102	0.26
23728	0	0.09	0.170087	0.972072	0.14
23729	0	0.115	0.113934	0.978026	0.17
23730	0	0.145	0.029932	0.994802	0.19
23731	0	0.03	0.074231	0.998856	0.04
23732	0	0.185	0.038611	0.995378	0.23
23733	0	0.015	1	0.984925	0.03
23734	0	0.08	0.110491	0.986877	0.12
23735	0	0.005	1	1	0.01
23736	0	0.215	0.148804	0.957281	0.29
23737	0	0.17	0.473547	0.882931	0.26
23738	0	0.375	0.091787	0.97405	0.39
23739	0	0.38	0.056925	0.986066	0.38
23740	0	0.13	0.208077	0.943643	0.2
23741	0	0.035	1	0.897137	0.07
23742	0	0.405	0.006897	0.998691	0.35
23743	0	0.02	1	0.969926	0.04
23744	0	0.405	0.022467	0.99519	0.37
23745	0	0.12	0.141643	0.969193	0.18
23746	0	0.39	0.019871	0.996533	0.36
23747	0	0.005	1	1	0.01
23748	0	0.125	0.173065	0.957858	0.19
23749	0	0.025	1	0.950131	0.05
23750	0	0.21	0.364297	0.903584	0.3
23751	0	0.115	0.611572	0.886066	0.19
23752	0	0.005	1	1	0.01
23753	0	0.005	1	1	0.01
23754	0	0.73	0.021224	0.99584	0.3
23755	0	0.68	0.248719	0.938786	0.38
23756	0	0.01	1	0.994975	0.02
23757	0	0.02	1	0.969926	0.04
23758	0	0.005	1	1	0.01
23759	0	0.115	0.021974	0.997326	0.15
23760	0	0.115	0.611572	0.886066	0.19
23761	0	0.005	1	1	0.01
23762	0	0.005	1	1	0.01
23763	0	0.05	1	0.789531	0.1
23764	0	0.06	1	0.704443	0.12
23765	0	0.185	1	0.558829	0.31
23766	0	0.075	0.432555	0.913851	0.13
23767	0	0.015	1	0.984925	0.03
23768	0	0.115	1	0.627933	0.21
23769	0	0.985	1	0.984925	0.03
23770	0	0.005	1	1	0.01
23771	0	0.035	0.102863	0.997349	0.05
23772	0	0.055	1	0.747976	0.11
23773	0	0.53	0.429011	0.846211	0.46
23774	0	0.69	0.490831	0.826179	0.4
23775	0	0.84	0.710934	0.783395	0.26
23776	0	0.69	0.1082	0.968387	0.36
23777	0	0.02	7.7e-05	1	0
23778	0	0.15	0.454651	0.852	0.24
23779	0	0.055	1	0.747976	0.11
23780	0	0.01	1	0.994975	0.02
23781	0	0.01	0.005025	1	0
23782	0	0.105	1	0.715958	0.19
23783	0	0.12	1	0.581849	0.22
23784	0	0.01	1	0.994975	0.02
23785	0	0.325	0.822075	0.686596	0.43
23786	0	0.955	1	0.828573	0.09
23787	0	0.005	1	1	0.01
23788	0	0.045	1	0.828573	0.09
23789	0	0.06	0.295557	0.965642	0.1
23790	0	0.115	1	0.627933	0.21
23791	0	0.015	1	0.984925	0.03
23792	0	0.095	0.205081	0.961136	0.15
23793	0	0.06	1	0.704443	0.12
23794	0	0.215	0.7711	0.72424	0.33
23795	0	0.02	1	0.969926	0.04
23796	0	0.245	0.283049	0.918015	0.33
23797	0	0.005	1	1	0.01
23798	0	0.875	4.6e-05	0.999998	0.11
23799	0	0.035	1	0.897137	0.07
23800	0	0.135	0.377651	0.926204	0.21
23801	0	0.09	1	0.431867	0.18
23802	0	0.055	1	0.747976	0.11
23803	0	0.005	1	1	0.01
23804	0	0.145	1	0.668265	0.25
23805	0	0.17	0.730263	0.431121	0.3
23806	0	0.14	1	0.712187	0.24
23807	0	0.405	0.836298	0.694497	0.47
23808	0	0.495	0.321561	0.894908	0.45
23809	0	0.235	0.782626	0.730426	0.35
23810	0	0.005	1	1	0.01
23811	0	0.06	0.295557	0.965642	0.1
23812	0	0.025	1	0.950131	0.05
23813	0	0.58	0.013034	0.998026	0.36
23814	0	0.045	1	0.828573	0.09
23815	0	0.005	1	1	0.01
23816	0	0.005	1	1	0.01
23817	0	0.065	1	0.659479	0.13
23818	0	0.01	1	0.994975	0.02
23819	0	0.11	0.600456	0.273281	0.22
23820	0	0.025	1	0.950131	0.05
23821	0	0.09	0.002563	0.999871	0.1
23822	0	0.015	0.015075	1	0.01
23823	0	0.09	0.002563	0.999871	0.1
23824	0	0.01	1	0.994975	0.02
23825	0	0.005	1	1	0.01
23826	0	0.08	0.013123	0.999188	0.1
23827	0	0.005	1	1	0.01
23828	0	0.03	1	0.925769	0.06
23829	0	0.005	1	1	0.01
23830	0	0.545	0.004418	0.99937	0.35
23831	0	0.005	1	1	0.01
23832	0	0.17	9e-06	1	0.14
23833	0	0.01	1	0.994975	0.02
23834	0	0.05	1	0.789531	0.1
23835	0	0.25	0.178607	0.960699	0.32
23836	0	0.095	0.004235	0.999737	0.11
23837	0	0.01	1	0.994975	0.02
23838	0	0.64	0.000158	0.999987	0.28
23839	0	0.06	1	0.704443	0.12
23840	0	0.005	1	1	0.01
23841	0	0.66	0.000262	0.999971	0.28
23842	0	0.005	1	1	0.01
23843	0	0.585	0.001796	0.999755	0.33
23844	0	0.005	1	1	0.01
23845	0	0.025	1	0.950131	0.05
23846	0	0.205	1	0.60599	0.33
23847	0	0.05	1	0.789531	0.1
23848	0	0.175	0.729366	0.384727	0.31
23849	0	0.035	1	0.897137	0.07
23850	0	0.07	1	0.613633	0.14
23851	0	0.065	1	0.659479	0.13
23852	0	0.85	0.007946	0.998925	0.18
23853	0	0.045	0.171427	0.990686	0.07
23854	0	0.145	0.424439	0.880553	0.23
23855	0	0.28	0.046222	0.989991	0.32
23856	0	0.39	0.019871	0.996533	0.36
23857	0	0.39	0.019871	0.996533	0.36
23858	0	0.13	0.362335	0.154258	0.26
23859	0	0.29	0.089457	0.978079	0.34
23860	0	0.19	0.748962	0.745005	0.3
23861	0	0.06	1	0.704443	0.12
23862	0	0.36	0.030646	0.992872	0.36
23863	0	0.02	1	0.969926	0.04
23864	0	0.225	0.021545	0.015453	0.43
23865	0	0.19	0.019808	0.01271	0.38
23866	0	0.13	1	0.488482	0.24
23867	0	0.005	1	1	0.01
23868	0	0.005	1	1	0.01
23869	0	0.375	0.399722	0.862834	0.43
23870	0	0.255	0.191662	0.946471	0.33
23871	0	0.025	1	0.950131	0.05
23872	0	0.98	0.030074	0.999923	0.02
23873	0	0.01	1	0.994975	0.02
23874	0	0.325	0.360546	0.18648	0.49
23875	0	0.26	0.008549	0.998435	0.28
23876	0	0.205	1	0.60599	0.33
23877	0	0.07	0.065444	0.994729	0.1
23878	0	0.065	0.340521	0.951748	0.11
23879	0	0.47	0.001423	0.999735	0.34
23880	0	0.065	1	0.659479	0.13
23881	0	0.045	1	0.828573	0.09
23882	0	0.085	1	0.476094	0.17
23883	0	0.155	0.698974	0.819576	0.25
23884	0	0.015	1	0.984925	0.03
23885	0	0.02	1	0.969926	0.04
23886	0	0.105	1	0.715958	0.19
23887	0	0.01	1	0.994975	0.02
23888	0	0.275	1	0.514584	0.41
23889	0	0.305	0.159244	0.099021	0.49
23890	0	0.05	1	0.789531	0.1
23891	0	0.01	1	0.994975	0.02
23892	0	0.235	0.408002	0.875266	0.33
23893	0	0.09	0.002563	0.999871	0.1
23894	0	0.21	0.130461	0.968847	0.28
23895	0	0.33	0.366653	0.891038	0.4
23896	0	0.04	1	0.864598	0.08
23897	0	0.06	0.295557	0.965642	0.1
23898	0	0.005	1	1	0.01
23899	0	0.375	3.3e-05	0.999997	0.27
23900	0	0.48	0.047054	0.987798	0.4
23901	0	0.035	0.102863	0.997349	0.05
23902	0	0.385	0.833966	0.467206	0.49
23903	0	0.195	0.75826	0.459594	0.33
23904	0	0.7	0.000231	0.999973	0.26
23905	0	0.915	0.523906	0.861503	0.15
23906	0	0.99	1	0.994975	0.02
23907	0	0.135	1	0.753557	0.23
23908	0	0.33	0.651886	0.783616	0.42
23909	0	0.455	0.162767	0.106512	0.57
23910	0	0.305	0.017329	0.010675	0.53
23911	0	0.085	0.523906	0.861503	0.15
23912	0	0.065	1	0.659479	0.13
23913	0	0.065	1	0.659479	0.13
23914	0	0.005	1	1	0.01
23915	0	0.005	1	1	0.01
23916	0	0.34	0.271465	0.913202	0.4
23917	0	0.065	0.340521	0.951748	0.11
23918	0	0.06	0.295557	0.965642	0.1
23919	0	0.025	1	0.950131	0.05
23920	0	0.04	1	0.864598	0.08
23921	0	0.025	1	0.950131	0.05
23922	0	0.125	1	0.535165	0.23
23923	0	0.35	0.014795	0.997355	0.34
23924	0	0.055	1	0.747976	0.11
23925	0	0.03	1	0.925769	0.06
23926	0	0.02	0.030074	0.999923	0.02
23927	0	0.01	0.005025	1	0
23928	0	0.055	0.252024	0.976525	0.09
23929	0	0.255	1	0.528296	0.39
23930	0	0.015	1	0.984925	0.03
23931	0	0.405	0.062205	0.985035	0.39
23932	0	0.5	0	1	0
23933	0	0.035	0.102863	0.997349	0.05
23934	0	0.39	0	1	0
23935	0	0.435	0	0	0.87
23936	0	0.01	1	0.994975	0.02
23937	0	0.25	0.000329	0.00025	0.5
23938	0	0.23	0.001445	0.001115	0.46
23939	0	0.225	0.002763	0.001571	0.45
23940	0	0.59	0	1	0
23941	0	0.46	0	1	0
23942	0	0.28	0	1	0
23943	0	0.65	0	1	0
23944	0	0.005	1	1	0.01
23945	0	0.005	1	1	0.01
23946	0	0.09	1	0.431867	0.18
23947	0	0.02	1	0.969926	0.04
23948	0	0.35	4.7e-05	2.8e-05	0.64
23949	0	0.78	0	1	0
23950	0	0.3	0.029932	0.014984	0.52
23951	0	0.515	0	0	0.81
23952	0	0.835	0.066237	0.041908	0.33
23953	0	0.02	1	0.969926	0.04
23954	0	0.305	0	1	0.19
23955	0	0.02	0.030074	0.999923	0.02
23956	0	0.225	0.021545	0.015453	0.43
23957	0	0.005	1	1	0.01
23958	0	0.015	1	0.984925	0.03
23959	0	0.005	1	1	0.01
23960	0	0.005	1	1	0.01
23961	0	0.015	0.015075	1	0.01
23962	0	0.04	0.135402	0.994753	0.06
23963	0	0.005	1	1	0.01
23964	0	0.015	1	0.984925	0.03
23965	0	0.005	1	1	0.01
23966	0	0.005	1	1	0.01
23967	0	0.005	1	1	0.01
23968	0	0.02	1	0.969926	0.04
23969	0	0.185	0.038611	0.995378	0.23
23970	0	0.035	1	0.897137	0.07
23971	0	0.005	1	1	0.01
23972	0	0.005	1	1	0.01
23973	0	0.015	0.015075	1	0.01
23974	0	0.025	0.049869	0.999617	0.03
23975	0	0.04	0.005247	0.999945	0.04
23976	0	0.07	0.005271	0.9998	0.08
23977	0	0.03	0.074231	0.998856	0.04
23978	0	0.01	1	0.994975	0.02
23979	0	0.01	0.005025	1	0
23980	0	0.8	6e-05	0.999995	0.18
23981	0	0.005	1	1	0.01
23982	0	0.02	0.030074	0.999923	0.02
23983	0	0.01	0.005025	1	0
23984	0	0.005	1	1	0.01
23985	0	0.01	1	0.994975	0.02
23986	0	0.315	1	0.628717	0.43
23987	0	0.305	0.350197	0.212351	0.47
23988	0	0.035	1	0.897137	0.07
23989	0	0.37	0.389613	0.895793	0.42
23990	0	0.005	1	1	0.01
23991	0	0.99	1	0.994975	0.02
23992	0	0.01	1	0.994975	0.02
23993	0	0.015	1	0.984925	0.03
23994	0	0.025	1	0.950131	0.05
23995	0	0.035	1	0.897137	0.07
23996	0	0.015	1	0.984925	0.03
23997	0	0.015	1	0.984925	0.03
23998	0	0.005	1	1	0.01
23999	0	0.14	0.685228	0.397415	0.26
24000	0	0.31	0	1	0.18
24001	0	0.01	1	0.994975	0.02
24002	0	0.275	0.041707	0.993469	0.31
24003	0	0.165	0.00063	0.999939	0.17
24004	0	0.125	0.173065	0.957858	0.19
24005	0	0.035	0.102863	0.997349	0.05
24006	0	0.25	0.788894	0.767751	0.36
24007	0	0.065	0.048252	0.996902	0.09
24008	0	0.065	1	0.659479	0.13
24009	0	0.01	1	0.994975	0.02
24010	0	0.195	0.75826	0.459594	0.33
24011	0	0.02	1	0.969926	0.04
24012	0	0.01	0.005025	1	0
24013	0	0.005	1	1	0.01
24014	0	0.01	1	0.994975	0.02
24015	0	0.02	0.030074	0.999923	0.02
24016	0	0.02	0.030074	0.999923	0.02
24017	0	0.02	0.030074	0.999923	0.02
24018	0	0.235	0.263163	0.138428	0.41
24019	0	0.19	0.019808	0.01271	0.38
24020	0	0.02	1	0.969926	0.04
24021	0	0.025	1	0.950131	0.05
24022	0	0.005	1	1	0.01
24023	0	0.515	4.8e-05	2.8e-05	0.71
24024	0	0.015	0.015075	1	0.01
24025	0	0.005	1	1	0.01
24026	0	0.02	0.030074	0.999923	0.02
24027	0	0.145	1	0.668265	0.25
24028	0	0.005	1	1	0.01
24029	0	0.05	0.210469	0.984744	0.08
24030	0	0.005	1	1	0.01
24031	0	0.015	1	0.984925	0.03
24032	0	0.01	1	0.994975	0.02
24033	0	0.02	1	0.969926	0.04
24034	0	0.005	1	1	0.01
24035	0	0.02	1	0.969926	0.04
24036	0	0.035	1	0.897137	0.07
24037	0	0.555	2e-06	2e-06	0.73
24038	0	0.035	0.102863	0.997349	0.05
24039	0	0.455	3e-06	2e-06	0.73
24040	0	0.015	1	0.984925	0.03
24041	0	0.075	0.086149	0.991494	0.11
24042	0	0.045	1	0.828573	0.09
24043	0	0.07	1	0.613633	0.14
24044	0	0.045	1	0.828573	0.09
24045	0	0.1	0.591495	0.348304	0.2
24046	0	0.56	0.224717	0.132673	0.56
24047	0	0.38	0.056925	0.986066	0.38
24048	0	0.24	1	0.68365	0.36
24049	0	0.03	2e-06	1	0
24050	0	0.01	1	0.994975	0.02
24051	0	0.01	1	0.994975	0.02
24052	0	0.32	0.000148	7.9e-05	0.6
24053	0	0.835	0.297164	0.204608	0.31
24054	0	0.22	0.037321	0.02034	0.42
24055	0	0.1	1	0.756809	0.18
24056	0	0.05	0.210469	0.984744	0.08
24057	0	0.125	0.353032	0.179967	0.25
24058	0	0.135	1	0.753557	0.23
24059	0	0.005	1	1	0.01
24060	0	0.01	1	0.994975	0.02
24061	0	0.04	1	0.864598	0.08
24062	0	0.025	1	0.950131	0.05
24063	0	0.54	0.112134	0.076566	0.58
24064	0	0.02	1	0.969926	0.04
24065	0	0.04	0.135402	0.994753	0.06
24066	0	0.07	0.065444	0.994729	0.1
24067	0	0.98	1	0.969926	0.04
24068	0	0.605	0.000675	0.999927	0.31
24069	0	0.035	0.102863	0.997349	0.05
24070	0	0.02	1	0.969926	0.04
24071	0	0.035	0.102863	0.997349	0.05
24072	0	0.035	0.102863	0.997349	0.05
24073	0	0.135	1	0.442382	0.25
24074	0	0.02	1	0.969926	0.04
24075	0	0.075	1	0.567445	0.15
24076	0	0.085	0.138497	0.980527	0.13
24077	0	0.04	0.135402	0.994753	0.06
24078	0	0.13	1	0.488482	0.24
24079	0	0.395	0.675046	0.341178	0.51
24080	0	0.09	1	0.431867	0.18
24081	0	0.17	0.150695	0.966275	0.24
24082	0	0.18	0.081965	0.984471	0.24
24083	0	0.01	1	0.994975	0.02
24084	0	0.1	0.243191	0.947362	0.16
24085	0	0.61	0.527588	0.845147	0.44
24086	0	0.06	0.295557	0.965642	0.1
24087	0	0.31	0.490831	0.826179	0.4
24088	0	0.01	1	0.994975	0.02
24089	0	0.28	0.461304	0.272313	0.44
24090	0	0.215	0.000396	0.999951	0.21
24091	0	0.7	7.8e-05	5.1e-05	0.58
24092	0	0.585	0.062622	0.98717	0.39
24093	0	0.01	1	0.994975	0.02
24094	0	0.075	0.432555	0.913851	0.13
24095	0	0.075	0.086149	0.991494	0.11
24096	0	0.005	1	1	0.01
24097	0	0.02	1	0.969926	0.04
24098	0	0.03	0.074231	0.998856	0.04
24099	0	0.025	0.049869	0.999617	0.03
24100	0	0.8	1	0.654788	0.32
24101	0	0.005	1	1	0.01
24102	0	0.055	0.252024	0.976525	0.09
24103	0	0.055	1	0.747976	0.11
24104	0	0.115	1	0.627933	0.21
24105	0	0.26	0.295662	0.928513	0.34
24106	0	0.055	1	0.747976	0.11
24107	0	0.15	0.690478	0.312809	0.28
24108	0	0.135	1	0.442382	0.25
24109	0	0.015	1	0.984925	0.03
24110	0	0.51	0.112324	0.968224	0.42
24111	0	0.005	1	1	0.01
24112	0	0.9	0.052638	0.993278	0.14
24113	0	0.64	0.030646	0.992872	0.36
24114	0	0.005	1	1	0.01
24115	0	0.015	1	0.984925	0.03
24116	0	0.005	1	1	0.01
24117	0	0.04	1	0.864598	0.08
24118	0	0.005	1	1	0.01
24119	0	0.005	1	1	0.01
24120	0	0.455	0.105501	0.976905	0.41
24121	0	0.02	1	0.969926	0.04
24122	0	0.005	1	1	0.01
24123	0	0.01	1	0.994975	0.02
24124	0	0.21	0.227768	0.131352	0.38
24125	0	0.025	1	0.950131	0.05
24126	0	0.885	0.113934	0.978026	0.17
24127	0	0.89	0.327174	0.910055	0.18
24128	0	0.07	0.065444	0.994729	0.1
24129	0	0.185	0.316699	0.920512	0.27
24130	0	0.195	0.052072	0.989367	0.25
24131	0	0.015	0.015075	1	0.01
24132	0	0.005	1	1	0.01
24133	0	0.565	0.104718	0.972543	0.41
24134	0	0.53	0.235176	0.922741	0.44
24135	0	0.32	0.037088	0.992827	0.34
24136	0	0.89	1	0.672826	0.2
24137	0	0.02	1	0.969926	0.04
24138	0	0.01	1	0.994975	0.02
24139	0	0.055	1	0.747976	0.11
24140	0	0.54	0.545175	0.840083	0.46
24141	0	0.005	1	1	0.01
24142	0	0.05	0.015256	0.999598	0.06
24143	0	0.005	1	1	0.01
24144	0	0.015	0.015075	1	0.01
24145	0	0.01	1	0.994975	0.02
24146	0	0.07	1	0.613633	0.14
24147	0	0.195	0.010633	0.997984	0.23
24148	0	0.035	1	0.897137	0.07
24149	0	0.005	1	1	0.01
24150	0	0.005	1	1	0.01
24151	0	0.475	0.000683	0.999884	0.33
24152	0	0.195	0.010633	0.997984	0.23
24153	0	0.02	1	0.969926	0.04
24154	0	0.01	1	0.994975	0.02
24155	0	0.635	0.829313	0.713389	0.45
24156	0	0.005	1	1	0.01
24157	0	0.005	1	1	0.01
24158	0	0.83	0.473547	0.882931	0.26
24159	0	0.005	1	1	0.01
24160	0	0.005	1	1	0.01
24161	0	0.01	1	0.994975	0.02
24162	0	0.085	1	0.476094	0.17
24163	0	0.005	1	1	0.01
24164	0	0.015	1	0.984925	0.03
24165	0	0.005	1	1	0.01
24166	0	0.005	1	1	0.01
24167	0	0.585	0.040833	0.028003	0.59
24168	0	0.21	0.364297	0.903584	0.3
24169	0	0.005	1	1	0.01
24170	0	0.005	1	1	0.01
24171	0	0.01	1	0.994975	0.02
24172	0	0.38	0.139058	0.962034	0.4
24173	0	0.185	1	0.558829	0.31
24174	0	0.005	1	1	0.01
24175	0	0.005	1	1	0.01
24176	0	0.02	0.030074	0.999923	0.02
24177	0	0.06	1	0.704443	0.12
24178	0	0.005	1	1	0.01
24179	0	0.01	1	0.994975	0.02
24180	0	0.68	0.105692	0.977065	0.36
24181	0	0.005	1	1	0.01
24182	0	0.79	0.001496	0.999782	0.22
24183	0	0.62	0.005828	0.998865	0.34
24184	0	0.69	0.250965	0.919115	0.38
24185	0	0.06	0.295557	0.965642	0.1
24186	0	0.06	1	0.704443	0.12
24187	0	0.055	0.252024	0.976525	0.09
24188	0	0.495	0.028683	0.993171	0.39
24189	0	0.005	1	1	0.01
24190	0	0.665	0.259996	0.935701	0.39
24191	0	0.11	0.327174	0.910055	0.18
24192	0	0.005	1	1	0.01
24193	0	0.005	1	1	0.01
24194	0	0.02	1	0.969926	0.04
24195	0	0.62	0.291046	0.911691	0.42
24196	0	0.855	0.119447	0.970068	0.21
24197	0	0.005	1	1	0.01
24198	0	0.005	1	1	0.01
24199	0	0.005	1	1	0.01
24200	0	0.025	1	0.950131	0.05
24201	0	0.27	0.316297	0.195819	0.44
24202	0	0.005	1	1	0.01
24203	0	0.9	1	0.756809	0.18
24204	0	0.035	1	0.897137	0.07
24205	0	0.305	2e-06	1e-06	0.61
24206	0	0.49	0	0	0.84
24207	0	0.01	1	0.994975	0.02
24208	0	0.03	1	0.925769	0.06
24209	0	0.3	1	0.618326	0.42
24210	0	0.015	1	0.984925	0.03
24211	0	0.32	0.010646	0.998141	0.32
24212	0	0.03	1	0.925769	0.06
24213	0	0.155	1	0.574993	0.27
24214	0	0.02	1	0.969926	0.04
24215	0	0.155	0.054782	0.988174	0.21
24216	0	0.005	1	1	0.01
24217	0	0.54	0.0688	0.986499	0.4
24218	0	0.785	0.7711	0.72424	0.33
24219	0	0.995	1	1	0.01
24220	0	0.01	0.005025	1	0
24221	0	0.005	1	1	0.01
24222	0	0.07	0.386367	0.934556	0.12
24223	0	0.005	1	1	0.01
24224	0	0.74	0.035486	0.993046	0.3
24225	0	0.24	0.175328	0.113074	0.42
24226	0	0.16	1	0.5269	0.28
24227	0	0.01	1	0.994975	0.02
24228	0	0.005	1	1	0.01
24229	0	0.01	1	0.994975	0.02
24230	0	0.005	1	1	0.01
24231	0	0.02	1	0.969926	0.04
24232	0	0.115	0.113934	0.978026	0.17
24233	0	0.34	0.271465	0.913202	0.4
24234	0	0.155	1	0.574993	0.27
24235	0	0.005	1	1	0.01
24236	0	0.045	1	0.828573	0.09
24237	0	0.005	1	1	0.01
24238	0	0.505	0.028683	0.993171	0.39
24239	0	0.21	0.7626	0.767055	0.32
24240	0	0.755	1	0.633849	0.37
24241	0	0.005	1	1	0.01
24242	0	0.005	1	1	0.01
24243	0	0.005	1	1	0.01
24244	0	0.005	1	1	0.01
24245	0	0.005	1	1	0.01
24246	0	0.065	1	0.659479	0.13
24247	0	0.005	1	1	0.01
24248	0	0.045	1	0.828573	0.09
24249	0	0.27	0.799243	0.750824	0.38
24250	0	0.055	1	0.747976	0.11
24251	0	0.005	1	1	0.01
24252	0	0.41	0.408434	0.878031	0.44
24253	0	0.01	1	0.994975	0.02
24254	0	0.005	1	1	0.01
24255	0	0.21	0.065197	0.034044	0.4
24256	0	0.45	1	0.560482	0.5
24257	0	0.135	1	0.753557	0.23
24258	0	0.075	0.432555	0.913851	0.13
24259	0	0.525	0.1655	0.949011	0.43
24260	0	0.035	0.102863	0.997349	0.05
24261	0	0.005	1	1	0.01
24262	0	0.1	1	0.756809	0.18
24263	0	0.08	0.478564	0.889509	0.14
24264	0	0.095	0.594235	0.389155	0.19
24265	0	0.01	1	0.994975	0.02
24266	0	0.45	0.108678	0.070642	0.58
24267	0	0.29	0.467287	0.857459	0.38
24268	0	0.025	1	0.950131	0.05
24269	0	0.015	1	0.984925	0.03
24270	0	0.085	1	0.476094	0.17
24271	0	0.455	0.68635	0.781436	0.47
24272	0	0.045	1	0.828573	0.09
24273	0	1	1	1	0
24274	0	0.005	1	1	0.01
24275	0	0.325	1	0.512539	0.45
24276	0	0.505	0.164872	0.95113	0.43
24277	0	0.41	0.679507	0.773873	0.46
24278	0	0.41	0.679507	0.773873	0.46
24279	0	0.005	1	1	0.01
24280	0	0.71	0.467287	0.857459	0.38
24281	0	0.64	0.030646	0.992872	0.36
24282	0	0.02	1	0.969926	0.04
24283	0	0.595	0.147387	0.96031	0.41
24284	0	0.465	0.687178	0.344065	0.53
24285	0	0.005	1	1	0.01
24286	0	0.5	0.000118	7.2e-05	0.7
24287	0	0.61	0.057212	0.988613	0.38
24288	0	0.005	1	1	0.01
24289	0	0.47	0.3144	0.16061	0.56
24290	0	0.385	0.673014	0.777056	0.45
24291	0	0.025	1	0.950131	0.05
24292	0	0.005	1	1	0.01
24293	0	0.005	1	1	0.01
24294	0	0.005	1	1	0.01
24295	0	0.125	0.644802	0.826935	0.21
24296	0	0.055	1	0.747976	0.11
24297	0	0.01	1	0.994975	0.02
24298	0	0.93	1	0.613633	0.14
24299	0	0.83	0.150695	0.966275	0.24
24300	0	0.28	1	0.652799	0.4
24301	0	0.055	0.023475	0.999128	0.07
24302	0	1	1	1	0
24303	0	0.005	1	1	0.01
24304	0	0.005	1	1	0.01
24305	0	0.065	0.340521	0.951748	0.11
24306	0	0.25	0.058858	0.988266	0.3
24307	0	0.005	1	1	0.01
24308	0	0.21	1	0.555656	0.34
24309	0	0.005	1	1	0.01
24310	0	0.075	0.432555	0.913851	0.13
24311	0	0.575	0.042911	0.988825	0.39
24312	0	0.13	1	0.488482	0.24
24313	0	0.02	1	0.969926	0.04
24314	0	0.03	1	0.925769	0.06
24315	0	0.005	1	1	0.01
24316	0	0.005	1	1	0.01
24317	0	0.035	1	0.897137	0.07
24318	0	0.29	0.467287	0.857459	0.38
24319	0	0.005	1	1	0.01
24320	0	0.6	0.408838	0.863196	0.44
24321	0	0.005	1	1	0.01
24322	0	0.775	1	0.629133	0.35
24323	0	0.17	0.730263	0.431121	0.3
24324	0	0.05	1	0.789531	0.1
24325	0	0.015	1	0.984925	0.03
24326	0	0.105	1	0.715958	0.19
24327	0	0.46	0.545175	0.840083	0.46
24328	0	0.01	0.005025	1	0
24329	0	0.03	1	0.925769	0.06
24330	0	0.16	1	0.5269	0.28
24331	0	0.005	1	1	0.01
24332	0	0.005	1	1	0.01
24333	0	0.2	0.213533	0.943234	0.28
24334	0	0.09	0.170087	0.972072	0.14
24335	0	0.78	0.077766	0.983019	0.28
24336	0	0.185	0.512484	0.297782	0.33
24337	0	0.085	1	0.476094	0.17
24338	0	0.095	0.594235	0.389155	0.19
24339	0	0.005	1	1	0.01
24340	0	0.14	0.398543	0.905247	0.22
24341	0	0.625	0.673798	0.747861	0.45
24342	0	0.005	1	1	0.01
24343	0	0.09	1	0.431867	0.18
24344	0	0.005	1	1	0.01
24345	0	0.02	1	0.969926	0.04
24346	0	0.01	1	0.994975	0.02
24347	0	0.305	0.236867	0.939777	0.37
24348	0	0.565	0.00109	0.999825	0.33
24349	0	0.215	0.005465	0.003013	0.43
24350	0	0.085	0.138497	0.980527	0.13
24351	0	0.01	1	0.994975	0.02
24352	0	0.04	0.135402	0.994753	0.06
24353	0	0.06	1	0.704443	0.12
24354	0	0.005	1	1	0.01
24355	0	1	1	1	0
24356	0	0.395	0.536951	0.801614	0.45
24357	0	0.005	1	1	0.01
24358	0	0.04	1	0.864598	0.08
24359	0	0.05	0.210469	0.984744	0.08
24360	0	0.005	1	1	0.01
24361	0	0.085	0.523906	0.861503	0.15
24362	0	0.01	1	0.994975	0.02
24363	0	0.085	0.523906	0.861503	0.15
24364	0	0.04	0.135402	0.994753	0.06
24365	0	0.33	1	0.631155	0.44
24366	0	0.005	1	1	0.01
24367	0	0.355	1	0.504715	0.47
24368	0	0.81	0.185511	0.96904	0.26
24369	0	0.005	1	1	0.01
24370	0	1	1	1	0
24371	0	0.98	1	0.969926	0.04
24372	0	0.255	0.599052	0.32217	0.41
24373	0	0.365	0.51764	0.839674	0.43
24374	0	0.115	0.353439	0.239505	0.23
24375	0	0.045	1	0.828573	0.09
24376	0	0.005	1	1	0.01
24377	0	0.24	0.789729	0.47338	0.38
24378	0	0.015	1	0.984925	0.03
24379	0	0.39	0.527588	0.845147	0.44
24380	0	0.005	1	1	0.01
24381	0	0.025	1	0.950131	0.05
24382	0	0.005	1	1	0.01
24383	0	0.01	0.005025	1	0
24384	0	0.005	1	1	0.01
24385	0	0.005	1	1	0.01
24386	0	0.885	0.002674	0.999797	0.13
24387	0	0.88	0.030807	0.99569	0.16
24388	0	0.005	1	1	0.01
24389	0	0.245	0.59132	0.808152	0.35
24390	0	0.01	1	0.994975	0.02
24391	0	0.005	1	1	0.01
24392	0	0.345	0.026941	0.994095	0.35
24393	0	0.51	0.841325	0.438781	0.52
24394	0	0.005	1	1	0.01
24395	0	0.005	1	1	0.01
24396	0	0.005	1	1	0.01
24397	0	0.31	0.639322	0.322521	0.46
24398	0	0.415	0.536069	0.839193	0.45
24399	0	0.03	1	0.925769	0.06
24400	0	0.005	1	1	0.01
24401	0	0.095	1	0.794919	0.17
24402	0	0.025	1	0.950131	0.05
24403	0	0.045	1	0.828573	0.09
24404	0	0.865	0.002035	0.999816	0.15
24405	0	0.075	1	0.567445	0.15
24406	0	0.04	1	0.864598	0.08
24407	0	0.045	0.171427	0.990686	0.07
24408	0	0.275	0.216193	0.935056	0.35
24409	0	0.03	1	0.925769	0.06
24410	0	0.25	0.000329	0.00025	0.5
24411	0	0.005	1	1	0.01
24412	0	0.035	1	0.897137	0.07
24413	0	0.13	0.665775	0.791923	0.22
24414	0	0.005	1	1	0.01
24415	0	0.005	1	1	0.01
24416	0	0.01	1	0.994975	0.02
24417	0	0.01	1	0.994975	0.02
24418	0	0.19	0.001217	0.999845	0.2
24419	0	0.005	1	1	0.01
24420	0	0.005	1	1	0.01
24421	0	0.025	1	0.950131	0.05
24422	0	0.255	1	0.528296	0.39
24423	0	0.005	1	1	0.01
24424	0	0.025	1	0.950131	0.05
24425	0	0.46	0.313013	0.919118	0.44
24426	0	0.15	0.040925	0.992054	0.2
24427	0	0.055	1	0.747976	0.11
24428	0	0.075	0.086149	0.991494	0.11
24429	0	0.005	1	1	0.01
24430	0	0.11	0.327174	0.910055	0.18
24431	0	0.005	1	1	0.01
24432	0	0.005	1	1	0.01
24433	0	0.01	1	0.994975	0.02
24434	0	0.015	1	0.984925	0.03
24435	0	0.865	1	0.753557	0.23
24436	0	0.035	1	0.897137	0.07
24437	0	0.08	0.478564	0.889509	0.14
24438	0	0.045	0.171427	0.990686	0.07
24439	0	0.005	1	1	0.01
24440	0	0.01	1	0.994975	0.02
24441	0	0.01	1	0.994975	0.02
24442	0	0.095	0.205081	0.961136	0.15
24443	0	0.13	0.665775	0.791923	0.22
24444	0	0.005	1	1	0.01
24445	0	0.075	1	0.567445	0.15
24446	0	0.44	0.839607	0.696598	0.48
24447	0	0.695	1	0.561932	0.43
24448	0	0.03	1	0.925769	0.06
24449	0	0.71	0.225398	0.938624	0.36
24450	0	0.015	1	0.984925	0.03
24451	0	0.115	0.611572	0.886066	0.19
24452	0	0.005	1	1	0.01
24453	0	0.29	0.629128	0.351967	0.44
24454	0	0.07	0.386367	0.934556	0.12
24455	0	0.49	0.02702	0.015124	0.62
24456	0	0.005	1	1	0.01
24457	0	0.035	0.102863	0.997349	0.05
24458	0	0.025	1	0.950131	0.05
24459	0	0.005	1	1	0.01
24460	0	0.005	1	1	0.01
24461	0	0.005	1	1	0.01
24462	0	0.165	0.004624	0.99937	0.19
24463	0	0.015	1	0.984925	0.03
24464	0	0.315	0.355595	0.893524	0.39
24465	0	0.005	1	1	0.01
24466	0	0.03	1	0.925769	0.06
24467	0	0.25	0.178607	0.960699	0.32
24468	0	0.295	0.629542	0.821434	0.39
24469	0	0.1	0.591495	0.348304	0.2
24470	0	0.305	0.641328	0.375262	0.45
24471	0	0.2	0.533327	0.840973	0.3
24472	0	0.01	0.005025	1	0
24473	0	0.12	1	0.581849	0.22
24474	0	0.08	1	0.521436	0.16
24475	0	0.005	1	1	0.01
24476	0	0.01	1	0.994975	0.02
24477	0	0.07	0.386367	0.934556	0.12
24478	0	0.005	1	1	0.01
24479	0	0.03	1	0.925769	0.06
24480	0	0.005	1	1	0.01
24481	0	0.025	1	0.950131	0.05
24482	0	0.005	1	1	0.01
24483	0	0.035	1	0.897137	0.07
24484	0	0.54	0.840221	0.72279	0.48
24485	0	0.125	1	0.535165	0.23
24486	0	0.01	1	0.994975	0.02
24487	0	0.005	1	1	0.01
24488	0	0.005	1	1	0.01
24489	0	0.17	0.473547	0.882931	0.26
24490	0	0.445	1	0.630812	0.49
24491	0	0.005	1	1	0.01
24492	0	0.025	1	0.950131	0.05
24493	0	0.03	1	0.925769	0.06
24494	0	0.41	0.679507	0.773873	0.46
24495	0	0.42	0.099065	0.979907	0.4
24496	0	0.39	0.019871	0.996533	0.36
24497	0	0.14	1	0.712187	0.24
24498	0	0.33	0.000287	0.000243	0.6
24499	0	0.28	1	0.652799	0.4
24500	0	0.365	0.051514	0.988751	0.37
24501	0	0.005	1	1	0.01
24502	0	0.265	0.797591	0.420877	0.41
24503	0	0.57	1	0.522245	0.5
24504	0	0.025	1	0.950131	0.05
24505	0	0.035	0.102863	0.997349	0.05
24506	0	0.005	1	1	0.01
24507	0	0.47	0.840669	0.425957	0.52
24508	0	0.1	1	0.756809	0.18
24509	0	0.425	1	0.591412	0.49
24510	0	0.015	1	0.984925	0.03
24511	0	0.055	1	0.747976	0.11
24512	0	0.005	1	1	0.01
24513	0	0.025	1	0.950131	0.05
24514	0	0.02	1	0.969926	0.04
24515	0	0.035	1	0.897137	0.07
24516	0	0.09	1	0.431867	0.18
24517	0	0.055	1	0.747976	0.11
24518	0	0.01	1	0.994975	0.02
24519	0	0.05	1	0.789531	0.1
24520	0	0.02	1	0.969926	0.04
24521	0	0.005	1	1	0.01
24522	0	0.28	1	0.652799	0.4
24523	0	0.195	1	0.701334	0.31
24524	0	0.015	1	0.984925	0.03
24525	0	0.005	1	1	0.01
24526	0	0.56	0.067757	0.984045	0.4
24527	0	0.005	1	1	0.01
24528	0	0.49	0.160417	0.087128	0.58
24529	0	0.045	0.171427	0.990686	0.07
24530	0	0.085	0.523906	0.861503	0.15
24531	0	0.505	0.164872	0.95113	0.43
24532	0	0.07	1	0.613633	0.14
24533	0	0.06	1	0.704443	0.12
24534	0	0.655	0.377516	0.885265	0.41
24535	0	0.02	1	0.969926	0.04
24536	0	0.005	1	1	0.01
24537	0	0.005	1	1	0.01
24538	0	0.305	0.097182	0.978015	0.35
24539	0	0.005	1	1	0.01
24540	0	0.02	1	0.969926	0.04
24541	0	0.655	0.659188	0.77713	0.43
24542	0	0.005	1	1	0.01
24543	0	0.77	0.581253	0.354823	0.38
24544	0	0.03	1	0.925769	0.06
24545	0	0.005	1	1	0.01
24546	0	0.005	1	1	0.01
24547	0	0.355	0.519406	0.811418	0.43
24548	0	0.415	0.062622	0.98717	0.39
24549	0	0.22	0.775474	0.453542	0.36
24550	0	0.255	1	0.528296	0.39
24551	0	0.375	0.673798	0.747861	0.45
24552	0	0.005	1	1	0.01
24553	0	0.59	1	0.632378	0.48
24554	0	0.505	0.688964	0.362647	0.53
24555	0	0.65	0	1	0.2
24556	0	0.165	0	1	0.01
24557	0	0.12	0.350026	0.208383	0.24
24558	0	0.02	1	0.969926	0.04
24559	0	0.765	0.408002	0.875266	0.33
24560	0	0.14	0.094753	0.978597	0.2
24561	0	0.015	1	0.984925	0.03
24562	0	0.025	1	0.950131	0.05
24563	0	0.645	0.053059	0.985546	0.37
24564	0	0.62	1	0.531894	0.48
24565	0	0.035	0.102863	0.997349	0.05
24566	0	0.005	1	1	0.01
24567	0	0.035	0.002651	0.999986	0.03
24568	0	0.105	0.284041	0.930424	0.17
24569	0	0.41	1	0.632378	0.48
24570	0	0.42	0.680865	0.792854	0.46
24571	0	0.39	0.139727	0.968267	0.4
24572	0	0.655	0.185268	0.949519	0.39
24573	0	0.005	1	1	0.01
24574	0	0.05	0.210469	0.984744	0.08
24575	0	0.365	0.051514	0.988751	0.37
24576	0	0.235	0.168546	0.953622	0.31
24577	0	0.005	1	1	0.01
24578	0	0.49	0.691984	0.741439	0.48
24579	0	0.01	0.005025	1	0
24580	0	0.015	1	0.984925	0.03
24581	0	0.41	0.03814	0.992033	0.38
24582	0	0.4	0.531745	0.282973	0.52
24583	0	0.005	1	1	0.01
24584	0	0.24	0.269048	0.937746	0.32
24585	0	0.97	1	0.925769	0.06
24586	0	0.27	0.799243	0.750824	0.38
24587	0	0.005	1	1	0.01
24588	0	0.95	0.210469	0.984744	0.08
24589	0	0.005	1	1	0.01
24590	0	0.045	1	0.828573	0.09
24591	0	0.005	1	1	0.01
24592	0	0.675	1	0.512539	0.45
24593	0	0.965	1	0.897137	0.07
24594	0	0.085	1	0.476094	0.17
24595	0	0.555	0.224245	0.939696	0.43
24596	0	0.005	1	1	0.01
24597	0	0.215	0.069183	0.988364	0.27
24598	0	0.02	1	0.969926	0.04
24599	0	0.005	1	1	0.01
24600	0	0.005	1	1	0.01
24601	0	0.01	0.005025	1	0
24602	0	0.005	1	1	0.01
24603	0	0.31	0.017768	0.997228	0.32
24604	0	0.14	0.685228	0.397415	0.26
24605	0	0.005	1	1	0.01
24606	0	0.015	1	0.984925	0.03
24607	0	0.83	0.473547	0.882931	0.26
24608	0	0.87	0.208077	0.943643	0.2
24609	0	0.025	1	0.950131	0.05
24610	0	0.11	0.327174	0.910055	0.18
24611	0	0.52	0.112577	0.967496	0.42
24612	0	0.4	0.408838	0.863196	0.44
24613	0	0.02	1	0.969926	0.04
24614	0	0.44	0.311147	0.907956	0.44
24615	0	0.025	1	0.950131	0.05
24616	0	0.34	0.509456	0.821011	0.42
24617	0	0.04	0.135402	0.994753	0.06
24618	0	0.36	0.666344	0.765287	0.44
24619	0	0.01	1	0.994975	0.02
24620	0	0.15	0.040925	0.992054	0.2
24621	0	0.295	1	0.672276	0.41
24622	0	0.01	1	0.994975	0.02
24623	0	0.655	0.377516	0.885265	0.41
24624	0	0.005	1	1	0.01
24625	0	0.01	1	0.994975	0.02
24626	0	0.415	0.536069	0.839193	0.45
24627	0	0.115	0.611572	0.886066	0.19
24628	0	0.005	1	1	0.01
24629	0	0.505	0.073839	0.980308	0.41
24630	0	0.38	0.39635	0.219633	0.52
24631	0	0.095	1	0.794919	0.17
24632	0	0.02	1	0.969926	0.04
24633	0	0.14	0.398543	0.905247	0.22
24634	0	0.015	1	0.984925	0.03
24635	0	0.43	0.683226	0.362006	0.52
24636	0	0.01	1	0.994975	0.02
24637	0	0.275	0.128925	0.063981	0.47
24638	0	0.255	0.191662	0.946471	0.33
24639	0	0.545	0.842247	0.487673	0.51
24640	0	0.055	1	0.747976	0.11
24641	0	0.035	1	0.897137	0.07
24642	0	0.01	1	0.994975	0.02
24643	0	0.045	1	0.828573	0.09
24644	0	0.04	1	0.864598	0.08
24645	0	0.085	1	0.476094	0.17
24646	0	0.895	0.593645	0.309604	0.21
24647	0	0.035	0.102863	0.997349	0.05
24648	0	0.455	0.042755	0.991845	0.39
24649	0	0.115	1	0.627933	0.21
24650	0	0.005	1	1	0.01
24651	0	0.115	0.353439	0.239505	0.23
24652	0	0.065	0.340521	0.951748	0.11
24653	0	0.165	0.297164	0.204608	0.31
24654	0	0.24	0.011371	0.006304	0.46
24655	0	0.005	1	1	0.01
24656	0	0.195	0.010633	0.997984	0.23
24657	0	0.25	0.178607	0.960699	0.32
24658	0	0.005	1	1	0.01
24659	0	0.975	0.049869	0.999617	0.03
24660	0	0.185	1	0.558829	0.31
24661	0	0.01	1	0.994975	0.02
24662	0	0.01	1	0.994975	0.02
24663	0	0.03	1	0.925769	0.06
24664	0	0.315	0.488289	0.273024	0.47
24665	0	0.005	1	1	0.01
24666	0	0.005	1	1	0.01
24667	0	0.155	1	0.574993	0.27
24668	0	0.005	1	1	0.01
24669	0	0.035	0.102863	0.997349	0.05
24670	0	0.005	1	1	0.01
24671	0	0.005	1	1	0.01
24672	0	0.86	0.685228	0.397415	0.26
24673	0	0.1	1	0.756809	0.18
24674	0	0.11	1	0.672826	0.2
24675	0	0.115	0.611572	0.886066	0.19
24676	0	0.005	1	1	0.01
24677	0	0.315	0.644308	0.784735	0.41
24678	0	0.255	0.290875	0.156263	0.43
24679	0	0.03	1	0.925769	0.06
24680	0	0.065	0.340521	0.951748	0.11
24681	0	0.47	1	0.585288	0.5
24682	0	0.005	1	1	0.01
24683	0	0.005	1	1	0.01
24684	0	0.005	1	1	0.01
24685	0	0.115	0.611572	0.886066	0.19
24686	0	0.47	0.840669	0.425957	0.52
24687	0	0.005	1	1	0.01
24688	0	0.185	0.316699	0.920512	0.27
24689	0	0.08	1	0.521436	0.16
24690	0	0.23	0.010368	0.998017	0.26
24691	0	0.01	1	0.994975	0.02
24692	0	0.025	1	0.950131	0.05
24693	0	0.44	0.014705	0.009418	0.62
24694	0	0.13	1	0.488482	0.24
24695	0	0.205	0.757486	0.363476	0.35
24696	0	0.005	1	1	0.01
24697	0	0.54	1	0.57451	0.5
24698	0	0.07	0.386367	0.934556	0.12
24699	0	0.005	1	1	0.01
24700	0	0.04	0.135402	0.994753	0.06
24701	0	0.55	0.83982	0.711189	0.48
24702	0	0.12	0.350026	0.208383	0.24
24703	0	0.435	0.839094	0.451965	0.51
24704	0	0.01	1	0.994975	0.02
24705	0	0.05	1	0.789531	0.1
24706	0	0.03	0.001144	0.999998	0.02
24707	0	1	1	1	0
24708	0	0.005	1	1	0.01
24709	0	0.08	0.110491	0.986877	0.12
24710	0	0.005	1	1	0.01
24711	0	0.01	1	0.994975	0.02
24712	0	0.005	1	1	0.01
24713	0	0.005	1	1	0.01
24714	0	0.285	1	0.599049	0.41
24715	0	0.005	1	1	0.01
24716	0	0.065	0.340521	0.951748	0.11
24717	0	0.005	1	1	0.01
24718	0	0.03	1	0.925769	0.06
24719	0	0.01	0.005025	1	0
24720	0	0.315	0.002067	0.999788	0.29
24721	0	0.075	1	0.567445	0.15
24722	0	0.005	1	1	0.01
24723	0	0.075	0.432555	0.913851	0.13
24724	0	0.005	1	1	0.01
24725	0	0.91	1	0.431867	0.18
24726	0	0.005	1	1	0.01
24727	0	0.02	1	0.969926	0.04
24728	0	0.005	1	1	0.01
24729	0	0.1	0.243191	0.947362	0.16
24730	0	0.235	1	0.525947	0.37
24731	0	0.005	1	1	0.01
24732	0	0.005	1	1	0.01
24733	0	0.015	1	0.984925	0.03
24734	0	0.145	0.00062	0.99995	0.15
24735	0	0.235	0.782626	0.730426	0.35
24736	0	0.025	1	0.950131	0.05
24737	0	1	1	1	0
24738	0	0.04	1	0.864598	0.08
24739	0	0.305	1	0.561932	0.43
24740	0	0.035	0.102863	0.997349	0.05
24741	0	0.065	1	0.659479	0.13
24742	0	0.175	0.729366	0.384727	0.31
24743	0	0.03	0.074231	0.998856	0.04
24744	0	0.02	1	0.969926	0.04
24745	0	0.1	0.591495	0.348304	0.2
24746	0	0.255	0.068087	0.982752	0.31
24747	0	0.005	1	1	0.01
24748	0	0.24	0.096171	0.980081	0.3
24749	0	0.01	1	0.994975	0.02
24750	0	0.005	1	1	0.01
24751	0	0.02	1	0.969926	0.04
24752	0	0.005	1	1	0.01
24753	0	0.14	0.094753	0.978597	0.2
24754	0	0.03	0.074231	0.998856	0.04
24755	0	0.02	7.7e-05	1	0
24756	0	0.125	0.173065	0.957858	0.19
24757	0	0.01	1	0.994975	0.02
24758	0	0.01	1	0.994975	0.02
24759	0	0.415	0.41559	0.254782	0.53
24760	0	0.07	1	0.613633	0.14
24761	0	0.005	1	1	0.01
24762	0	0.005	1	1	0.01
24763	0	0.005	1	1	0.01
24764	0	0.005	1	1	0.01
24765	0	0.55	0.156396	0.961965	0.42
24766	0	0.005	1	1	0.01
24767	0	0.01	1	0.994975	0.02
24768	0	0.005	1	1	0.01
24769	0	0.025	1	0.950131	0.05
24770	0	0.44	0.418688	0.240213	0.54
24771	0	0.015	1	0.984925	0.03
24772	0	0.855	0.424439	0.880553	0.23
24773	0	0.765	1	0.525947	0.37
24774	0	0.005	1	1	0.01
24775	0	0.005	1	1	0.01
24776	0	0.535	0.166375	0.94681	0.43
24777	0	0.005	1	1	0.01
24778	0	0.05	0.210469	0.984744	0.08
24779	0	0.135	1	0.442382	0.25
24780	0	0.025	1	0.950131	0.05
24781	0	0.02	1	0.969926	0.04
24782	0	0.03	1	0.925769	0.06
24783	0	0.4	0.531745	0.282973	0.52
24784	0	0.005	1	1	0.01
24785	0	0.155	1	0.574993	0.27
24786	0	0.135	1	0.442382	0.25
24787	0	0.005	1	1	0.01
24788	0	0.065	1	0.659479	0.13
24789	0	0.005	1	1	0.01
24790	0	0.14	0.685228	0.397415	0.26
24791	0	0.005	1	1	0.01
24792	0	0.005	1	1	0.01
24793	0	0.005	1	1	0.01
24794	0	0.965	0.102863	0.997349	0.05
24795	0	0.005	1	1	0.01
24796	0	0.085	0.523906	0.861503	0.15
24797	0	0.085	1	0.476094	0.17
24798	0	0.005	1	1	0.01
24799	0	0.01	1	0.994975	0.02
24800	0	0.01	1	0.994975	0.02
24801	0	0.18	1	0.607795	0.3
24802	0	0.065	1	0.659479	0.13
24803	0	0.005	1	1	0.01
24804	0	0.005	1	1	0.01
24805	0	0.195	0.010633	0.997984	0.23
24806	0	0.125	0.042142	0.993281	0.17
24807	0	0.23	0.265449	0.167389	0.4
24808	0	0.01	0.005025	1	0
24809	0	0.15	0.040925	0.992054	0.2
24810	0	0.005	1	1	0.01
24811	0	0.01	1	0.994975	0.02
24812	0	0.005	1	1	0.01
24813	0	0.015	0.015075	1	0.01
24814	0	0.37	0.667298	0.796916	0.44
24815	0	0.295	0.480385	0.301819	0.45
24816	0	0.17	0.291474	0.174406	0.32
24817	0	0.005	1	1	0.01
24818	0	0.65	0.825816	0.727602	0.44
24819	0	0.01	1	0.994975	0.02
24820	0	0.005	1	1	0.01
24821	0	0.005	1	1	0.01
24822	0	0.095	1	0.794919	0.17
24823	0	0.015	1	0.984925	0.03
24824	0	0.03	1	0.925769	0.06
24825	0	0.06	1	0.704443	0.12
24826	0	0.02	1	0.969926	0.04
24827	0	0.595	0.30113	0.909653	0.43
24828	0	0.895	0.593645	0.309604	0.21
24829	0	0.06	0.034359	0.998291	0.08
24830	0	0.02	1	0.969926	0.04
24831	0	0.045	1	0.828573	0.09
24832	0	0.03	1	0.925769	0.06
24833	0	0.005	1	1	0.01
24834	0	0.01	1	0.994975	0.02
24835	0	0.035	1	0.897137	0.07
24836	0	0.415	0.836644	0.718714	0.47
24837	0	0.105	1	0.715958	0.19
24838	0	0.115	1	0.627933	0.21
24839	0	0.05	0.210469	0.984744	0.08
24840	0	0.565	0.224116	0.934502	0.43
24841	0	0.42	0.216625	0.949402	0.42
24842	0	0.005	1	1	0.01
24843	0	0.025	1	0.950131	0.05
24844	0	0.005	1	1	0.01
24845	0	0.01	1	0.994975	0.02
24846	0	0.005	1	1	0.01
24847	0	0.05	1	0.789531	0.1
24848	0	0.205	0.552063	0.806063	0.31
24849	0	0.05	1	0.789531	0.1
24850	0	0.07	0.386367	0.934556	0.12
24851	0	0.005	1	1	0.01
24852	0	0.7	0.812019	0.430345	0.44
24853	0	0.005	1	1	0.01
24854	0	0.005	1	1	0.01
24855	0	0.005	1	1	0.01
24856	0	0.02	1	0.969926	0.04
24857	0	0.075	0.432555	0.913851	0.13
24858	0	0.16	0.710934	0.783395	0.26
24859	0	0.005	1	1	0.01
24860	0	0.1	0.591495	0.348304	0.2
24861	0	0.22	0.388777	0.236144	0.38
24862	0	0.545	0.419105	0.881319	0.45
24863	0	0.215	0.230288	0.107949	0.39
24864	0	0.06	1	0.704443	0.12
24865	0	0.055	1	0.747976	0.11
24866	0	0.01	1	0.994975	0.02
24867	0	0.005	1	1	0.01
24868	0	0.01	1	0.994975	0.02
24869	0	0.13	0.362335	0.154258	0.26
24870	0	0.005	1	1	0.01
24871	0	0.13	0.208077	0.943643	0.2
24872	0	0.125	1	0.535165	0.23
24873	0	0.12	0.350026	0.208383	0.24
24874	0	0.13	1	0.488482	0.24
24875	0	0.005	1	1	0.01
24876	0	0.245	0.107909	0.971726	0.31
24877	0	0.235	0.168546	0.953622	0.31
24878	0	0.005	1	1	0.01
24879	0	0.035	1	0.897137	0.07
24880	0	0.17	0.730263	0.431121	0.3
24881	0	0.345	0.659188	0.77713	0.43
24882	0	0.01	1	0.994975	0.02
24883	0	0.005	1	1	0.01
24884	0	0.205	0.757486	0.363476	0.35
24885	0	0.07	0.386367	0.934556	0.12
24886	0	0.05	1	0.789531	0.1
24887	0	0.035	1	0.897137	0.07
24888	0	0.005	1	1	0.01
24889	0	0.625	1	0.595492	0.47
24890	0	0.585	4e-06	3e-06	0.71
24891	0	0.01	1	0.994975	0.02
24892	0	0.065	0.340521	0.951748	0.11
24893	0	0.005	1	1	0.01
24894	0	0.05	1	0.789531	0.1
24895	0	0.275	0.457774	0.847788	0.37
24896	0	0.01	1	0.994975	0.02
24897	0	0.075	1	0.567445	0.15
24898	0	0.005	1	1	0.01
24899	0	0.025	1	0.950131	0.05
24900	0	0.155	1	0.574993	0.27
24901	0	0.045	1	0.828573	0.09
24902	0	0.27	0.444995	0.879522	0.36
24903	0	0.01	1	0.994975	0.02
24904	0	0.005	1	1	0.01
24905	0	0.015	1	0.984925	0.03
24906	0	0.99	1	0.994975	0.02
24907	0	0.49	0.008854	0.005033	0.64
24908	0	0.02	1	0.969926	0.04
24909	0	0.635	0.085015	0.052988	0.55
24910	0	0.925	0	1	0.01
24911	0	0.085	0.523906	0.861503	0.15
24912	0	0.015	1	0.984925	0.03
24913	0	0.985	1	0.984925	0.03
24914	0	0.01	1	0.994975	0.02
24915	0	0.015	1	0.984925	0.03
24916	0	0.47	0	0	0.88
24917	0	0.005	1	1	0.01
24918	0	0.005	1	1	0.01
24919	0	0.04	1	0.864598	0.08
24920	0	0.005	1	1	0.01
24921	0	0.01	1	0.994975	0.02
24922	0	0.5	0.691924	0.742652	0.48
24923	0	0.475	1	0.510132	0.51
24924	0	0.005	1	1	0.01
24925	0	0.005	1	1	0.01
24926	0	0.01	1	0.994975	0.02
24927	0	0.03	0.074231	0.998856	0.04
24928	0	0.01	1	0.994975	0.02
24929	0	0.01	1	0.994975	0.02
24930	0	0.175	1	0.655361	0.29
24931	0	0.025	1	0.950131	0.05
24932	0	0.43	0.156314	0.954616	0.42
24933	0	0.425	1	0.591412	0.49
24934	0	0.025	1	0.950131	0.05
24935	0	0.705	0.146294	0.968632	0.35
24936	0	0.465	0.553643	0.790125	0.47
24937	0	0.425	0.538664	0.27783	0.53
24938	0	0.015	1	0.984925	0.03
24939	0	0.005	1	1	0.01
24940	0	0.36	0.666344	0.765287	0.44
24941	0	0.075	1	0.567445	0.15
24942	0	0.46	0.691941	0.41473	0.52
24943	0	0.01	1	0.994975	0.02
24944	0	0.01	1	0.994975	0.02
24945	0	0.015	1	0.984925	0.03
24946	0	0.005	1	1	0.01
24947	0	0.02	1	0.969926	0.04
24948	0	0.675	0.648018	0.334614	0.47
24949	0	0.005	1	1	0.01
24950	0	0.01	1	0.994975	0.02
24951	0	0.435	0.418	0.864741	0.45
24952	0	0.005	1	1	0.01
24953	0	0.005	1	1	0.01
24954	0	0.23	0.15395	0.966125	0.3
24955	0	0.41	0.03814	0.992033	0.38
24956	0	0.255	0.068087	0.982752	0.31
24957	0	0.325	0.260783	0.917486	0.39
24958	0	0.005	1	1	0.01
24959	0	0.005	1	1	0.01
24960	0	0.055	0.252024	0.976525	0.09
24961	0	0.19	0.748962	0.745005	0.3
24962	0	0.04	1	0.864598	0.08
24963	0	0.105	1	0.715958	0.19
24964	0	0.65	0.50891	0.851421	0.42
24965	0	0.02	0.030074	0.999923	0.02
24966	0	0.01	1	0.994975	0.02
24967	0	0.63	0.667298	0.796916	0.44
24968	0	0.67	0	1	0.1
24969	0	0.585	0.221499	0.141282	0.55
24970	0	0.03	1	0.925769	0.06
24971	0	0.025	1	0.950131	0.05
24972	0	0.44	0.155863	0.958741	0.42
24973	0	0.005	1	1	0.01
24974	0	0.17	0.150695	0.966275	0.24
24975	0	0.005	1	1	0.01
24976	0	0.16	0.123649	0.982837	0.22
24977	0	0.155	0.454391	0.273967	0.29
24978	0	0.165	0.024329	0.995376	0.21
24979	0	0.035	1	0.897137	0.07
24980	0	0.195	1	0.701334	0.31
24981	0	0.005	1	1	0.01
24982	0	0.525	0.843204	0.665345	0.49
24983	0	0.095	1	0.794919	0.17
24984	0	0.155	0.011826	0.998197	0.19
24985	0	0.27	0.202177	0.951914	0.34
24986	0	0.005	1	1	0.01
24987	0	0.76	1	0.68365	0.36
24988	0	0.025	1	0.950131	0.05
24989	0	0.005	1	1	0.01
24990	0	0.005	1	1	0.01
24991	0	0.05	1	0.789531	0.1
24992	0	0.035	0.102863	0.997349	0.05
24993	0	0.46	0.691941	0.41473	0.52
24994	0	0.98	1	0.969926	0.04
24995	0	0.01	1	0.994975	0.02
24996	0	0.005	1	1	0.01
24997	0	0.565	0.685635	0.756223	0.47
24998	0	0.49	0.234141	0.926711	0.44
24999	0	0.315	1	0.628717	0.43
25000	0	0.2	0.000511	0.99994	0.2
25001	0	0.005	1	1	0.01
25002	0	0.01	1	0.994975	0.02
25003	0	0.02	1	0.969926	0.04
25004	0	0.205	0.552063	0.806063	0.31
25005	0	0.005	1	1	0.01
25006	0	0.01	1	0.994975	0.02
25007	0	0.095	1	0.794919	0.17
25008	0	0.255	1	0.528296	0.39
25009	0	0.255	0.433146	0.865388	0.35
25010	0	0.97	1	0.925769	0.06
25011	0	0.005	1	1	0.01
25012	0	0.315	0.488289	0.273024	0.47
25013	0	0.23	0.581253	0.354823	0.38
25014	0	0.07	1	0.613633	0.14
25015	0	0.01	1	0.994975	0.02
25016	0	0.02	1	0.969926	0.04
25017	0	0.03	1	0.925769	0.06
25018	0	0.445	0.008489	0.005778	0.63
25019	0	0.07	1	0.613633	0.14
25020	0	0.135	0.205003	0.131208	0.27
25021	0	0.21	1	0.555656	0.34
25022	0	0.16	0.710934	0.783395	0.26
25023	0	0.005	1	1	0.01
25024	0	0.045	1	0.828573	0.09
25025	0	0.005	1	1	0.01
25026	0	0.005	1	1	0.01
25027	0	0.005	1	1	0.01
25028	0	0.005	1	1	0.01
25029	0	0.29	0.089457	0.978079	0.34
25030	0	0.075	1	0.567445	0.15
25031	0	0.215	0.230288	0.107949	0.39
25032	0	0.02	1	0.969926	0.04
25033	0	0.085	0.523906	0.861503	0.15
25034	0	0.185	0.038611	0.995378	0.23
25035	0	0.12	1	0.581849	0.22
25036	0	0.065	0.340521	0.951748	0.11
25037	0	0.9	1	0.756809	0.18
25038	0	0.305	0.000368	0.999945	0.27
25039	0	0.535	0.004532	0.999421	0.35
25040	0	0.06	0.295557	0.965642	0.1
25041	0	0.005	1	1	0.01
25042	0	0.015	1	0.984925	0.03
25043	0	0.005	1	1	0.01
25044	0	0.315	0.488289	0.273024	0.47
25045	0	0.135	0.014939	0.997965	0.17
25046	0	0.58	0.410513	0.890164	0.44
25047	0	0.005	1	1	0.01
25048	0	0.03	1	0.925769	0.06
25049	0	0.225	0.774241	0.403373	0.37
25050	0	0.145	0.685814	0.354079	0.27
25051	0	0.01	1	0.994975	0.02
25052	0	0.01	1	0.994975	0.02
25053	0	0.005	1	1	0.01
25054	0	0.02	1	0.969926	0.04
25055	0	0.015	1	0.984925	0.03
25056	0	0.005	1	1	0.01
25057	0	0.265	0.196498	0.102832	0.45
25058	0	0.08	1	0.521436	0.16
25059	0	0.01	0.005025	1	0
25060	0	0.04	0.135402	0.994753	0.06
25061	0	0.265	1	0.623286	0.39
25062	0	0.035	1	0.897137	0.07
25063	0	0.005	1	1	0.01
25064	0	0.525	0.843204	0.665345	0.49
25065	0	0.075	0.086149	0.991494	0.11
25066	0	0.57	0.025561	0.994043	0.38
25067	0	0.32	0.248719	0.938786	0.38
25068	0	0.005	1	1	0.01
25069	0	0.005	1	1	0.01
25070	0	0.01	1	0.994975	0.02
25071	0	0.18	0.515367	0.821842	0.28
25072	0	0.22	0.558076	0.847367	0.32
25073	0	0.01	1	0.994975	0.02
25074	0	0.07	1	0.613633	0.14
25075	0	0.905	0.038864	0.995765	0.13
25076	0	0.995	1	1	0.01
25077	0	0.015	1	0.984925	0.03
25078	0	0.01	1	0.994975	0.02
25079	0	0.005	1	1	0.01
25080	0	0.01	1	0.994975	0.02
25081	0	0.02	1	0.969926	0.04
25082	0	0.055	1	0.747976	0.11
25083	0	0.01	1	0.994975	0.02
25084	0	0.005	1	1	0.01
25085	0	0.41	0.679507	0.773873	0.46
25086	0	0.005	1	1	0.01
25087	0	0.04	0.135402	0.994753	0.06
25088	0	0.005	1	1	0.01
25089	0	0.005	1	1	0.01
25090	0	0.055	0.252024	0.976525	0.09
25091	0	0.01	0.005025	1	0
25092	0	0.005	1	1	0.01
25093	0	0.165	0.460908	0.907444	0.25
25094	0	0.055	1	0.747976	0.11
25095	0	0.895	0.284041	0.930424	0.17
25096	0	0.005	1	1	0.01
25097	0	0.015	1	0.984925	0.03
25098	0	0.01	1	0.994975	0.02
25099	0	0.015	1	0.984925	0.03
25100	0	0.385	0.398417	0.881746	0.43
25101	0	0.005	1	1	0.01
25102	0	0.07	0.386367	0.934556	0.12
25103	0	0.01	1	0.994975	0.02
25104	0	0.215	0.148804	0.957281	0.29
25105	0	0.005	1	1	0.01
25106	0	0.105	0.593645	0.309604	0.21
25107	0	0.45	0.008201	0.998666	0.36
25108	0	0.01	1	0.994975	0.02
25109	0	0.005	1	1	0.01
25110	0	0.75	0.421043	0.894005	0.34
25111	0	0.17	0.730263	0.431121	0.3
25112	0	0.005	1	1	0.01
25113	0	0.21	0.227768	0.131352	0.38
25114	0	0.035	1	0.897137	0.07
25115	0	0.005	1	1	0.01
25116	0	0.105	0.069576	0.989707	0.15
25117	0	0.005	1	1	0.01
25118	0	0.34	0.179274	0.092476	0.52
25119	0	0.12	0.350026	0.208383	0.24
25120	0	0.205	0.232714	0.158053	0.37
25121	0	0.005	1	1	0.01
25122	0	0.315	0.165566	0.955533	0.37
25123	0	0.415	0.148125	0.965381	0.41
25124	0	0.005	1	1	0.01
25125	0	0.005	1	1	0.01
25126	0	0.025	1	0.950131	0.05
25127	0	0.025	1	0.950131	0.05
25128	0	0.04	1	0.864598	0.08
25129	0	0.005	1	1	0.01
25130	0	0.005	1	1	0.01
25131	0	0.85	0.224983	0.959075	0.22
25132	0	0.01	1	0.994975	0.02
25133	0	0.005	1	1	0.01
25134	0	0.03	1	0.925769	0.06
25135	0	0.01	1	0.994975	0.02
25136	0	0.03	1	0.925769	0.06
25137	0	0.15	1	0.622331	0.26
25138	0	0.39	0.139727	0.968267	0.4
25139	0	0.575	1	0.591412	0.49
25140	0	0.645	1	0.504715	0.47
25141	0	0.62	0.671774	0.364782	0.5
25142	0	0.065	0.340521	0.951748	0.11
25143	0	0.64	0.828457	0.442769	0.48
25144	0	0.655	0.825642	0.451886	0.47
25145	0	0.03	1	0.925769	0.06
25146	0	0.685	0.817546	0.446263	0.45
25147	0	0.145	0.424439	0.880553	0.23
25148	0	0.005	1	1	0.01
25149	0	0.13	0.056357	0.98984	0.18
25150	0	0.01	1	0.994975	0.02
25151	0	0.01	1	0.994975	0.02
25152	0	0.15	0.690478	0.312809	0.28
25153	0	0.31	0.000322	0.000212	0.58
25154	0	0.01	1	0.994975	0.02
25155	0	0.74	1	0.674739	0.38
25156	0	0.45	0.025548	0.995224	0.38
25157	0	0.075	0.086149	0.991494	0.11
25158	0	0.095	0.038864	0.995765	0.13
25159	0	0.04	1	0.864598	0.08
25160	0	0.01	1	0.994975	0.02
25161	0	0.095	1	0.794919	0.17
25162	0	0.005	1	1	0.01
25163	0	0.005	1	1	0.01
25164	0	0.005	1	1	0.01
25165	0	0.005	1	1	0.01
25166	0	0.1	1	0.756809	0.18
25167	0	0.02	1	0.969926	0.04
25168	0	0.05	1	0.789531	0.1
25169	0	0.015	1	0.984925	0.03
25170	0	0.455	0.105501	0.976905	0.41
25171	0	0.015	1	0.984925	0.03
25172	0	0.155	0.698974	0.819576	0.25
25173	0	0.18	0.18406	0.123162	0.34
25174	0	0.005	1	1	0.01
25175	0	0.3	0.01833	0.995803	0.32
25176	0	0.01	1	0.994975	0.02
25177	0	0.01	1	0.994975	0.02
25178	0	0.16	0.268373	0.928119	0.24
25179	0	0.005	1	1	0.01
25180	0	0.19	0.748962	0.745005	0.3
25181	0	0.01	1	0.994975	0.02
25182	0	0.135	0.377651	0.926204	0.21
25183	0	0.13	0.208077	0.943643	0.2
25184	0	0.225	0.257794	0.924265	0.31
25185	0	0.01	1	0.994975	0.02
25186	0	0.05	0.015256	0.999598	0.06
25187	0	0.005	1	1	0.01
25188	0	1	1	1	0
25189	0	0.005	1	1	0.01
25190	0	0.02	1	0.969926	0.04
25191	0	0.025	0.049869	0.999617	0.03
25192	0	0.15	0.690478	0.312809	0.28
25193	0	0.54	0.313013	0.919118	0.44
25194	0	0.005	1	1	0.01
25195	0	0.49	0.691984	0.741439	0.48
25196	0	0.46	0.545175	0.840083	0.46
25197	0	0.005	1	1	0.01
25198	0	0.055	0.252024	0.976525	0.09
25199	0	0.085	0.001481	0.999941	0.09
25200	0	0.295	1	0.672276	0.41
25201	0	0.465	0.323289	0.886919	0.45
25202	0	0.44	0.839607	0.696598	0.48
25203	0	0.08	0.110491	0.986877	0.12
25204	0	0.005	1	1	0.01
25205	0	0.035	0.102863	0.997349	0.05
25206	0	0.035	1	0.897137	0.07
25207	0	0.205	0.232714	0.158053	0.37
25208	0	0.01	1	0.994975	0.02
25209	0	0.005	1	1	0.01
25210	0	0.525	0.322283	0.890974	0.45
25211	0	0.45	0.156396	0.961965	0.42
25212	0	0.02	1	0.969926	0.04
25213	0	0.18	0.515367	0.821842	0.28
25214	0	0.015	1	0.984925	0.03
25215	0	0.255	0.031806	0.995533	0.29
25216	0	0.28	0.046222	0.989991	0.32
25217	0	0.225	0.387347	0.199986	0.39
25218	0	0.045	1	0.828573	0.09
25219	0	0.02	1	0.969926	0.04
25220	0	0.115	0.611572	0.886066	0.19
25221	0	0.065	0.340521	0.951748	0.11
25222	0	0.005	1	1	0.01
25223	0	0.01	1	0.994975	0.02
25224	0	0.005	1	1	0.01
25225	0	0.005	1	1	0.01
25226	0	0.385	0.002912	0.999523	0.33
25227	0	0.135	1	0.442382	0.25
25228	0	0.26	0.017644	0.01069	0.48
25229	0	0.005	1	1	0.01
25230	0	0.005	1	1	0.01
25231	0	0.005	1	1	0.01
25232	0	0.105	1	0.715958	0.19
25233	0	0.005	1	1	0.01
25234	0	0.78	0.077766	0.983019	0.28
25235	0	0.765	0.022336	0.99679	0.27
25236	0	0.005	1	1	0.01
25237	0	0.105	0.010293	0.999081	0.13
25238	0	0.005	1	1	0.01
25239	0	0.125	0.173065	0.957858	0.19
25240	0	0.01	1	0.994975	0.02
25241	0	0.28	0.806498	0.459297	0.42
25242	0	0.005	1	1	0.01
25243	0	0.01	1	0.994975	0.02
25244	0	0.045	1	0.828573	0.09
25245	0	0.36	0.002425	0.999551	0.32
25246	0	0.01	1	0.994975	0.02
25247	0	0.765	1	0.525947	0.37
25248	0	0.905	0.038864	0.995765	0.13
25249	0	0.005	1	1	0.01
25250	0	0.315	0.005501	0.998918	0.31
25251	0	0.005	1	1	0.01
25252	0	0.005	1	1	0.01
25253	0	1	1	1	0
25254	0	0.48	0.005281	0.998922	0.36
25255	0	0.005	1	1	0.01
25256	0	0.005	1	1	0.01
25257	0	0.005	1	1	0.01
25258	0	0.06	1	0.704443	0.12
25259	0	0.025	0.049869	0.999617	0.03
25260	0	0.24	1	0.68365	0.36
25261	0	0.035	1	0.897137	0.07
25262	0	0.005	1	1	0.01
25263	0	0.01	1	0.994975	0.02
25264	0	0.17	0.033725	0.992898	0.22
25265	0	0.02	1	0.969926	0.04
25266	0	0.13	0.208077	0.943643	0.2
25267	0	0.02	1	0.969926	0.04
25268	0	0.005	1	1	0.01
25269	0	0.19	0.007098	0.998783	0.22
25270	0	0.535	0.166375	0.94681	0.43
25271	0	0.14	0.205483	0.11073	0.28
25272	0	0.295	0	1	0.19
25273	0	0.025	0.049869	0.999617	0.03
25274	0	0.005	1	1	0.01
25275	0	0.005	1	1	0.01
25276	0	0.01	1	0.994975	0.02
25277	0	0.76	0.581553	0.844026	0.34
25278	0	0.12	0.141643	0.969193	0.18
25279	0	0.02	0.030074	0.999923	0.02
25280	0	0.055	1	0.747976	0.11
25281	0	0.115	1	0.627933	0.21
25282	0	0.005	1	1	0.01
25283	0	0.445	0.224245	0.939696	0.43
25284	0	0.065	0.340521	0.951748	0.11
25285	0	0.875	0.353032	0.179967	0.25
25286	0	0.01	1	0.994975	0.02
25287	0	0.01	1	0.994975	0.02
25288	0	0.18	0.015529	0.997068	0.22
25289	0	0.005	1	1	0.01
25290	0	0.95	0.210469	0.984744	0.08
25291	0	0.09	1	0.431867	0.18
25292	0	0.005	1	1	0.01
25293	0	0.01	1	0.994975	0.02
25294	0	0.515	0.165054	0.950433	0.43
25295	0	0.46	0.157448	0.964432	0.42
25296	0	0.005	1	1	0.01
25297	0	0.505	0.073839	0.980308	0.41
25298	0	0.525	0.074266	0.979339	0.41
25299	0	0.065	1	0.659479	0.13
25300	0	0.005	1	1	0.01
25301	0	0.49	0.046899	0.988103	0.4
25302	0	0.445	0.685736	0.770216	0.47
25303	0	0.015	1	0.984925	0.03
25304	0	0.535	0.323289	0.886919	0.45
25305	0	0.495	0.073839	0.980308	0.41
25306	0	0.005	1	1	0.01
25307	0	0.005	1	1	0.01
25308	0	0.01	1	0.994975	0.02
25309	0	0.06	0.295557	0.965642	0.1
25310	0	0.41	0.000167	0.999979	0.3
25311	0	0.495	0.073839	0.980308	0.41
25312	0	0.005	1	1	0.01
25313	0	0.01	1	0.994975	0.02
25314	0	0.005	1	1	0.01
25315	0	0.215	0.383708	0.87766	0.31
25316	0	0.025	1	0.950131	0.05
25317	0	0.005	1	1	0.01
25318	0	0.005	1	1	0.01
25319	0	0.305	0.000675	0.000338	0.57
25320	0	0.055	1	0.747976	0.11
25321	0	0.44	0.311147	0.907956	0.44
25322	0	0.01	1	0.994975	0.02
25323	0	0.01	1	0.994975	0.02
25324	0	0.005	1	1	0.01
25325	0	0.01	1	0.994975	0.02
25326	0	0.085	0.523906	0.861503	0.15
25327	0	0.015	1	0.984925	0.03
25328	0	0.005	1	1	0.01
25329	0	0.055	0.252024	0.976525	0.09
25330	0	0.04	1	0.864598	0.08
25331	0	0.035	1	0.897137	0.07
25332	0	0.01	1	0.994975	0.02
25333	0	0.94	1	0.704443	0.12
25334	0	0.005	1	1	0.01
25335	0	0.245	0.032835	0.992197	0.29
25336	0	0.245	0.107909	0.971726	0.31
25337	0	0.005	1	1	0.01
25338	0	0.73	0.316297	0.195819	0.44
25339	0	0.005	1	1	0.01
25340	0	0.05	0.015256	0.999598	0.06
25341	0	0.005	1	1	0.01
25342	0	1	1	1	0
25343	0	0.005	1	1	0.01
25344	0	0.005	1	1	0.01
25345	0	0.005	1	1	0.01
25346	0	0.005	1	1	0.01
25347	0	0.005	1	1	0.01
25348	0	0.065	0.340521	0.951748	0.11
25349	0	0.005	1	1	0.01
25350	0	0.005	1	1	0.01
25351	0	0.795	0.010623	0.005529	0.41
25352	0	0.065	1	0.659479	0.13
25353	0	0.005	1	1	0.01
25354	0	0.08	0.478564	0.889509	0.14
25355	0	0.005	1	1	0.01
25356	0	0.405	0	0	0.77
25357	0	0.37	0	0	0.74
25358	0	0.07	1	0.613633	0.14
25359	0	0.005	1	1	0.01
25360	0	0.04	1	0.864598	0.08
25361	0	0.34	0.123574	0.964201	0.38
25362	0	0.005	1	1	0.01
25363	0	0.005	1	1	0.01
25364	0	0.005	1	1	0.01
25365	0	0.03	1	0.925769	0.06
25366	0	0.005	1	1	0.01
25367	0	0.17	1	0.700859	0.28
25368	0	0.005	1	1	0.01
25369	0	0.04	0.135402	0.994753	0.06
25370	0	0.03	0.074231	0.998856	0.04
25371	0	0.02	1	0.969926	0.04
25372	0	0.485	0	1	0.01
25373	0	0.09	0.568133	0.829913	0.16
25374	0	0.715	0.014043	0.009964	0.51
25375	0	0.145	1	0.668265	0.25
25376	0	0.05	1	0.789531	0.1
25377	0	0.005	1	1	0.01
25378	0	0.345	0.185268	0.949519	0.39
25379	0	0.01	1	0.994975	0.02
25380	0	0.355	1	0.504715	0.47
25381	0	0.05	1	0.789531	0.1
25382	0	0.955	1	0.828573	0.09
25383	0	0.32	0.248719	0.938786	0.38
25384	0	0.145	3e-06	1	0.11
25385	0	0.41	0.408434	0.878031	0.44
25386	0	0.575	1	0.591412	0.49
25387	0	0.015	1	0.984925	0.03
25388	0	0.005	1	1	0.01
25389	0	0.035	1	0.897137	0.07
25390	0	0.08	0.478564	0.889509	0.14
25391	0	0.28	0.000406	0.000322	0.54
25392	0	0.005	1	1	0.01
25393	0	0.035	1	0.897137	0.07
25394	0	0.295	0.052049	0.990069	0.33
25395	0	0.025	1	0.950131	0.05
25396	0	0.005	1	1	0.01
25397	0	0.235	0.782626	0.730426	0.35
25398	0	0.79	0.364297	0.903584	0.3
25399	0	0.4	0.408838	0.863196	0.44
25400	0	0.01	1	0.994975	0.02
25401	0	0.13	0.208077	0.943643	0.2
25402	0	0.14	0.398543	0.905247	0.22
25403	0	0.09	1	0.431867	0.18
25404	0	0.64	0.195404	0.943705	0.4
25405	0	0.15	0.040925	0.992054	0.2
25406	0	0.085	0.523906	0.861503	0.15
25407	0	0.14	0.398543	0.905247	0.22
25408	0	0.01	1	0.994975	0.02
25409	0	0.025	0.049869	0.999617	0.03
25410	0	0.315	0.246807	0.140331	0.49
25411	0	0.12	0.350026	0.208383	0.24
25412	0	0.005	1	1	0.01
25413	0	0.45	0.689113	0.400302	0.52
25414	0	0.43	0.311645	0.900023	0.44
25415	0	0.025	1	0.950131	0.05
25416	0	0.005	1	1	0.01
25417	0	0.025	1	0.950131	0.05
25418	0	0.71	0.629128	0.351967	0.44
25419	0	0.21	0.130461	0.968847	0.28
25420	0	0.01	1	0.994975	0.02
25421	0	0.215	0.7711	0.72424	0.33
25422	0	0.02	1	0.969926	0.04
25423	0	0.24	0.581553	0.844026	0.34
25424	0	0.795	0.117974	0.977747	0.27
25425	0	0.005	1	1	0.01
25426	0	0.015	1	0.984925	0.03
25427	0	0.005	1	1	0.01
25428	0	0.01	1	0.994975	0.02
25429	0	0.005	1	1	0.01
25430	0	0.98	1	0.969926	0.04
25431	0	0.875	0.173065	0.957858	0.19
25432	0	0.005	1	1	0.01
25433	0	0.015	1	0.984925	0.03
25434	0	0.005	1	1	0.01
25435	0	0.01	1	0.994975	0.02
25436	0	0.01	1	0.994975	0.02
25437	0	0.33	1	0.631155	0.44
25438	0	0.185	0.095931	0.977831	0.25
25439	0	0.005	1	1	0.01
25440	0	0.335	0.822075	0.73583	0.43
25441	0	0.055	1	0.747976	0.11
25442	0	0.165	0.134463	0.975671	0.23
25443	0	0.005	1	1	0.01
25444	0	0.155	0.454391	0.273967	0.29
25445	0	0.045	1	0.828573	0.09
25446	0	0.015	1	0.984925	0.03
25447	0	0.125	0.353032	0.179967	0.25
25448	0	0.52	0.008733	0.004804	0.64
25449	0	0.05	1	0.789531	0.1
25450	0	0.095	0.205081	0.961136	0.15
25451	0	0.13	0.208077	0.943643	0.2
25452	0	0.01	1	0.994975	0.02
25453	0	0.065	1	0.659479	0.13
25454	0	0.945	1	0.747976	0.11
25455	0	0.65	0.003887	0.999377	0.32
25456	0	0.215	0.551431	0.275671	0.37
25457	0	0.825	0.072514	0.98937	0.23
25458	0.01	0.010101	1	0.994924	0.02
25459	0	0.005	1	1	0.01
25460	0	0.005	1	1	0.01
25461	0	0.005	1	1	0.01
25462	0	0.25	0.421043	0.894005	0.34
25463	0	0.06	0.034359	0.998291	0.08
25464	0	0.845	0.454391	0.273967	0.29
25465	0	0.325	0.822075	0.686596	0.43
25466	0	0.26	0	1	0.02
25467	0	0.255	0	1	0.01
25468	0	0.255	0	1	0.01
25469	0	0.125	0	1	0.03
25470	0	0.705	0	1	0.13
25471	0	0.235	0.782626	0.730426	0.35
25472	0	0.005	1	1	0.01
25473	0	0.005	1	1	0.01
25474	0	0.75	0.058858	0.988266	0.3
25475	0	0.05	1	0.789531	0.1
25476	0	0.025	0.049869	0.999617	0.03
25477	0	0.525	1	0.510132	0.51
25478	0	0.035	1	0.897137	0.07
25479	0	0.14	0.398543	0.905247	0.22
25480	0	0.025	1	0.950131	0.05
25481	0	0.05	0.210469	0.984744	0.08
25482	0	0.185	0.512484	0.297782	0.33
25483	0	0.055	0.252024	0.976525	0.09
25484	0	0.04	1	0.864598	0.08
25485	0	0.005	1	1	0.01
25486	0	0.005	1	1	0.01
25487	0	0.07	0.386367	0.934556	0.12
25488	0	0.005	1	1	0.01
25489	0	0.15	0.040925	0.992054	0.2
25490	0	0.015	0.015075	1	0.01
25491	0	0.005	1	1	0.01
25492	0	0.005	1	1	0.01
25493	0	0.48	0.315617	0.166091	0.56
25494	0	0.02	1	0.969926	0.04
25495	0	0.725	3.4e-05	2.9e-05	0.55
25496	0	0.025	1	0.950131	0.05
25497	0	0.005	1	1	0.01
25498	0	0.225	1	0.629133	0.35
25499	0	0.005	1	1	0.01
25500	0	0.035	1	0.897137	0.07
25501	0	0.16	0.710934	0.783395	0.26
25502	0	0.08	1	0.521436	0.16
25503	0	0.015	1	0.984925	0.03
25504	0	0.005	1	1	0.01
25505	0	0.01	1	0.994975	0.02
25506	0	0.005	1	1	0.01
25507	0	0.005	1	1	0.01
25508	0	0.005	1	1	0.01
25509	0	0.17	0.067352	0.033626	0.34
25510	0	0.175	1	0.655361	0.29
25511	0	0.82	1	0.607795	0.3
25512	0	0.005	1	1	0.01
25513	0	0.005	1	1	0.01
25514	0	0.065	1	0.659479	0.13
25515	0	0.19	0.33862	0.898115	0.28
25516	0	0.005	1	1	0.01
25517	0	0.005	1	1	0.01
25518	0	0.06	1	0.704443	0.12
25519	0	0.275	0.457774	0.847788	0.37
25520	0	0.03	1	0.925769	0.06
25521	0	0.005	1	1	0.01
25522	0	0.02	1	0.969926	0.04
25523	0	0.005	1	1	0.01
25524	0	0.03	1	0.925769	0.06
25525	0	0.025	1	0.950131	0.05
25526	0	0.095	0.205081	0.961136	0.15
25527	0	0.005	1	1	0.01
25528	0	1	1	1	0
25529	0	0.015	1	0.984925	0.03
25530	0	0.305	0.159244	0.099021	0.49
25531	0	0.4	0.408838	0.863196	0.44
25532	0	0.005	1	1	0.01
25533	0	0.01	1	0.994975	0.02
25534	0	0.035	1	0.897137	0.07
25535	0	0.63	0.833057	0.489496	0.48
25536	0	0.025	1	0.950131	0.05
25537	0	0.03	1	0.925769	0.06
25538	0	0.455	0.68635	0.781436	0.47
25539	0	0.75	1	0.581776	0.38
25540	0	0.115	0.021974	0.997326	0.15
25541	0	0.61	1	0.569796	0.48
25542	0	0.055	1	0.747976	0.11
25543	0	0.73	0.129784	0.081698	0.46
25544	0	0.005	1	1	0.01
25545	0	0.005	1	1	0.01
25546	0	0.17	0.473547	0.882931	0.26
25547	0	0.145	0.685814	0.354079	0.27
25548	0	0.12	0.350026	0.208383	0.24
25549	0	0.515	0.165054	0.950433	0.43
25550	0	0.185	0.004622	0.999286	0.21
25551	0	0.03	0.074231	0.998856	0.04
25552	0	0.04	1	0.864598	0.08
25553	0	0.19	0.185511	0.96904	0.26
25554	0	0.14	0.021403	0.996697	0.18
25555	0	0.095	0.038864	0.995765	0.13
25556	0	0.09	1	0.431867	0.18
25557	0	0.005	1	1	0.01
25558	0	0.01	0.005025	1	0
25559	0	0.275	0.457774	0.847788	0.37
25560	0	0.485	0.843039	0.670917	0.49
25561	0	0.03	1	0.925769	0.06
25562	0	0.17	0.473547	0.882931	0.26
25563	0	0.105	0.593645	0.309604	0.21
25564	0	0.11	0.600456	0.273281	0.22
25565	0	0.26	1	0.674739	0.38
25566	0	0.01	1	0.994975	0.02
25567	0	0.31	0.490831	0.826179	0.4
25568	0	0.895	0.010293	0.999081	0.13
25569	0	0.44	0.418688	0.240213	0.54
25570	0	0.005	1	1	0.01
25571	0	0.445	0.418147	0.874001	0.45
25572	0	0.095	0.205081	0.961136	0.15
25573	0	0.005	1	1	0.01
25574	0	0.945	0.000872	0.999988	0.05
25575	0	0.01	0.005025	1	0
25576	0	0.31	0.004284	0.999388	0.3
25577	0	0.225	0.007663	0.998808	0.25
25578	0	0.005	1	1	0.01
25579	0	0.065	1	0.659479	0.13
25580	0	0.3	0.000709	0.000529	0.56
25581	0	0.535	0.074861	0.978326	0.41
25582	0	0.425	0.105694	0.969388	0.41
25583	0	0.015	1	0.984925	0.03
25584	0	0.005	1	1	0.01
25585	0	0.02	1	0.969926	0.04
25586	0	0.01	1	0.994975	0.02
25587	0	0.04	1	0.864598	0.08
25588	0	0.01	1	0.994975	0.02
25589	0	0.05	1	0.789531	0.1
25590	0	0.26	0.008549	0.998435	0.28
25591	0	0.035	1	0.897137	0.07
25592	0	0.085	0.138497	0.980527	0.13
25593	0	0.78	0.077766	0.983019	0.28
25594	0	0.275	0.313639	0.161427	0.45
25595	0	0.62	1	0.531894	0.48
25596	0	0.005	1	1	0.01
25597	0	0.685	0.005501	0.998918	0.31
25598	0	0.04	0.135402	0.994753	0.06
25599	0	0.005	1	1	0.01
25600	0	0.02	1	0.969926	0.04
25601	0	0.005	1	1	0.01
25602	0	0.035	0.102863	0.997349	0.05
25603	0	0.01	1	0.994975	0.02
25604	0	0.89	1	0.672826	0.2
25605	0	0.005	1	1	0.01
25606	0	0.005	1	1	0.01
25607	0	0.92	1	0.521436	0.16
25608	0	0.035	1	0.897137	0.07
25609	0	0.03	1	0.925769	0.06
25610	0	0.09	0.568133	0.829913	0.16
25611	0	0.025	1	0.950131	0.05
25612	0	0.05	0.210469	0.984744	0.08
25613	0	0.015	1	0.984925	0.03
25614	0	0.005	1	1	0.01
25615	0	0.75	1	0.581776	0.38
25616	0	0.03	0.074231	0.998856	0.04
25617	0	0.005	1	1	0.01
25618	0	0.02	1	0.969926	0.04
25619	0	0.005	1	1	0.01
25620	0	0.005	1	1	0.01
25621	0	0.4	0.143631	0.0783	0.56
25622	0	0.045	0.171427	0.990686	0.07
25623	0	0.005	1	1	0.01
25624	0	0.12	0.626534	0.858357	0.2
25625	0	0.005	1	1	0.01
25626	0	0.28	0.002841	0.999488	0.28
25627	0	0.035	0.102863	0.997349	0.05
25628	0	0.165	0.725886	0.743699	0.27
25629	0	0.01	1	0.994975	0.02
25630	0	0.005	1	1	0.01
25631	0	1	1	1	0
25632	0	0.005	1	1	0.01
25633	0	0.005	1	1	0.01
25634	0	0.475	0.002791	0.999456	0.35
25635	0	0.045	1	0.828573	0.09
25636	0	0.43	0.008219	0.998301	0.36
25637	0	0.845	0.698974	0.819576	0.25
25638	0	0.08	0.478564	0.889509	0.14
25639	0	0.005	1	1	0.01
25640	0	0.135	1	0.753557	0.23
25641	0	0.465	0.323289	0.886919	0.45
25642	0	0.03	1	0.925769	0.06
25643	0	0.045	1	0.828573	0.09
25644	0	0.105	1	0.715958	0.19
25645	0	0.7	0.058908	0.985052	0.34
25646	0	0.83	1	0.700859	0.28
25647	0	0.145	0.685814	0.354079	0.27
25648	0	1	1	1	0
25649	0	0.005	1	1	0.01
25650	0	0.26	0.295662	0.928513	0.34
25651	0	0.245	0.107909	0.971726	0.31
25652	0	0.005	1	1	0.01
25653	0	0.05	0.210469	0.984744	0.08
25654	0	0.24	0.789729	0.47338	0.38
25655	0	0.005	1	1	0.01
25656	0	0.005	1	1	0.01
25657	0	0.295	0.23733	0.155376	0.47
25658	0	0.01	1	0.994975	0.02
25659	0	0.005	1	1	0.01
25660	0	0.005	1	1	0.01
25661	0	0.17	0.730263	0.431121	0.3
25662	0	0.48	0.428313	0.850474	0.46
25663	0	0.055	0.023475	0.999128	0.07
25664	0	0.235	1	0.525947	0.37
25665	0	0.005	1	1	0.01
25666	0	0.13	0.362335	0.154258	0.26
25667	0	0.025	1	0.950131	0.05
25668	0	0.1	1	0.756809	0.18
25669	0	0.2	0.347142	0.188114	0.36
25670	0	0.01	1	0.994975	0.02
25671	0	0.005	1	1	0.01
25672	0	0.995	1	1	0.01
25673	0	0.38	0.832888	0.693008	0.46
25674	0	0.08	1	0.521436	0.16
25675	0	0.005	1	1	0.01
25676	0	0.005	1	1	0.01
25677	0	0.09	1	0.431867	0.18
25678	0	0.845	0.011826	0.998197	0.19
25679	0	0.005	1	1	0.01
25680	0	0.15	1	0.622331	0.26
25681	0	0.01	1	0.994975	0.02
25682	0	0.405	0.679016	0.373514	0.51
25683	0	0.06	0.295557	0.965642	0.1
25684	0	0.295	0.814463	0.486739	0.43
25685	0	0.005	1	1	0.01
25686	0	0.015	1	0.984925	0.03
25687	0	0.585	1	0.566248	0.49
25688	0	0.005	1	1	0.01
25689	0	0.02	1	0.969926	0.04
25690	0	0.235	0.408002	0.875266	0.33
25691	0	0.305	0.159244	0.099021	0.49
25692	0	0.015	0.015075	1	0.01
25693	0	0.01	1	0.994975	0.02
25694	0	0.005	1	1	0.01
25695	0	0.035	0.002651	0.999986	0.03
25696	0	0.43	0.83976	0.67878	0.48
25697	0	0.63	0.389613	0.895793	0.42
25698	0	0.585	0.022641	0.995944	0.37
25699	0	0.015	0.015075	1	0.01
25700	0	0.01	1	0.994975	0.02
25701	0	0.37	0.084456	0.982698	0.38
25702	0	0.29	0.467287	0.857459	0.38
25703	0	0.35	0.014795	0.997355	0.34
25704	0	0.01	1	0.994975	0.02
25705	0	0.15	0.224983	0.959075	0.22
25706	0	0.11	0.327174	0.910055	0.18
25707	0	0.435	0.042309	0.990106	0.39
25708	0	0.005	1	1	0.01
25709	0	0.41	1	0.632378	0.48
25710	0	0.005	1	1	0.01
25711	0	0.035	1	0.897137	0.07
25712	0	0.125	0.042142	0.993281	0.17
25713	0	0.025	1	0.950131	0.05
25714	0	0.005	1	1	0.01
25715	0	0.455	0.842247	0.487673	0.51
25716	0	0.21	0.7626	0.767055	0.32
25717	0	0.04	1	0.864598	0.08
25718	0	0.035	1	0.897137	0.07
25719	0	0.575	0.042911	0.988825	0.39
25720	0	0.28	0.135381	0.96761	0.34
25721	0	0.43	0.544013	0.808611	0.46
25722	0	0.445	0.104796	0.975007	0.41
25723	0	0.035	1	0.897137	0.07
25724	0	0.92	0.478564	0.889509	0.14
25725	0	0.005	1	1	0.01
25726	0	0.39	0.678646	0.403087	0.5
25727	0	0.095	0.594235	0.389155	0.19
25728	0	0.175	0.072514	0.98937	0.23
25729	0	0.795	0.117974	0.977747	0.27
25730	0	0.14	1	0.712187	0.24
25731	0	0.055	1	0.747976	0.11
25732	0	0.025	1	0.950131	0.05
25733	0	0.005	1	1	0.01
25734	0	0.09	0.568133	0.829913	0.16
25735	0	0.41	0.007064	0.004726	0.62
25736	0	0.01	1	0.994975	0.02
25737	0	0.005	1	1	0.01
25738	0	0.005	1	1	0.01
25739	0	0.105	1	0.715958	0.19
25740	0	0.435	0.418	0.864741	0.45
25741	0	0.085	0.138497	0.980527	0.13
25742	0	0.005	1	1	0.01
25743	0	0.06	1	0.704443	0.12
25744	0	0.64	0.828457	0.442769	0.48
25745	0	0.025	1	0.950131	0.05
25746	0	0.005	1	1	0.01
25747	0	0.45	0.229464	0.143711	0.56
25748	0	0.02	1	0.969926	0.04
25749	0	0.045	0.171427	0.990686	0.07
25750	0	0.005	1	1	0.01
25751	0	0.055	0.252024	0.976525	0.09
25752	0	0.095	1	0.794919	0.17
25753	0	0.01	1	0.994975	0.02
25754	0	0.1	1	0.756809	0.18
25755	0	0.015	1	0.984925	0.03
25756	0	0.005	1	1	0.01
25757	0	0.005	1	1	0.01
25758	0	0.595	0.096731	0.057041	0.57
25759	0	0.055	1	0.747976	0.11
25760	0	0.02	1	0.969926	0.04
25761	0	0.015	1	0.984925	0.03
25762	0	0.55	0.025548	0.995224	0.38
25763	0	0.025	1	0.950131	0.05
25764	0	0.82	1	0.607795	0.3
25765	0	0.015	1	0.984925	0.03
25766	0	0.04	1	0.864598	0.08
25767	0	0.555	0.418147	0.874001	0.45
25768	0	0.955	1	0.828573	0.09
25769	0	0.405	0.679016	0.373514	0.51
25770	0	0.005	1	1	0.01
25771	0	0.03	1	0.925769	0.06
25772	0	0.05	0.210469	0.984744	0.08
25773	0	0.005	1	1	0.01
25774	0	0.005	1	1	0.01
25775	0	0.01	1	0.994975	0.02
25776	0	0.1	0.591495	0.348304	0.2
25777	0	0.005	1	1	0.01
25778	0	0.345	1	0.626243	0.45
25779	0	0.065	0.340521	0.951748	0.11
25780	0	0.005	1	1	0.01
25781	0	0.39	0.406881	0.252028	0.52
25782	0	0.075	1	0.567445	0.15
25783	0	0.42	0.545477	0.338331	0.52
25784	0	0.33	0.04067	0.023865	0.54
25785	0	0.005	1	1	0.01
25786	0	0.12	0.626534	0.858357	0.2
25787	0	0.825	0.172325	0.954225	0.25
25788	0	0.14	0.205483	0.11073	0.28
25789	0	0.005	1	1	0.01
25790	0	0.34	0.509456	0.821011	0.42
25791	0	0.055	1	0.747976	0.11
25792	0	0.01	0.005025	1	0
25793	0	0.005	1	1	0.01
25794	0	0.34	0.271465	0.913202	0.4
25795	0	0.005	1	1	0.01
25796	0	0.605	0.536951	0.801614	0.45
25797	0	0.01	1	0.994975	0.02
25798	0	0.305	0.478417	0.862154	0.39
25799	0	0.01	1	0.994975	0.02
25800	0	0.56	0.543615	0.821526	0.46
25801	0	0.09	1	0.431867	0.18
25802	0	0.005	1	1	0.01
25803	0	0.425	0.686419	0.739166	0.47
25804	0	0.005	1	1	0.01
25805	0	0.025	1	0.950131	0.05
25806	0	0.005	1	1	0.01
25807	0	0.03	1	0.925769	0.06
25808	0	0.03	1	0.925769	0.06
25809	0	0.005	1	1	0.01
25810	0	0.055	1	0.747976	0.11
25811	0	0.28	0.135381	0.96761	0.34
25812	0	0.005	1	1	0.01
25813	0	0.08	0.478564	0.889509	0.14
25814	0	0.125	0.173065	0.957858	0.19
25815	0	0.12	0.350026	0.208383	0.24
25816	0	0.005	1	1	0.01
25817	0	0.1	1	0.756809	0.18
25818	0	0.145	0.685814	0.354079	0.27
25819	0	0.335	0.37651	0.235481	0.49
25820	0	0.08	0.478564	0.889509	0.14
25821	0	0.005	1	1	0.01
25822	0	0.655	0.377516	0.885265	0.41
25823	0	0.15	1	0.622331	0.26
25824	0	0.005	1	1	0.01
25825	0	0.025	1	0.950131	0.05
25826	0	0.635	0.829313	0.713389	0.45
25827	0	0.01	0.005025	1	0
25828	0	0.05	1	0.789531	0.1
25829	0	0.005	1	1	0.01
25830	0	0.01	1	0.994975	0.02
25831	0	0.935	0.003098	0.999912	0.07
25832	0	0.19	0.748962	0.745005	0.3
25833	0	0.035	1	0.897137	0.07
25834	0	0.125	0.173065	0.957858	0.19
25835	0	0.07	1	0.613633	0.14
25836	0	0.3	0.812019	0.430345	0.44
25837	0	0.315	0.009657	0.005142	0.55
25838	0	0.08	1	0.521436	0.16
25839	0	0.05	1	0.789531	0.1
25840	0	0.005	1	1	0.01
25841	0	0.045	1	0.828573	0.09
25842	0	0.02	1	0.969926	0.04
25843	0	0.26	0.799605	0.474343	0.4
25844	0	0.02	7.7e-05	1	0
25845	0	0.01	1	0.994975	0.02
25846	0	0.005	1	1	0.01
25847	0	0.005	1	1	0.01
25848	0	0.14	0.205483	0.11073	0.28
25849	0	0.245	0.59132	0.808152	0.35
25850	0	0.01	0.005025	1	0
25851	0	0.05	0.210469	0.984744	0.08
25852	0	0.23	1	0.578155	0.36
25853	0	0.13	0.665775	0.791923	0.22
25854	0	0.09	0.568133	0.829913	0.16
25855	0	0.445	0.546331	0.316548	0.53
25856	0	0.385	0.529198	0.306254	0.51
25857	0	0.89	0.327174	0.910055	0.18
25858	0	0.01	1	0.994975	0.02
25859	0	0.88	0.030807	0.99569	0.16
25860	0	0.095	1	0.794919	0.17
25861	0	0.38	0.832888	0.693008	0.46
25862	0	0.64	1	0.614312	0.46
25863	0	0.425	7.6e-05	3.8e-05	0.69
25864	0	0.65	0.385091	0.236512	0.5
25865	0	0.435	1	0.61287	0.49
25866	0	0.01	0.005025	1	0
25867	0	0.4	0.408838	0.863196	0.44
25868	0	0.05	0.210469	0.984744	0.08
25869	0	0.005	1	1	0.01
25870	0	0.01	1	0.994975	0.02
25871	0	0.12	1	0.581849	0.22
25872	0	0.215	0.7711	0.72424	0.33
25873	0	0.005	1	1	0.01
25874	0	0.07	1	0.613633	0.14
25875	0	0.02	1	0.969926	0.04
25876	0	0.2	0.756008	0.410796	0.34
25877	0	0.21	1	0.555656	0.34
25878	0	0.01	1	0.994975	0.02
25879	0	0.075	0.432555	0.913851	0.13
25880	0	0.005	1	1	0.01
25881	0	0.005	1	1	0.01
25882	0	0.305	2e-06	1e-06	0.61
25883	0	0.02	1	0.969926	0.04
25884	0	0.03	1	0.925769	0.06
25885	0	0.01	1	0.994975	0.02
25886	0	0.07	1	0.613633	0.14
25887	0	0.015	1	0.984925	0.03
25888	0	1	1	1	0
25889	0	0.005	1	1	0.01
25890	0	0.005	1	1	0.01
25891	0	0.005	1	1	0.01
25892	0	0.095	0.205081	0.961136	0.15
25893	0	0.005	1	1	0.01
25894	0	0.215	0.7711	0.72424	0.33
25895	0	0.135	0.377651	0.926204	0.21
25896	0	0.015	1	0.984925	0.03
25897	0	0.005	1	1	0.01
25898	0	0.165	0.725886	0.743699	0.27
25899	0	0.01	1	0.994975	0.02
25900	0	0.575	1	0.591412	0.49
25901	0	0.07	1	0.613633	0.14
25902	0	0.135	1	0.442382	0.25
25903	0	0.01	1	0.994975	0.02
25904	0	0.005	1	1	0.01
25905	0	0.135	1	0.442382	0.25
25906	0	0.005	1	1	0.01
25907	0	0.005	1	1	0.01
25908	0	0.05	1	0.789531	0.1
25909	0	0.135	0.002035	0.999816	0.15
25910	0	0.905	0.594235	0.389155	0.19
25911	0	0.24	0.789729	0.47338	0.38
25912	0	0.005	1	1	0.01
25913	0	0.995	1	1	0.01
25914	0	0.545	1	0.645426	0.49
25915	0	0.285	0.082575	0.985018	0.33
25916	0	0.57	0.544013	0.808611	0.46
25917	0	0.025	1	0.950131	0.05
25918	0	0.3	0.636756	0.780177	0.4
25919	0	0.01	1	0.994975	0.02
25920	0	0.11	1	0.672826	0.2
25921	0	0.005	1	1	0.01
25922	0	0.32	0.037088	0.992827	0.34
25923	0	0.05	1	0.789531	0.1
25924	0	0.015	1	0.984925	0.03
25925	0	0.155	0.698974	0.819576	0.25
25926	0	0.005	1	1	0.01
25927	0	0.025	1	0.950131	0.05
25928	0	0.005	1	1	0.01
25929	0	0.31	1	0.504185	0.44
25930	0	0.13	1	0.488482	0.24
25931	0	0.37	0	0	0.74
25932	0	0.015	1	0.984925	0.03
25933	0	0.35	0	0	0.68
25934	0	0.045	1	0.828573	0.09
25935	0	0.485	0	0	0.85
25936	0	0.11	0.600456	0.273281	0.22
25937	0	0.005	1	1	0.01
25938	0	0.115	0.021974	0.997326	0.15
25939	0	0.02	0.030074	0.999923	0.02
25940	0	0.12	0.350026	0.208383	0.24
25941	0	0.01	1	0.994975	0.02
25942	0	0.995	1	1	0.01
25943	0	0.005	1	1	0.01
25944	0	0.33	1	0.631155	0.44
25945	0	0.005	1	1	0.01
25946	0	0.155	0.243821	0.945218	0.23
25947	0	0.48	0.234472	0.925243	0.44
25948	0	0.19	0.185511	0.96904	0.26
25949	0	0.04	0.135402	0.994753	0.06
25950	0	0.025	0.049869	0.999617	0.03
25951	0	0.04	1	0.864598	0.08
25952	0	0.045	1	0.828573	0.09
25953	0	0.04	1	0.864598	0.08
25954	0	0.005	1	1	0.01
25955	0	0.235	0.011815	0.008605	0.45
25956	0	0.48	0.692191	0.737778	0.48
25957	0	0.005	1	1	0.01
25958	0	0.005	1	1	0.01
25959	0	0.01	1	0.994975	0.02
25960	0	0.985	1	0.984925	0.03
25961	0	0.01	1	0.994975	0.02
25962	0	0.005	1	1	0.01
25963	0	0.005	1	1	0.01
25964	0	0.14	0.205483	0.11073	0.28
25965	0	0.005	1	1	0.01
25966	0	0.005	1	1	0.01
25967	0	0.04	1	0.864598	0.08
25968	0	0.065	1	0.659479	0.13
25969	0	0.12	0	1	0
25970	0	0.01	0.005025	1	0
25971	0	0.475	0.322283	0.890974	0.45
25972	0	0.025	1	0.950131	0.05
25973	0	1	1	1	0
25974	0	0.06	1	0.704443	0.12
25975	0	0.125	0.006719	0.999303	0.15
25976	0	0.13	0.01016	0.998787	0.16
25977	0	0.005	1	1	0.01
25978	0	0.005	1	1	0.01
25979	0	0.01	1	0.994975	0.02
25980	0	0.005	1	1	0.01
25981	0	0.32	0.651316	0.38936	0.46
25982	0	0.03	1	0.925769	0.06
25983	0	0.075	1	0.567445	0.15
25984	0	0.005	1	1	0.01
25985	0	0.005	1	1	0.01
25986	0	0.1	1	0.756809	0.18
25987	0	0.51	0.112324	0.968224	0.42
25988	0	0.005	1	1	0.01
25989	0	0.13	0.056357	0.98984	0.18
25990	0	0.015	1	0.984925	0.03
25991	0	0.005	1	1	0.01
25992	0	0.11	0.089945	0.984739	0.16
25993	0	0.395	0.30326	0.897146	0.43
25994	0	0.005	1	1	0.01
25995	0	0.01	1	0.994975	0.02
25996	0	0.01	1	0.994975	0.02
25997	0	0.01	1	0.994975	0.02
25998	0	0.005	1	1	0.01
25999	0	0.01	1	0.994975	0.02
26000	0	0.005	1	1	0.01
26001	0	0.075	0.432555	0.913851	0.13
26002	0	0.3	0.344854	0.892694	0.38
26003	0	0.01	1	0.994975	0.02
26004	0	0.1	1	0.756809	0.18
26005	0	0.005	1	1	0.01
26006	0	0.005	1	1	0.01
26007	0	0.005	1	1	0.01
26008	0	0.065	1	0.659479	0.13
26009	0	0.005	1	1	0.01
26010	0	0.015	1	0.984925	0.03
26011	0	0.43	0.156314	0.954616	0.42
26012	0	0.01	1	0.994975	0.02
26013	0	0.635	0.004765	0.999173	0.33
26014	0	0.055	0	1	0.01
26015	0	0.195	0	1	0.07
26016	0	0.005	1	1	0.01
26017	0	0.425	1	0.591412	0.49
26018	0	0.78	0.558076	0.847367	0.32
26019	0	0.485	0.843039	0.670917	0.49
26020	0	0.52	0.547326	0.285104	0.54
26021	0	0.01	1	0.994975	0.02
26022	0	0.245	0.283049	0.918015	0.33
26023	0	0.01	0.005025	1	0
26024	0	0.055	1	0.747976	0.11
26025	0	0.005	1	1	0.01
26026	0	0.335	0.499651	0.858972	0.41
26027	0	0.01	0.005025	1	0
26028	0	0.115	0.611572	0.886066	0.19
26029	0	0.02	1	0.969926	0.04
26030	0	0.005	1	1	0.01
26031	0	0.01	1	0.994975	0.02
26032	0	0.005	1	1	0.01
26033	0	0.82	0.081965	0.984471	0.24
26034	0	1	1	1	0
26035	0	0.09	1	0.431867	0.18
26036	0	0.6	0.059615	0.032745	0.58
26037	0	0.15	0.117907	0.076982	0.3
26038	0	0.005	1	1	0.01
26039	0	0.135	1	0.442382	0.25
26040	0	0.005	1	1	0.01
26041	0	0.01	1	0.994975	0.02
26042	0	0.005	1	1	0.01
26043	0	0.02	1	0.969926	0.04
26044	0	0.005	1	1	0.01
26045	0	0.13	1	0.488482	0.24
26046	0	0.275	0.804475	0.703652	0.39
26047	0	0.005	1	1	0.01
26048	0	0.205	0.005093	0.999112	0.23
26049	0	0.145	0	1	0.03
26050	0	0.065	0	1	0.01
26051	0	0.005	1	1	0.01
26052	0	0.015	1	0.984925	0.03
26053	0	0.005	1	1	0.01
26054	0	0.29	0.332666	0.190125	0.46
26055	0	0.005	1	1	0.01
26056	0	0.005	1	1	0.01
26057	0	0.125	0.644802	0.826935	0.21
26058	0	0.07	1	0.613633	0.14
26059	0	0.005	1	1	0.01
26060	0	0.01	0.005025	1	0
26061	0	0.005	1	1	0.01
26062	0	0.03	0.074231	0.998856	0.04
26063	0	0.415	0.022641	0.995944	0.37
26064	0	0.025	1	0.950131	0.05
26065	0	0.02	1	0.969926	0.04
26066	0	0.03	1	0.925769	0.06
26067	0	0.025	1	0.950131	0.05
26068	0	0.285	0.082575	0.985018	0.33
26069	0	0.005	1	1	0.01
26070	0	0.19	0.185511	0.96904	0.26
26071	0	0.005	1	1	0.01
26072	0	0.005	1	1	0.01
26073	0	0.04	1	0.864598	0.08
26074	0	0.55	0.544153	0.831926	0.46
26075	0	0.01	1	0.994975	0.02
26076	0	0.005	1	1	0.01
26077	0	0.005	1	1	0.01
26078	0	0.03	0.074231	0.998856	0.04
26079	0	0.005	1	1	0.01
26080	0	0.005	1	1	0.01
26081	0	0.105	1	0.715958	0.19
26082	0	0.025	1	0.950131	0.05
26083	0	0.15	1	0.622331	0.26
26084	0	0.475	0.002791	0.999456	0.35
26085	0	0.11	0.015261	0.9984	0.14
26086	0	0.09	0.027928	0.997437	0.12
26087	0	0.26	0.017644	0.01069	0.48
26088	0	0.045	1	0.828573	0.09
26089	0	0.005	1	1	0.01
26090	0	0.82	0.732319	0.340114	0.32
26091	0	0.41	0.097647	0.976931	0.4
26092	0	0.05	1	0.789531	0.1
26093	0	0.13	0.208077	0.943643	0.2
26094	0	0.43	0.311645	0.900023	0.44
26095	0	0.025	1	0.950131	0.05
26096	0	0.005	1	1	0.01
26097	0	0.7	0.156474	0.956075	0.36
26098	0	0.215	0.7711	0.72424	0.33
26099	0	0.005	1	1	0.01
26100	0	0.115	0.002674	0.999797	0.13
26101	0	0.02	1	0.969926	0.04
26102	0	0.01	1	0.994975	0.02
26103	0	0.765	0.782626	0.730426	0.35
26104	0	0.055	0.252024	0.976525	0.09
26105	0	0.145	0.212151	0.092704	0.29
26106	0	0.015	1	0.984925	0.03
26107	0	0.24	0.581553	0.844026	0.34
26108	0	0.005	1	1	0.01
26109	0	0.055	1	0.747976	0.11
26110	0	0.875	0.173065	0.957858	0.19
26111	0	0.02	1	0.969926	0.04
26112	0	0.015	1	0.984925	0.03
26113	0	0.185	0.738953	0.785297	0.29
26114	0	0.015	1	0.984925	0.03
26115	0	0.095	1	0.794919	0.17
26116	0	0.005	1	1	0.01
26117	0	0.01	1	0.994975	0.02
26118	0	0.005	1	1	0.01
26119	0	0.14	0.021403	0.996697	0.18
26120	0	0.425	1	0.591412	0.49
26121	0	0.035	0.102863	0.997349	0.05
26122	0	0.875	0.644802	0.826935	0.21
26123	0	0.605	0.207728	0.104874	0.55
26124	0	0.83	0.473547	0.882931	0.26
26125	0	0.83	0.473547	0.882931	0.26
26126	0	0.005	1	1	0.01
26127	0	0.02	1	0.969926	0.04
26128	0	0.05	0.015256	0.999598	0.06
26129	0	0.635	0.051514	0.988751	0.37
26130	0	0.755	0.107909	0.971726	0.31
26131	0	0.23	0.010368	0.998017	0.26
26132	0	0.02	1	0.969926	0.04
26133	0	0.05	1	0.789531	0.1
26134	0	0.005	1	1	0.01
26135	0	0.005	1	1	0.01
26136	0	0.005	1	1	0.01
26137	0	0.01	0.005025	1	0
26138	0	0.835	1	0.478722	0.29
26139	0	0.265	1	0.623286	0.39
26140	0	0.005	1	1	0.01
26141	0	0.015	1	0.984925	0.03
26142	0	0.17	0.067352	0.033626	0.34
26143	0	0.02	1	0.969926	0.04
26144	0	0.04	1	0.864598	0.08
26145	0	0.03	1	0.925769	0.06
26146	0	0.005	1	1	0.01
26147	0	0.035	1	0.897137	0.07
26148	0	0.02	1	0.969926	0.04
26149	0	0.215	0.148804	0.957281	0.29
26150	0	0.025	1	0.950131	0.05
26151	0	0.065	0.340521	0.951748	0.11
26152	0	0.045	1	0.828573	0.09
26153	0	0.16	0.710934	0.783395	0.26
26154	0	0.13	0.665775	0.791923	0.22
26155	0	0.065	1	0.659479	0.13
26156	0	0.005	1	1	0.01
26157	0	0.01	1	0.994975	0.02
26158	0	0.35	0.664563	0.392166	0.48
26159	0	0.02	1	0.969926	0.04
26160	0	0.005	1	1	0.01
26161	0	0.13	0.665775	0.791923	0.22
26162	0	0.01	1	0.994975	0.02
26163	0	0.02	1	0.969926	0.04
26164	0	0.005	1	1	0.01
26165	0	0.025	1	0.950131	0.05
26166	0	0.155	0.454391	0.273967	0.29
26167	0	0.91	0.170087	0.972072	0.14
26168	0	0.005	1	1	0.01
26169	0	0.01	1	0.994975	0.02
26170	0	0.005	1	1	0.01
26171	0	0.205	0.351989	0.925338	0.29
26172	0	0.005	1	1	0.01
26173	0	0.075	0.432555	0.913851	0.13
26174	0	0.03	1	0.925769	0.06
26175	0	0.185	0.316699	0.920512	0.27
26176	0	0.075	0.086149	0.991494	0.11
26177	0	0.015	1	0.984925	0.03
26178	0	0.1	0.243191	0.947362	0.16
26179	0	0.01	1	0.994975	0.02
26180	0	0.01	1	0.994975	0.02
26181	0	0.005	1	1	0.01
26182	0	0.02	1	0.969926	0.04
26183	0	0.49	0.160417	0.087128	0.58
26184	0	0.03	1	0.925769	0.06
26185	0	0.015	1	0.984925	0.03
26186	0	0.025	0.049869	0.999617	0.03
26187	0	0.55	0.83982	0.711189	0.48
26188	0	0.405	0.30113	0.909653	0.43
26189	0	0.005	1	1	0.01
26190	0	0.52	0.047054	0.987798	0.4
26191	0	0.01	0.005025	1	0
26192	0	0.135	0.377651	0.926204	0.21
26193	0	0.355	0.000364	0.999959	0.29
26194	0	0.005	1	1	0.01
26195	0	0.155	0.118179	0.063397	0.31
26196	0	0.005	1	1	0.01
26197	0	0.03	1	0.925769	0.06
26198	0	0.49	0.691984	0.741439	0.48
26199	0	0.285	0.630142	0.769259	0.39
26200	0	0.275	0.313639	0.161427	0.45
26201	0	0.93	1	0.613633	0.14
26202	0	0.645	0.13257	0.960003	0.39
26203	0	0.66	0.271465	0.913202	0.4
26204	0	0.015	1	0.984925	0.03
26205	0	0.005	1	1	0.01
26206	0	0.37	0.196367	0.954024	0.4
26207	0	0.005	1	1	0.01
26208	0	0.015	1	0.984925	0.03
26209	0	0.005	1	1	0.01
26210	0	0.055	1	0.747976	0.11
26211	0	0.125	0.353032	0.179967	0.25
26212	0	0.16	0.068932	0.051768	0.32
26213	0	0.005	1	1	0.01
26214	0	0.095	0.594235	0.389155	0.19
26215	0	0.645	0.282823	0.906092	0.41
26216	0	0.005	1	1	0.01
26217	0	0.005	1	1	0.01
26218	0	0.005	1	1	0.01
26219	0	0.005	1	1	0.01
26220	0	0.015	1	0.984925	0.03
26221	0	0.005	1	1	0.01
26222	0	0.76	0.789729	0.47338	0.38
26223	0	0.49	0.234141	0.926711	0.44
26224	0	0.58	0.410513	0.890164	0.44
26225	0	0.045	1	0.828573	0.09
26226	0	0.03	1	0.925769	0.06
26227	0	0.015	1	0.984925	0.03
26228	0	0.015	1	0.984925	0.03
26229	0	0.59	0.023039	0.015071	0.6
26230	0	0.235	0.782626	0.730426	0.35
26231	0	0.065	1	0.659479	0.13
26232	0	0.565	0.839094	0.451965	0.51
26233	0	0.105	0.284041	0.930424	0.17
26234	0	0.005	1	1	0.01
26235	0	0.15	0.454651	0.852	0.24
26236	0	0.025	0.049869	0.999617	0.03
26237	0	0.17	0.291474	0.174406	0.32
26238	0	0.035	1	0.897137	0.07
26239	0	0.02	1	0.969926	0.04
26240	0	0.08	1	0.521436	0.16
26241	0	0.05	1	0.789531	0.1
26242	0	0.04	1	0.864598	0.08
26243	0	0.005	1	1	0.01
26244	0	0.005	1	1	0.01
26245	0	0.005	1	1	0.01
26246	0	0.295	0.629542	0.821434	0.39
26247	0	0.255	0.433146	0.865388	0.35
26248	0	0.005	1	1	0.01
26249	0	0.005	1	1	0.01
26250	0	0.365	0.000211	0.999971	0.29
26251	0	0.7	0.029932	0.014984	0.52
26252	0	0.005	1	1	0.01
26253	0	0.91	1	0.431867	0.18
26254	0	0.015	1	0.984925	0.03
26255	0	0.05	1	0.789531	0.1
26256	0	0.07	1	0.613633	0.14
26257	0	0.315	0.817546	0.446263	0.45
26258	0	0.245	0.283049	0.918015	0.33
26259	0	0.02	1	0.969926	0.04
26260	0	0.005	1	1	0.01
26261	0	0.005	1	1	0.01
26262	0	0.01	0.005025	1	0
26263	0	0.285	0.216805	0.10505	0.47
26264	0	0.05	0.210469	0.984744	0.08
26265	0	0.715	0.630142	0.769259	0.39
26266	0	0.07	0.386367	0.934556	0.12
26267	0	0.455	0.162767	0.106512	0.57
26268	0	0.96	1	0.864598	0.08
26269	0	0.01	1	0.994975	0.02
26270	0	0.185	1	0.558829	0.31
26271	0	0.005	1	1	0.01
26272	0	0.01	1	0.994975	0.02
26273	0	0.085	1	0.476094	0.17
26274	0	0.205	0.117974	0.977747	0.27
26275	0	0.01	0.005025	1	0
26276	0	0.915	0.138497	0.980527	0.13
26277	0	0.25	0.178607	0.960699	0.32
26278	0	0.065	0.340521	0.951748	0.11
26279	0	0.005	1	1	0.01
26280	0	0.125	0.006719	0.999303	0.15
26281	0	0.39	0.212751	0.137196	0.54
26282	0	0.01	1	0.994975	0.02
26283	0	0.005	1	1	0.01
26284	0	0.3	1	0.618326	0.42
26285	0	0.38	0.291046	0.911691	0.42
26286	0	0.01	0.005025	1	0
26287	0	0.41	0.408434	0.878031	0.44
26288	0	0.19	1	0.509182	0.32
26289	0	0.025	1	0.950131	0.05
26290	0	0.19	0.185511	0.96904	0.26
26291	0	0.025	1	0.950131	0.05
26292	0	0.01	1	0.994975	0.02
26293	0	0.005	1	1	0.01
26294	0	0.07	1	0.613633	0.14
26295	0	0.795	0.005093	0.999112	0.23
26296	0	0.005	1	1	0.01
26297	0	0.02	1	0.969926	0.04
26298	0	0.035	0.102863	0.997349	0.05
26299	0	0.035	1	0.897137	0.07
26300	0	0.13	1	0.488482	0.24
26301	0	0.045	1	0.828573	0.09
26302	0	0.245	0.012363	0.998291	0.27
26303	0	0.11	0.089945	0.984739	0.16
26304	0	0.165	1	0.478722	0.29
26305	0	0.115	0.353439	0.239505	0.23
26306	0	0.015	1	0.984925	0.03
26307	0	0.075	0.432555	0.913851	0.13
26308	0	0.18	0.18406	0.123162	0.34
26309	0	0.015	0.015075	1	0.01
26310	0	0.03	1	0.925769	0.06
26311	0	0.005	1	1	0.01
26312	0	0.015	1	0.984925	0.03
26313	0	0.005	1	1	0.01
26314	0	0.01	1	0.994975	0.02
26315	0	0.395	0.149266	0.953899	0.41
26316	0	0.005	1	1	0.01
26317	0	0.045	0.171427	0.990686	0.07
26318	0	0.03	0.074231	0.998856	0.04
26319	0	0.05	0.210469	0.984744	0.08
26320	0	0.01	0.005025	1	0
26321	0	0.01	1	0.994975	0.02
26322	0	0.02	1	0.969926	0.04
26323	0	0.03	1	0.925769	0.06
26324	0	0.005	1	1	0.01
26325	0	0.005	1	1	0.01
26326	0	0.005	1	1	0.01
26327	0	0.555	1	0.630812	0.49
26328	0	0.005	1	1	0.01
26329	0	0.005	1	1	0.01
26330	0	0.995	1	1	0.01
26331	0	0.005	1	1	0.01
26332	0	0.005	1	1	0.01
26333	0	0.005	1	1	0.01
26334	0	0.605	0.836972	0.666132	0.47
26335	0	0.01	1	0.994975	0.02
26336	0	0.005	1	1	0.01
26337	0	0.005	1	1	0.01
26338	0	0.315	0.064306	0.984454	0.35
26339	0	0.01	1	0.994975	0.02
26340	0	0.39	0.212751	0.137196	0.54
26341	0	0.01	1	0.994975	0.02
26342	0	0.005	1	1	0.01
26343	0	0.01	0.005025	1	0
26344	0	0.01	1	0.994975	0.02
26345	0	0.14	0.685228	0.397415	0.26
26346	0	0.03	1	0.925769	0.06
26347	0	0.515	0.688622	0.359539	0.53
26348	0	0.03	1	0.925769	0.06
26349	0	0.06	0.034359	0.998291	0.08
26350	0	0.595	0.30113	0.909653	0.43
26351	0	0.04	1	0.864598	0.08
26352	0	0.58	0.099065	0.979907	0.4
26353	0	0.425	0.000242	0.999962	0.31
26354	0	0.185	0.004622	0.999286	0.21
26355	0	0.145	0.424439	0.880553	0.23
26356	0	0.005	1	1	0.01
26357	0	0.01	1	0.994975	0.02
26358	0	0.005	1	1	0.01
26359	0	0.585	1	0.566248	0.49
26360	0	0.19	0.513139	0.258144	0.34
26361	0	0.37	0.138136	0.09216	0.54
26362	0	0.33	1	0.631155	0.44
26363	0	0.105	0.593645	0.309604	0.21
26364	0	0.01	1	0.994975	0.02
26365	0	0.48	0.692191	0.737778	0.48
26366	0	0.08	0.478564	0.889509	0.14
26367	0	0.025	1	0.950131	0.05
26368	0	0.005	1	1	0.01
26369	0	0.005	1	1	0.01
26370	0	0.005	1	1	0.01
26371	0	0.03	1	0.925769	0.06
26372	0	0.015	1	0.984925	0.03
26373	0	0.015	1	0.984925	0.03
26374	0	0.015	1	0.984925	0.03
26375	0	0.025	1	0.950131	0.05
26376	0	0.005	1	1	0.01
26377	0	0.01	0.005025	1	0
26378	0	0.005	1	1	0.01
26379	0	0.14	0.094753	0.978597	0.2
26380	0	0.5	1	0.598966	0.5
26381	0	0.075	1	0.567445	0.15
26382	0	0.015	1	0.984925	0.03
26383	0	0.69	0.818336	0.683199	0.42
26384	0	0.185	0.316699	0.920512	0.27
26385	0	0.415	0.536069	0.839193	0.45
26386	0	0.095	0.205081	0.961136	0.15
26387	0	0.07	1	0.613633	0.14
26388	0	0.005	1	1	0.01
26389	0	0.005	1	1	0.01
26390	0	0.3	0.636756	0.780177	0.4
26391	0	0.37	0.196367	0.954024	0.4
26392	0	0.585	0.022641	0.995944	0.37
26393	0	0.385	0.01088	0.997987	0.35
26394	0	0.09	0.027928	0.997437	0.12
26395	0	0.03	1	0.925769	0.06
26396	0	0.475	0.009707	0.997853	0.37
26397	0	0.085	0.019473	0.998519	0.11
26398	0	0.025	0.049869	0.999617	0.03
26399	0	0.005	1	1	0.01
26400	0	0.025	1	0.950131	0.05
26401	0	0.13	0.056357	0.98984	0.18
26402	0	0.37	0.290736	0.186529	0.52
26403	0	0.025	1	0.950131	0.05
26404	0	0.015	1	0.984925	0.03
26405	0	0.135	0.073796	0.985061	0.19
26406	0	0.015	1	0.984925	0.03
26407	0	0.015	1	0.984925	0.03
26408	0	0.785	0.005465	0.003013	0.43
26409	0	0.4	1	0.603235	0.48
26410	0	0.265	0.042631	0.989429	0.31
26411	0	0.5	0.427891	0.853817	0.46
26412	0	0.88	0.350026	0.208383	0.24
26413	0	0.18	0.515367	0.821842	0.28
26414	0	0.18	1	0.607795	0.3
26415	0	0.025	1	0.950131	0.05
26416	0	0.21	1	0.555656	0.34
26417	0	0.06	1	0.704443	0.12
26418	0	0.025	1	0.950131	0.05
26419	0	0.27	0.799243	0.750824	0.38
26420	0	0.005	1	1	0.01
26421	0	0.24	0.053836	0.033917	0.44
26422	0	0.18	1	0.607795	0.3
26423	0	0.065	0.048252	0.996902	0.09
26424	0	0.075	0.086149	0.991494	0.11
26425	0	0.065	0.048252	0.996902	0.09
26426	0	0.07	0.065444	0.994729	0.1
26427	0	0.05	0.015256	0.999598	0.06
26428	0	0.025	0.049869	0.999617	0.03
26429	0	0.01	1	0.994975	0.02
26430	0	0.24	1	0.68365	0.36
26431	0	0.035	1	0.897137	0.07
26432	0	0.005	1	1	0.01
26433	0	0.005	1	1	0.01
26434	0	0.47	1	0.585288	0.5
26435	0	0.005	1	1	0.01
26436	0	0.07	1	0.613633	0.14
26437	0	0.52	0.234472	0.925243	0.44
26438	0	0.065	0.340521	0.951748	0.11
26439	0	0.1	0.591495	0.348304	0.2
26440	0	0.94	1	0.704443	0.12
26441	0	0.725	0	1	0.17
26442	0	0.005	1	1	0.01
26443	0	0.005	1	1	0.01
26444	0	0.01	1	0.994975	0.02
26445	0	0.01	1	0.994975	0.02
26446	0	0.035	1	0.897137	0.07
26447	0	0.335	0.658977	0.394807	0.47
26448	0	0.005	1	1	0.01
26449	0	0.285	0.630142	0.769259	0.39
26450	0	0.075	0.432555	0.913851	0.13
26451	0	0.005	1	1	0.01
26452	0	0.43	0.414182	0.222793	0.54
26453	0	0.08	1	0.521436	0.16
26454	0	0.03	1	0.925769	0.06
26455	0	0.005	1	1	0.01
26456	0	0.515	0.552392	0.800628	0.47
26457	0	0.02	1	0.969926	0.04
26458	0	0.005	1	1	0.01
26459	0	0.635	0.051514	0.988751	0.37
26460	0	0.275	3.4e-05	2.9e-05	0.55
26461	0	0.67	0.000287	0.000243	0.6
26462	0	0.05	1	0.789531	0.1
26463	0	0.005	1	1	0.01
26464	0	0.015	1	0.984925	0.03
26465	0	0.025	1	0.950131	0.05
26466	0	0.165	0.297164	0.204608	0.31
26467	0	0.11	0.600456	0.273281	0.22
26468	0	0.005	1	1	0.01
26469	0	0.085	1	0.476094	0.17
26470	0	0.61	1	0.569796	0.48
26471	0	0.25	1	0.581776	0.38
26472	0	0.025	1	0.950131	0.05
26473	0	0.01	0.005025	1	0
26474	0	0.055	0.252024	0.976525	0.09
26475	0	0.135	0.377651	0.926204	0.21
26476	0	0.195	1	0.701334	0.31
26477	0	0.01	1	0.994975	0.02
26478	0	0.33	0.023617	0.994934	0.34
26479	0	0.005	1	1	0.01
26480	0	0.005	1	1	0.01
26481	0	0.085	1	0.476094	0.17
26482	0	0.005	1	1	0.01
26483	0	0.1	0.243191	0.947362	0.16
26484	0	0.035	1	0.897137	0.07
26485	0	0.06	1	0.704443	0.12
26486	0	0.205	0.351989	0.925338	0.29
26487	0	0.02	1	0.969926	0.04
26488	0	0.305	0.008936	0.998343	0.31
26489	0	0.22	0.558076	0.847367	0.32
26490	0	0.23	0.776668	0.77357	0.34
26491	0	0.18	0.30132	0.939102	0.26
26492	0	0.115	0.021974	0.997326	0.15
26493	0	0.035	0.102863	0.997349	0.05
26494	0	0.005	1	1	0.01
26495	0	1	1	1	0
26496	0	0.22	0.775474	0.453542	0.36
26497	0	0.215	0.383708	0.87766	0.31
26498	0	0.24	0.096171	0.980081	0.3
26499	0	0.105	0.010293	0.999081	0.13
26500	0	0.005	1	1	0.01
26501	0	0.345	0.001911	0.999664	0.31
26502	0	0.01	1	0.994975	0.02
26503	0	0.27	0.444995	0.879522	0.36
26504	0	0.195	1	0.701334	0.31
26505	0	0.515	0.009632	0.997935	0.37
26506	0	0.085	0.138497	0.980527	0.13
26507	0	0.32	0.81791	0.738044	0.42
26508	0	0.035	1	0.897137	0.07
26509	0	0.015	1	0.984925	0.03
26510	0	0.005	1	1	0.01
26511	0	0.01	1	0.994975	0.02
26512	0	0.01	1	0.994975	0.02
26513	0	0.01	1	0.994975	0.02
26514	0	0.025	1	0.950131	0.05
26515	0	0.005	1	1	0.01
26516	0	0.02	0.030074	0.999923	0.02
26517	0	0.005	1	1	0.01
26518	0	0.025	1	0.950131	0.05
26519	0	0.01	1	0.994975	0.02
26520	0	0.045	1	0.828573	0.09
26521	0	0.02	1	0.969926	0.04
26522	0	0.05	1	0.789531	0.1
26523	0	0.005	1	1	0.01
26524	0	0.08	1	0.521436	0.16
26525	0	0.005	1	1	0.01
26526	0	0.04	1	0.864598	0.08
26527	0	0.11	0.600456	0.273281	0.22
26528	0	0.045	1	0.828573	0.09
26529	0	0.005	1	1	0.01
26530	0	0.045	1	0.828573	0.09
26531	0	0.025	1	0.950131	0.05
26532	0	0.04	1	0.864598	0.08
26533	0	0.02	1	0.969926	0.04
26534	0	0.155	0.698974	0.819576	0.25
26535	0	0.01	1	0.994975	0.02
26536	0	0.03	1	0.925769	0.06
26537	0	0.01	1	0.994975	0.02
26538	0	0.405	0.022467	0.99519	0.37
26539	0	0.155	1	0.574993	0.27
26540	0	0.055	0.252024	0.976525	0.09
26541	0	0.005	1	1	0.01
26542	0	0.005	1	1	0.01
26543	0	0.015	1	0.984925	0.03
26544	0	0.005	1	1	0.01
26545	0	0.58	2.8e-05	0.999998	0.28
26546	0	0.115	0.611572	0.886066	0.19
26547	0	0.005	1	1	0.01
26548	0	0.005	1	1	0.01
26549	0	0.045	1	0.828573	0.09
26550	0	1	1	1	0
26551	0	0.995	1	1	0.01
26552	0	0.64	0.030646	0.992872	0.36
26553	0	0.65	0	0	0.68
26554	0	1	1	1	0
26555	0	0.185	0.004622	0.999286	0.21
26556	0	0.545	1	0.645426	0.49
26557	0	0.01	1	0.994975	0.02
26558	0	0.42	1.4e-05	1.1e-05	0.7
26559	0	0.435	0.004345	0.999206	0.35
26560	0	0.005	1	1	0.01
26561	0	0.02	1	0.969926	0.04
26562	0	0.335	0.499651	0.858972	0.41
26563	0	0.01	0.005025	1	0
26564	0	0.105	0	1	0.01
26565	0	0.555	0	1	0.07
26566	0	0.295	0	1	0.07
26567	0	0.555	0	1	0.03
26568	0	0.565	0	1	0.21
26569	0	0.17	1	0.700859	0.28
26570	0	0.59	0	1	0.04
26571	0	0.13	0	1	0
26572	0	0.13	0	1	0
26573	0	0.265	1e-05	0.999999	0.21
26574	0	0.05	0.210469	0.984744	0.08
26575	0	0.21	0	1	0
26576	0	0.115	0	1	0.01
26577	0	0.095	0.000263	0.999991	0.09
26578	0	0.385	1.8e-05	0.999998	0.27
26579	0	0.45	0.002237	0.999685	0.34
26580	0	0.04	1	0.864598	0.08
26581	0	0.325	0	1	0.09
26582	0	0.38	0.000298	0.999955	0.3
26583	0	0.005	1	1	0.01
26584	0	0.41	0	1	0.18
26585	0	0.02	0.030074	0.999923	0.02
26586	0	0.235	0.011815	0.008605	0.45
26587	0	0.01	1	0.994975	0.02
26588	0	0.015	1	0.984925	0.03
26589	0	0.475	0.227783	0.118757	0.57
26590	0	0.045	0.171427	0.990686	0.07
26591	0	0.01	1	0.994975	0.02
26592	0	0.09	0.568133	0.829913	0.16
26593	0	0.405	0.000779	0.000479	0.65
26594	0	0.025	1	0.950131	0.05
26595	0	0.09	0.170087	0.972072	0.14
26596	0	0.035	1	0.897137	0.07
26597	0	0.06	1	0.704443	0.12
26598	0	0.005	1	1	0.01
26599	0	0.005	1	1	0.01
26600	0	0.215	0.005465	0.003013	0.43
26601	0	0.01	1	0.994975	0.02
26602	0	0.01	1	0.994975	0.02
26603	0	0.365	0	0	0.73
26604	0	0.05	1	0.789531	0.1
26605	0	0.09	1	0.431867	0.18
26606	0	0.04	1	0.864598	0.08
26607	0	0.145	0.212151	0.092704	0.29
26608	0	0.005	1	1	0.01
26609	0	0.145	0.212151	0.092704	0.29
26610	0	0.16	0.068932	0.051768	0.32
26611	0	0.68	0	0	0.64
26612	0	0.11	0.600456	0.273281	0.22
26613	0	0.005	1	1	0.01
26614	0	0.14	0.205483	0.11073	0.28
26615	0	1	1	1	0
26616	0	0.055	1	0.747976	0.11
26617	0	0.005	1	1	0.01
26618	0	0.005	1	1	0.01
26619	0	0.015	1	0.984925	0.03
26620	0	0.67	0	1	0
26621	0	0.345	0	1	0.01
26622	0	0.38	0	1	0.06
26623	0	0.46	0	1	0.04
26624	0	0.88	2.1e-05	0.999999	0.1
26625	0	0.495	0	1	0.15
26626	0	0.01	0.005025	1	0
26627	0	0.45	0	1	0.14
26628	0	0.01	1	0.994975	0.02
26629	0	0.17	1	0.700859	0.28
26630	0	0.455	0.014881	0.997539	0.37
26631	0	0.125	0.006719	0.999303	0.15
26632	0	0.12	2.1e-05	0.999999	0.1
26633	0	0.42	0	1	0.08
26634	0	0.465	0	1	0.01
26635	0	0.45	0	1	0
26636	0	0.25	0	1	0.04
26637	0	0.27	0	1	0.02
26638	0	0.6	0	1	0.06
26639	0	0.48	0.017006	0.996071	0.38
26640	0	0.01	1	0.994975	0.02
26641	0	0.005	1	1	0.01
26642	0	0.01	1	0.994975	0.02
26643	0	0.02	1	0.969926	0.04
26644	0	0.01	1	0.994975	0.02
26645	0	0.005	1	1	0.01
26646	0	0.025	1	0.950131	0.05
26647	0	0.29	0.050002	0.028081	0.5
26648	0	0.005	1	1	0.01
26649	0	0.95	0.015256	0.999598	0.06
26650	0	0.085	0.523906	0.861503	0.15
26651	0	0.875	0.173065	0.957858	0.19
26652	0	0.97	1	0.925769	0.06
26653	0	0.88	2.1e-05	0.999999	0.1
26654	0	0.93	3e-06	1	0.04
26655	0	0.005	1	1	0.01
26656	0	0.365	0.004765	0.999173	0.33
26657	0	0.01	1	0.994975	0.02
26658	0	0.37	0.009331	0.998522	0.34
26659	0	0.075	0.008506	0.999581	0.09
26660	0	0.1	1	0.756809	0.18
26661	0	0.2	0	1	0.04
26662	0	0.955	0.009314	0.999837	0.05
26663	0	0.43	2e-06	1	0.26
26664	0	0.94	0.001709	0.999966	0.06
26665	0	0.13	0.056357	0.98984	0.18
26666	0	0.815	0.095931	0.977831	0.25
26667	0	0.95	3e-06	1	0.02
26668	0	0.89	0	1	0.04
26669	0	0.82	0	1	0.06
26670	0	0.74	0	1	0.02
26671	0	0.24	0	1	0.02
26672	0	0.135	0	1	0.01
26673	0	0.965	0.002651	0.999986	0.03
26674	0	0.99	0.005025	1	0
26675	0	0.99	0.005025	1	0
26676	0	0.57	0	1	0.1
26677	0	0.84	0	1	0.02
26678	0	0.935	0	1	0.01
26679	0	0.72	0	1	0.02
26680	0	0.01	1	0.994975	0.02
26681	0	0.52	0	1	0
26682	0	0.575	0	1	0.01
26683	0	0.58	0	1	0.04
26684	0	0.025	0.000383	1	0.01
26685	0	0.405	0	1	0.17
26686	0	0.43	0	1	0.16
26687	0	0.78	0	1	0
26688	0	0.8	0	1	0.02
26689	0	0.355	0	1	0.07
26690	0	0.53	0	1	0.04
26691	0	0.12	0	1	0
26692	0	0.715	0	1	0.01
26693	0	0.12	0	1	0
26694	0	0.665	0	1	0.07
26695	0	0.29	0	1	0.02
26696	0	0.19	0	1	0
26697	0	0.21	0	1	0
26698	0	0.315	0	1	0.13
26699	0	0.185	0	1	0.03
26700	0	0.25	0	1	0
26701	0	0.99	0.005025	1	0
26702	0	0.065	8.8e-05	0.999999	0.05
26703	0	0.03	0.074231	0.998856	0.04
26704	0	0.01	0.005025	1	0
26705	0	0.02	7.7e-05	1	0
26706	0	0.03	2e-06	1	0
26707	0	0.01	0.005025	1	0
26708	0	0.01	0.005025	1	0
26709	0	0.01	0.005025	1	0
26710	0	0.015	1	0.984925	0.03
26711	0	0.065	0.048252	0.996902	0.09
26712	0	0.025	0.049869	0.999617	0.03
26713	0	0.47	0.113115	0.96625	0.42
26714	0	0.2	0.213533	0.943234	0.28
26715	0	0.475	0.009707	0.997853	0.37
26716	0	0.095	0.004235	0.999737	0.11
26717	0	0.165	6.1e-05	0.999996	0.15
26718	0	0.125	1	0.535165	0.23
26719	0	0.19	0.001217	0.999845	0.2
26720	0	0.21	0.001496	0.999782	0.22
26721	0	0.06	1	0.704443	0.12
26722	0	0.115	9e-06	1	0.09
26723	0	0.1	2.2e-05	1	0.08
26724	0	0.355	0	1	0.19
26725	0	0.355	0	1	0.15
26726	0	0.31	0.250965	0.919115	0.38
26727	0	0.545	0.419105	0.881319	0.45
26728	0	0.01	1	0.994975	0.02
26729	0	0.205	0.351989	0.925338	0.29
26730	0	0.035	1	0.897137	0.07
26731	0	0.1	0.243191	0.947362	0.16
26732	0	0.035	1	0.897137	0.07
26733	0	0.115	0.002674	0.999797	0.13
26734	0	0.13	0	1	0.06
26735	0	0.18	0	1	0.08
26736	0	0.135	0	1	0.09
26737	0	0.165	0	1	0.07
26738	0	0.07	3e-06	1	0.04
26739	0	0.04	0.005247	0.999945	0.04
26740	0	0.115	0	1	0.05
26741	0	0.145	0.029932	0.994802	0.19
26742	0	0.26	0	1	0.12
26743	0	0.185	0.004622	0.999286	0.21
26744	0	0.02	7.7e-05	1	0
26745	0	0.035	1.4e-05	1	0.01
26746	0	0.04	5.5e-05	1	0.02
26747	0	0.165	6.1e-05	0.999996	0.15
26748	0	0.095	0.004235	0.999737	0.11
26749	0	0.16	0.002929	0.999646	0.18
26750	0	0.05	1	0.789531	0.1
26751	0	0.155	0.011826	0.998197	0.19
26752	0	0.02	0.030074	0.999923	0.02
26753	0	0.01	0.005025	1	0
26754	0	0.225	0	1	0.15
26755	0	0.1	2.2e-05	1	0.08
26756	0	0.025	0.000383	1	0.01
26757	0	0.13	0.01016	0.998787	0.16
26758	0	0.045	0.171427	0.990686	0.07
26759	0	0.055	0.023475	0.999128	0.07
26760	0	0.165	0	1	0.11
26761	0	0.035	1.4e-05	1	0.01
26762	0	0.245	0	1	0.03
26763	0	0.29	0	1	0.08
26764	0	0.06	0	1	0.02
26765	0	0.03	2e-06	1	0
26766	0	0.02	7.7e-05	1	0
26767	0	0.2	0	1	0.02
26768	0	0.105	0	1	0.05
26769	0	0.135	0	1	0.01
26770	0	0.075	0.008506	0.999581	0.09
26771	0	0.005	1	1	0.01
26772	0	0.075	1e-05	1	0.05
26773	0	0.11	0.000102	0.999996	0.1
26774	0	0.04	0.005247	0.999945	0.04
26775	0	0.03	2e-06	1	0
26776	0	0.11	0	1	0.02
26777	0	0.1	0	1	0.02
26778	0	0.135	0	1	0.01
26779	0	0.02	7.7e-05	1	0
26780	0	0.145	0	1	0.01
26781	0	0.175	0	1	0.01
26782	0	0.125	0	1	0.01
26783	0	0.47	0	1	0.06
26784	0	0.18	0	1	0
26785	0	0.17	0	1	0
26786	0	0.06	0	1	0
26787	0	0.14	0	1	0
26788	0	0.18	0	1	0
26789	0	0.14	0	1	0
26790	0	0.03	2e-06	1	0
26791	0	0.23	0	1	0
26792	0	0.03	2e-06	1	0
26793	0	0.21	0	1	0
26794	0	0.14	0	1	0
26795	0	0.12	0	1	0
26796	0	0.03	2e-06	1	0
26797	0	0.09	0	1	0
26798	0	0.02	1	0.969926	0.04
26799	0	0.085	0.138497	0.980527	0.13
26800	0	0.01	1	0.994975	0.02
26801	0	0.3	0.029932	0.014984	0.52
26802	0	0.095	1	0.794919	0.17
26803	0	0.03	1	0.925769	0.06
26804	0	0.05	1	0.789531	0.1
26805	0	0.18	1	0.607795	0.3
26806	0	0.075	0.432555	0.913851	0.13
26807	0	0.1	1	0.756809	0.18
26808	0	0.04	1	0.864598	0.08
26809	0	0.01	1	0.994975	0.02
26810	0	0.005	1	1	0.01
26811	0	0.005	1	1	0.01
26812	0	0.02	1	0.969926	0.04
26813	0	0.27	0.618005	0.368829	0.42
26814	0	0.03	0.074231	0.998856	0.04
26815	0	0.255	1	0.528296	0.39
26816	0	0.215	1	0.504571	0.35
26817	0	0.005	1	1	0.01
26818	0	0.03	1	0.925769	0.06
26819	0	0.025	1	0.950131	0.05
26820	0	0.03	1	0.925769	0.06
26821	0	0.01	1	0.994975	0.02
26822	0	0.015	1	0.984925	0.03
26823	0	0.01	1	0.994975	0.02
26824	0	0.01	1	0.994975	0.02
26825	0	0.015	1	0.984925	0.03
26826	0	0.005	1	1	0.01
26827	0	0.32	0.651316	0.38936	0.46
26828	0	0.015	1	0.984925	0.03
26829	0	0.38	0.291046	0.911691	0.42
26830	0	0.005	1	1	0.01
26831	0	0.07	0.386367	0.934556	0.12
26832	0	0.165	1	0.478722	0.29
26833	0	0.03	1	0.925769	0.06
26834	0	0.05	1	0.789531	0.1
26835	0	0.075	0.086149	0.991494	0.11
26836	0	0.12	0.350026	0.208383	0.24
26837	0	0.01	1	0.994975	0.02
26838	0	0.36	0	0	0.72
26839	0	0.245	0.000665	0.000371	0.49
26840	0	0.005	1	1	0.01
26841	0	0.01	1	0.994975	0.02
26842	0	0.115	0.353439	0.239505	0.23
26843	0	0.02	1	0.969926	0.04
26844	0	0.005	1	1	0.01
26845	0	0.025	1	0.950131	0.05
26846	0	0.01	1	0.994975	0.02
26847	0	0.06	1	0.704443	0.12
26848	0	0.01	1	0.994975	0.02
26849	0	0.035	1	0.897137	0.07
26850	0	0.09	0.568133	0.829913	0.16
26851	0	0.575	0.023474	0.012299	0.61
26852	0	0.215	4.9e-05	0.999996	0.19
26853	0	0.105	0.593645	0.309604	0.21
26854	0	0.005	1	1	0.01
26855	0	0.545	0	0	0.83
26856	0	0.025	1	0.950131	0.05
26857	0	0.105	0.593645	0.309604	0.21
26858	0	0.95	1	0.789531	0.1
26859	0	0.005	1	1	0.01
26860	0	0.08	1	0.521436	0.16
26861	0	0.145	0.212151	0.092704	0.29
26862	0	0.795	0.232714	0.158053	0.37
26863	0	0.645	0.000169	0.000127	0.63
26864	0	0.01	1	0.994975	0.02
26865	0	0.325	0	0	0.65
26866	0	0.035	1	0.897137	0.07
26867	0	0.01	1	0.994975	0.02
26868	0	0.03	1	0.925769	0.06
26869	0	0.025	1	0.950131	0.05
26870	0	0.22	0.002885	0.002188	0.44
26871	0	0.145	0.212151	0.092704	0.29
26872	0	0.755	0.000665	0.000371	0.49
26873	0	0.125	0.353032	0.179967	0.25
26874	0	0.005	1	1	0.01
26875	0	0.015	1	0.984925	0.03
26876	0	0.005	1	1	0.01
26877	0	0.025	1	0.950131	0.05
26878	0	0.035	1	0.897137	0.07
26879	0	0.16	1	0.5269	0.28
26880	0	0.335	0.041808	0.991956	0.35
26881	0	0.32	7.5e-05	0.99999	0.26
26882	0	0.665	1e-06	1e-06	0.65
26883	0	0.06	1	0.704443	0.12
26884	0	0.3	0.000709	0.000529	0.56
26885	0	0.33	0.112999	0.06638	0.52
26886	0	0.055	1	0.747976	0.11
26887	0	0.065	0	1	0.01
26888	0	0.005	1	1	0.01
26889	0	0.115	0.000203	0.999991	0.11
26890	0	0.135	0	1	0.07
26891	0	0.055	0	1	0.01
26892	0	0.435	0.224116	0.934502	0.43
26893	0	0.41	0	0	0.76
26894	0	0.01	1	0.994975	0.02
26895	0	0.005	1	1	0.01
26896	0	0.005	1	1	0.01
26897	0	0.265	0.00015	7.1e-05	0.53
26898	0	0.005	1	1	0.01
26899	0	0.015	1	0.984925	0.03
26900	0	0.025	0.049869	0.999617	0.03
26901	0	0.105	4.8e-05	0.999999	0.09
26902	0	0.685	0.005501	0.998918	0.31
26903	0	0.565	0.014679	0.996956	0.37
26904	0	0.05	3e-06	1	0.02
26905	0	0.035	0.102863	0.997349	0.05
26906	0	0.02	0.030074	0.999923	0.02
26907	0	0.025	0.049869	0.999617	0.03
26908	0	0.01	0.005025	1	0
26909	0	0.065	0.048252	0.996902	0.09
26910	0	0.015	1	0.984925	0.03
26911	0	0.37	1e-06	1	0.24
26912	0	0.045	0.000163	0.999999	0.03
26913	0	0.095	9e-06	1	0.07
26914	0	0.305	0.008936	0.998343	0.31
26915	0	0.17	0.067352	0.033626	0.34
26916	0	0.06	0.295557	0.965642	0.1
26917	0	0.005	1	1	0.01
26918	0	0.215	1	0.504571	0.35
26919	0	0.005	1	1	0.01
26920	0	0.025	0.049869	0.999617	0.03
26921	0	0.1	2.2e-05	1	0.08
26922	0	0.005	1	1	0.01
26923	0	0.075	0.086149	0.991494	0.11
26924	0	0.03	0.001144	0.999998	0.02
26925	0	0.055	1	0.747976	0.11
26926	0	0.075	0.086149	0.991494	0.11
26927	0	0.105	0.069576	0.989707	0.15
26928	0	0.07	0.065444	0.994729	0.1
26929	0	0.035	0.002651	0.999986	0.03
26930	0	0.005	1	1	0.01
26931	0	0.005	1	1	0.01
26932	0	0.155	1	0.574993	0.27
26933	0	0.2	0	1	0.02
26934	0	0.26	0	1	0.04
26935	0	0.21	0	1	0.06
26936	0	0.03	0.001144	0.999998	0.02
26937	0	0.02	0.030074	0.999923	0.02
26938	0	0.035	0.102863	0.997349	0.05
26939	0	0.06	0	1	0.02
26940	0	0.37	0	1	0.06
26941	0	0.35	0.825816	0.727602	0.44
26942	0	1	1	1	0
26943	0	0.025	1	0.950131	0.05
26944	0	0.3	1	0.618326	0.42
26945	0	0.92	1	0.521436	0.16
26946	0	0.265	1	0.623286	0.39
26947	0	0.12	0.00431	0.999616	0.14
26948	0	0.025	1	0.950131	0.05
26949	0	0.005	1	1	0.01
26950	0	0.33	0.499425	0.283041	0.48
26951	0	0.02	0.030074	0.999923	0.02
26952	0	0.05	0.210469	0.984744	0.08
26953	0	0.01	1	0.994975	0.02
26954	0	0.11	0	1	0.06
26955	0	0.04	1	0.864598	0.08
26956	0	0.015	1	0.984925	0.03
26957	0	0.03	1	0.925769	0.06
26958	0	0.02	1	0.969926	0.04
26959	0	0.01	1	0.994975	0.02
26960	0	0.01	1	0.994975	0.02
26961	0	0.065	0.340521	0.951748	0.11
26962	0	0.02	1	0.969926	0.04
26963	0	0.41	0.03814	0.992033	0.38
26964	0	0.01	1	0.994975	0.02
26965	0	0.01	1	0.994975	0.02
26966	0	0.545	0.042755	0.991845	0.39
26967	0	0.005	1	1	0.01
26968	0	0.02	1	0.969926	0.04
26969	0	0.2	0.533327	0.840973	0.3
26970	0	0.24	0.096171	0.980081	0.3
26971	0	0.005	1	1	0.01
26972	0	0.62	0	1	0.1
26973	0	0.065	0.003098	0.999912	0.07
26974	0	0.01	0.005025	1	0
26975	0	0.1	0.052638	0.993278	0.14
26976	0	0.015	0.015075	1	0.01
26977	0	0.24	0.581553	0.844026	0.34
26978	0	0.185	0.512484	0.297782	0.33
26979	0	0.03	1	0.925769	0.06
26980	0	0.15	0.690478	0.312809	0.28
26981	0	0.03	0.074231	0.998856	0.04
26982	0	0.035	0.102863	0.997349	0.05
26983	0	0.02	1	0.969926	0.04
26984	0	0.09	1	0.431867	0.18
26985	0	0.09	0.170087	0.972072	0.14
26986	0	0.005	1	1	0.01
26987	0	0.005	1	1	0.01
26988	0	0.41	0.097647	0.976931	0.4
26989	0	0.3	5e-06	1	0.22
26990	0	0.035	0.102863	0.997349	0.05
26991	0	0.025	0.049869	0.999617	0.03
26992	0	0.125	0.042142	0.993281	0.17
26993	0	0.025	1	0.950131	0.05
26994	0	0.475	0	1	0.21
26995	0	0.195	0	1	0.09
26996	0	0.15	0.454651	0.852	0.24
26997	0	0.235	0.011815	0.008605	0.45
26998	0	0.57	0	0	0.76
26999	0	0.075	0.432555	0.913851	0.13
27000	0	0.005	1	1	0.01
27001	0	0.01	1	0.994975	0.02
27002	0	0.955	1	0.828573	0.09
27003	0	0.005	1	1	0.01
27004	0	0.575	0.000417	0.000213	0.67
27005	0	0.005	1	1	0.01
27006	0	0.99	1	0.994975	0.02
27007	0	0.225	0.774241	0.403373	0.37
27008	0	0.895	0.593645	0.309604	0.21
27009	0	0.26	0.601779	0.831968	0.36
27010	0	0.395	0.675046	0.341178	0.51
27011	0	0.08	1	0.521436	0.16
27012	0	0.04	1	0.864598	0.08
27013	0	0.095	0.594235	0.389155	0.19
27014	0	0.265	0.61098	0.793723	0.37
27015	0	0.415	1	0.566248	0.49
27016	0	0.01	1	0.994975	0.02
27017	0	0.615	1	0.63324	0.47
27018	0	0.455	0.002587	0.001957	0.65
27019	0	0.735	0.127462	0.965109	0.33
27020	0	0.47	0.235176	0.922741	0.44
27021	0	0.01	1	0.994975	0.02
27022	0	0.005	1	1	0.01
27023	0	0.69	0.818336	0.683199	0.42
27024	0	0.005	1	1	0.01
27025	0	0.005	1	1	0.01
27026	0	0.03	1	0.925769	0.06
27027	0	0.02	1	0.969926	0.04
27028	0	0.035	1	0.897137	0.07
27029	0	0.175	0.072514	0.98937	0.23
27030	0	0.1	1	0.756809	0.18
27031	0	0.04	1	0.864598	0.08
27032	0	0.005	1	1	0.01
27033	0	0.005	1	1	0.01
27034	0	0.06	3.4e-05	1	0.04
27035	0	0.04	5.5e-05	1	0.02
27036	0	0.095	9e-06	1	0.07
27037	0	0.11	0.000102	0.999996	0.1
27038	0	0.04	0.135402	0.994753	0.06
27039	0	0.005	1	1	0.01
27040	0	0.005	1	1	0.01
27041	0	0.005	1	1	0.01
27042	0	0.01	1	0.994975	0.02
27043	0	0.26	0.601779	0.831968	0.36
27044	0	0.17	1	0.700859	0.28
27045	0	0.94	0.001709	0.999966	0.06
27046	0	0.005	1	1	0.01
27047	0	0.02	1	0.969926	0.04
27048	0	0.035	0.102863	0.997349	0.05
27049	0	0.525	0.322283	0.890974	0.45
27050	0	0.085	0.523906	0.861503	0.15
27051	0	0.39	0.212751	0.137196	0.54
27052	0	0.005	1	1	0.01
27053	0	0.54	0.008363	0.998782	0.36
27054	0	0.115	0.611572	0.886066	0.19
27055	0	0.02	1	0.969926	0.04
27056	0	0.015	1	0.984925	0.03
27057	0	0.445	0.014684	0.997289	0.37
27058	0	0.01	1	0.994975	0.02
27059	0	0.61	0.212751	0.137196	0.54
27060	0	0.2	1	0.654788	0.32
27061	0	0.665	0.499651	0.858972	0.41
27062	0	0.095	1	0.794919	0.17
27063	0	0.215	0.551431	0.275671	0.37
27064	0	0.1	0.591495	0.348304	0.2
27065	0	0.12	0.626534	0.858357	0.2
27066	0	0.74	0.069013	0.044217	0.46
27067	0	0.065	0.340521	0.951748	0.11
27068	0	0.005	1	1	0.01
27069	0	0.015	1	0.984925	0.03
27070	0	0.385	0.673014	0.777056	0.45
27071	0	0.385	0.398417	0.881746	0.43
27072	0	0.025	1	0.950131	0.05
27073	0	0.44	0.311147	0.907956	0.44
27074	0	0.005	1	1	0.01
27075	0	0.28	1	0.652799	0.4
27076	0	0.25	0.788894	0.767751	0.36
27077	0	0.48	0.692191	0.737778	0.48
27078	0	0.595	1	0.537215	0.49
27079	0	0.48	0.234472	0.925243	0.44
27080	0	0.265	0.440542	0.234266	0.43
27081	0	0.015	1	0.984925	0.03
27082	0	0.115	0.113934	0.978026	0.17
27083	0	0.005	1	1	0.01
27084	0	0.015	0.015075	1	0.01
27085	0	0.005	1	1	0.01
27086	0	0.485	0.552392	0.800628	0.47
27087	0	0.01	1	0.994975	0.02
27088	0	0.005	1	1	0.01
27089	0	0.01	1	0.994975	0.02
27090	0	0.045	1	0.828573	0.09
27091	0	0.01	1	0.994975	0.02
27092	0	0.01	1	0.994975	0.02
27093	0	0.005	1	1	0.01
27094	0	0.005	1	1	0.01
27095	0	0.04	1	0.864598	0.08
27096	0	0.82	0.081965	0.984471	0.24
27097	0	0.005	1	1	0.01
27098	0	0.345	0.007866	0.998453	0.33
27099	0	0.12	1	0.581849	0.22
27100	0	0.03	0.074231	0.998856	0.04
27101	0	0.15	0.040925	0.992054	0.2
27102	0	0.01	0.005025	1	0
27103	0	0.005	1	1	0.01
27104	0	0.08	1	0.521436	0.16
27105	0	0.375	0.011299	0.997433	0.35
27106	0	0.01	1	0.994975	0.02
27107	0	0.57	0.683226	0.362006	0.52
27108	0	0.015	0.015075	1	0.01
27109	0	0.035	1	0.897137	0.07
27110	0	0.14	0.398543	0.905247	0.22
27111	0	0.005	1	1	0.01
27112	0	0.32	0	0	0.64
27113	0	0.11	0.327174	0.910055	0.18
27114	0	0.005	1	1	0.01
27115	0	0.085	0.019473	0.998519	0.11
27116	0	0.065	1	0.659479	0.13
27117	0	0.03	1	0.925769	0.06
27118	0	0.16	0.268373	0.928119	0.24
27119	0	0.38	7e-06	6e-06	0.68
27120	0	0.005	1	1	0.01
27121	0	0.07	0.386367	0.934556	0.12
27122	0	0.15	1	0.622331	0.26
27123	0	0.25	0.602919	0.37067	0.4
27124	0	0.005	1	1	0.01
27125	0	0.36	0.666344	0.765287	0.44
27126	0	0.04	0.135402	0.994753	0.06
27127	0	0.005	1	1	0.01
27128	0	0.665	1.4e-05	0.999998	0.25
27129	0	1	1	1	0
27130	0	0.005	1	1	0.01
27131	0	0.28	0.000406	0.000322	0.54
27132	0	0.655	0.825642	0.451886	0.47
27133	0	0.015	1	0.984925	0.03
27134	0	0.005	1	1	0.01
27135	0	0.02	1	0.969926	0.04
27136	0	0.05	0.210469	0.984744	0.08
27137	0	0.97	1	0.925769	0.06
27138	0	0.715	0.805711	0.40476	0.43
27139	0	0.01	1	0.994975	0.02
27140	0	0.01	1	0.994975	0.02
27141	0	0.125	0.644802	0.826935	0.21
27142	0	0.18	0.515367	0.821842	0.28
27143	0	0.01	1	0.994975	0.02
27144	0	0.01	1	0.994975	0.02
27145	0	0.13	1	0.488482	0.24
27146	0	0.015	1	0.984925	0.03
27147	0	0.01	1	0.994975	0.02
27148	0	0.05	1	0.789531	0.1
27149	0	0.23	0.776668	0.77357	0.34
27150	0	0.005	1	1	0.01
27151	0	0.095	1	0.794919	0.17
27152	0	0.055	1	0.747976	0.11
27153	0	0.03	1	0.925769	0.06
27154	0	0.045	0.171427	0.990686	0.07
27155	0	0.655	0.659188	0.77713	0.43
27156	0	0.485	0.165054	0.950433	0.43
27157	0	0.045	1	0.828573	0.09
27158	0	0.67	0.175342	0.953381	0.38
27159	0	0.675	0.065951	0.032883	0.53
27160	0	0.62	0.832888	0.693008	0.46
27161	0	0.005	1	1	0.01
27162	0	0.005	1	1	0.01
27163	0	0.01	1	0.994975	0.02
27164	0	0.07	0.386367	0.934556	0.12
27165	0	0.57	0.544013	0.808611	0.46
27166	0	0.385	0.090598	0.978701	0.39
27167	0	0.005	1	1	0.01
27168	0	0.95	3e-06	1	0.02
27169	0	0.995	1	1	0.01
27170	0	0.02	1	0.969926	0.04
27171	0	0.005	1	1	0.01
27172	0	0.005	1	1	0.01
27173	0	0.005	1	1	0.01
27174	0	0.04	5.5e-05	1	0.02
27175	0	0.735	0	1	0.15
27176	0	0.005	1	1	0.01
27177	0	0.005	1	1	0.01
27178	0	0.225	0.570854	0.812639	0.33
27179	0	0.04	0.135402	0.994753	0.06
27180	0	0.04	1	0.864598	0.08
27181	0	0.285	1	0.599049	0.41
27182	0	0.905	0.594235	0.389155	0.19
27183	0	0.205	0	1	0.05
27184	0	0.35	0	1	0.08
27185	0	0.37	0	1	0.08
27186	0	0.005	1	1	0.01
27187	0	0.33	0	1	0.04
27188	0	0.31	0	1	0.06
27189	0	0.02	7.7e-05	1	0
27190	0	0.005	1	1	0.01
27191	0	0.02	0.030074	0.999923	0.02
27192	0	0.055	0	1	0.01
27193	0	0.05	1	0.789531	0.1
27194	0	0.415	0.684178	0.402892	0.51
27195	0	0.83	0.067352	0.033626	0.34
27196	0	0.025	0.049869	0.999617	0.03
27197	0	0.005	1	1	0.01
27198	0	0.005	1	1	0.01
27199	0	0.27	0	1	0
27200	0	0.005	1	1	0.01
27201	0	0.08	2.5e-05	1	0.06
27202	0	0.28	0	1	0.14
27203	0	0.21	0	1	0
27204	0	0.71	0	1	0.08
27205	0	0.35	0	1	0.04
27206	0	0.29	0	1	0.04
27207	0	0.49	0	1	0.08
27208	0	0.045	0.171427	0.990686	0.07
27209	0	0.15	0.690478	0.312809	0.28
27210	0	0.215	0	1	0.15
27211	0	0.16	0	1	0.1
27212	0	0.165	0.004624	0.99937	0.19
27213	0	0.485	0.073963	0.979989	0.41
27214	0	0.005	1	1	0.01
27215	0	0.22	0.006102	0.999303	0.24
27216	0	0.125	0.173065	0.957858	0.19
27217	0	0.005	1	1	0.01
27218	0	0.01	1	0.994975	0.02
27219	0	0.015	1	0.984925	0.03
27220	0	0.105	0.069576	0.989707	0.15
27221	0	0.005	1	1	0.01
27222	0	0.8	0.533327	0.840973	0.3
27223	0	0.755	0.107909	0.971726	0.31
27224	0	0.985	1	0.984925	0.03
27225	0	0.005	1	1	0.01
27226	0	0.335	0.11418	0.975185	0.37
27227	0	0.005	1	1	0.01
27228	0	0.765	0.001369	0.000782	0.47
27229	0	0.605	0.003026	0.999626	0.33
27230	0	0.025	1	0.950131	0.05
27231	0	0.295	0.629542	0.821434	0.39
27232	0	0.015	1	0.984925	0.03
27233	0	0.005	1	1	0.01
27234	0	0.005	1	1	0.01
27235	0	0.03	0.074231	0.998856	0.04
27236	0	0.01	1	0.994975	0.02
27237	0	0.005	1	1	0.01
27238	0	0.005	1	1	0.01
27239	0	0.005	1	1	0.01
27240	0	0.075	0.432555	0.913851	0.13
27241	0	0.005	1	1	0.01
27242	0	0.02	1	0.969926	0.04
27243	0	0.105	0.284041	0.930424	0.17
27244	0	0.775	0.002763	0.001571	0.45
27245	0	0.285	1.3e-05	1.1e-05	0.57
27246	0	0.005	1	1	0.01
27247	0	0.5	0	0	0.78
27248	0	0.01	1	0.994975	0.02
27249	0	0.005	1	1	0.01
27250	0	0.705	0.333943	0.918047	0.37
27251	0	0.135	1	0.442382	0.25
27252	0	0.195	0.000286	0.99997	0.19
27253	0	0.495	0.000671	0.999892	0.33
27254	0	0.345	0.00011	0.999991	0.27
27255	0	0.5	0.000311	0.999953	0.32
27256	0	0.085	0.138497	0.980527	0.13
27257	0	0.24	0.026223	0.994933	0.28
27258	0	0.005	1	1	0.01
27259	0	0.195	0.75826	0.459594	0.33
27260	0	0.005	1	1	0.01
27261	0	0.18	0.18406	0.123162	0.34
27262	0	0.73	0.444995	0.879522	0.36
27263	0	0.3	0.058908	0.985052	0.34
27264	0	0.005	1	1	0.01
27265	0	1	1	1	0
27266	0	0.005	1	1	0.01
27267	0	0.005	1	1	0.01
27268	0	0.035	1	0.897137	0.07
27269	0	0.005	1	1	0.01
27270	0	0.06	1	0.704443	0.12
27271	0	0.155	1	0.574993	0.27
27272	0	0.01	0.005025	1	0
27273	0	0.3	0.344854	0.892694	0.38
27274	0	0.615	0.204895	0.945794	0.41
27275	0	0.005	1	1	0.01
27276	0	0.215	0.148804	0.957281	0.29
27277	0	0.005	1	1	0.01
27278	0	0.305	0.236867	0.939777	0.37
27279	0	0.025	1	0.950131	0.05
27280	0	0.005	1	1	0.01
27281	0	0.105	1	0.715958	0.19
27282	0	0.01	1	0.994975	0.02
27283	0	0.005	1	1	0.01
27284	0	0.005	1	1	0.01
27285	0	0.025	1	0.950131	0.05
27286	0	0.665	0.11418	0.975185	0.37
27287	0	0.755	0.107909	0.971726	0.31
27288	0	0.435	0.418	0.864741	0.45
27289	0	0.005	1	1	0.01
27290	0	0.02	1	0.969926	0.04
27291	0	0.035	1	0.897137	0.07
27292	0	0.365	0.051514	0.988751	0.37
27293	0	0.35	0.825816	0.727602	0.44
27294	0	0.005	1	1	0.01
27295	0	0.005	1	1	0.01
27296	0	0.145	0.424439	0.880553	0.23
27297	0	0.005	1	1	0.01
27298	0	0.29	0.467287	0.857459	0.38
27299	0	0.005	1	1	0.01
27300	0	0.305	0.641328	0.375262	0.45
27301	0	0.76	0.789729	0.47338	0.38
27302	0	0.985	1	0.984925	0.03
27303	0	0.02	1	0.969926	0.04
27304	0	0.1	1	0.756809	0.18
27305	0	0.17	0.473547	0.882931	0.26
27306	0	0.005	1	1	0.01
27307	0	0.14	1	0.712187	0.24
27308	0	0.02	1	0.969926	0.04
27309	0	0.005	1	1	0.01
27310	0	0.015	1	0.984925	0.03
27311	0	0.075	1	0.567445	0.15
27312	0	0.525	1	0.510132	0.51
27313	0	1	1	1	0
27314	0	0.45	1	0.560482	0.5
27315	0	0.005	1	1	0.01
27316	0	0.005	1	1	0.01
27317	0	0.005	1	1	0.01
27318	0	0.005	1	1	0.01
27319	0	0.005	1	1	0.01
27320	0	0.015	1	0.984925	0.03
27321	0	0.02	1	0.969926	0.04
27322	0	0.02	1	0.969926	0.04
27323	0	0.005	1	1	0.01
27324	0	0.245	0.787486	0.421335	0.39
27325	0	0.025	1	0.950131	0.05
27326	0	0.03	0.074231	0.998856	0.04
27327	0	0.005	1	1	0.01
27328	0	0.05	1	0.789531	0.1
27329	0	0.005	1	1	0.01
27330	0	0.005	1	1	0.01
27331	0	0.005	1	1	0.01
27332	0	0.14	1	0.712187	0.24
27333	0	0.01	1	0.994975	0.02
27334	0	0.775	1	0.629133	0.35
27335	0	0.13	0.056357	0.98984	0.18
27336	0	0.005	1	1	0.01
27337	0	0.215	0.0381	0.026464	0.41
27338	0	0.055	1	0.747976	0.11
27339	0	0.02	1	0.969926	0.04
27340	0	0.005	1	1	0.01
27341	0	0.005	1	1	0.01
27342	0	0.01	1	0.994975	0.02
27343	0	0.135	1	0.442382	0.25
27344	0	0.005	1	1	0.01
27345	0	0.005	1	1	0.01
27346	0	0.175	0.001809	0.999777	0.19
27347	0	0.005	1	1	0.01
27348	0	0.04	1	0.864598	0.08
27349	0	0.045	0.171427	0.990686	0.07
27350	0	0.09	1	0.431867	0.18
27351	0	0.985	1	0.984925	0.03
27352	0	0.645	0.829978	0.673024	0.45
27353	0	0.01	1	0.994975	0.02
27354	0	0.015	1	0.984925	0.03
27355	0	0.625	0.673798	0.747861	0.45
27356	0	0.025	0.000383	1	0.01
27357	0	0.015	1	0.984925	0.03
27358	0	0.005	1	1	0.01
27359	0	0.01	0.005025	1	0
27360	0	0.57	0.220233	0.120256	0.56
27361	0	0.995	1	1	0.01
27362	0	0.025	1	0.950131	0.05
27363	0	0.005	1	1	0.01
27364	0	0.47	0.692634	0.7316	0.48
27365	0	0.005	1	1	0.01
27366	0	0.9	0.052638	0.993278	0.14
27367	0	0.005	1	1	0.01
27368	0	0.055	1	0.747976	0.11
27369	0	0.005	1	1	0.01
27370	0	0.015	1	0.984925	0.03
27371	0	0.01	1	0.994975	0.02
27372	0	0.005	1	1	0.01
27373	0	0.605	0.836972	0.666132	0.47
27374	0	0.135	1	0.442382	0.25
27375	0	0.025	1	0.950131	0.05
27376	0	0.675	0.260783	0.917486	0.39
27377	0	0.12	0.626534	0.858357	0.2
27378	0	0.895	1	0.715958	0.19
27379	0	0.31	0.250965	0.919115	0.38
27380	0	0.565	6e-06	0.999999	0.27
27381	0	0.04	1	0.864598	0.08
27382	0	0.055	0.252024	0.976525	0.09
27383	0	0.005	1	1	0.01
27384	0	0.035	1	0.897137	0.07
27385	0	0.85	0.690478	0.312809	0.28
27386	0	0.005	1	1	0.01
27387	0	0.005	1	1	0.01
27388	0	0.045	1	0.828573	0.09
27389	0	0.565	0.014679	0.996956	0.37
27390	0	0.025	1	0.950131	0.05
27391	0	0.055	1	0.747976	0.11
27392	0	0.025	0.049869	0.999617	0.03
27393	0	0.795	0.117974	0.977747	0.27
27394	0	0.07	0.386367	0.934556	0.12
27395	0	0.73	0.202177	0.951914	0.34
27396	0	0.105	0.593645	0.309604	0.21
27397	0	0.005	1	1	0.01
27398	0	0.005	1	1	0.01
27399	0	0.09	0.170087	0.972072	0.14
27400	0	0.01	1	0.994975	0.02
27401	0	0.05	0.210469	0.984744	0.08
27402	0	0.09	0.568133	0.829913	0.16
27403	0	0.12	0.626534	0.858357	0.2
27404	0	0.215	1	0.504571	0.35
27405	0	0.005	1	1	0.01
27406	0	0.005	1	1	0.01
27407	0	0.595	0.147387	0.96031	0.41
27408	0	0.175	0.172325	0.954225	0.25
27409	0	0.515	0	0	0.85
27410	0	0.515	0	0	0.85
27411	0	0.735	0.127462	0.965109	0.33
27412	0	0.135	1	0.753557	0.23
27413	0	0.01	1	0.994975	0.02
27414	0	0.005	1	1	0.01
27415	0	0.73	0.001626	0.999849	0.26
27416	0	0.005	1	1	0.01
27417	0	0.005	1	1	0.01
27418	0	0.005	1	1	0.01
27419	0	0.005	1	1	0.01
27420	0	0.005	1	1	0.01
27421	0	0.015	1	0.984925	0.03
27422	0	0.005	1	1	0.01
27423	0	0.005	1	1	0.01
27424	0	0.17	0.001084	0.999881	0.18
27425	0	0.01	0.005025	1	0
27426	0	0.005	1	1	0.01
27427	0	0.705	0.814463	0.486739	0.43
27428	0	0.1	1	0.756809	0.18
27429	0	0.86	0.398543	0.905247	0.22
27430	0	0.005	1	1	0.01
27431	0	0.02	1	0.969926	0.04
27432	0	0.015	1	0.984925	0.03
27433	0	0.01	1	0.994975	0.02
27434	0	0.02	1	0.969926	0.04
27435	0	0.005	1	1	0.01
27436	0	0.005	1	1	0.01
27437	0	0.02	0.030074	0.999923	0.02
27438	0	0.025	1	0.950131	0.05
27439	0	0.005	1	1	0.01
27440	0	0.005	1	1	0.01
27441	0	0.005	1	1	0.01
27442	0	0.61	0.057212	0.988613	0.38
27443	0	0.005	1	1	0.01
27444	0	0.005	1	1	0.01
27445	0	0.005	1	1	0.01
27446	0	0.895	0.069576	0.989707	0.15
27447	0	0.005	1	1	0.01
27448	0	0.075	0.086149	0.991494	0.11
27449	0	0.005	1	1	0.01
27450	0	0.005	1	1	0.01
27451	0	0.835	0.460908	0.907444	0.25
27452	0	0.75	0.788894	0.767751	0.36
27453	0	0.015	1	0.984925	0.03
27454	0	0.01	1	0.994975	0.02
27455	0	0.005	1	1	0.01
27456	0	0.005	1	1	0.01
27457	0	0.465	0.843528	0.656887	0.49
27458	0	0.015	1	0.984925	0.03
27459	0	0.175	2e-05	0.999999	0.15
27460	0	0.005	1	1	0.01
27461	0	0.335	1	0.572732	0.45
27462	0	0.01	1	0.994975	0.02
27463	0	0.005	1	1	0.01
27464	0	0.28	0.619513	0.811009	0.38
27465	0	0.005	1	1	0.01
27466	0	0.72	0.002841	0.999488	0.28
27467	0	0.005	1	1	0.01
27468	0	0.005	1	1	0.01
27469	0	0.805	1	0.701334	0.31
27470	0	0.445	0.685736	0.770216	0.47
27471	0	0.345	0.825642	0.451886	0.47
27472	0	0.18	0.30132	0.939102	0.26
27473	0	0.03	1	0.925769	0.06
27474	0	0.13	0.665775	0.791923	0.22
27475	0	0.415	0.221499	0.141282	0.55
27476	0	0.23	0.045477	0.990746	0.28
27477	0	0.025	0.049869	0.999617	0.03
27478	0	0.025	1	0.950131	0.05
27479	0	0.005	1	1	0.01
27480	0	0.135	1	0.442382	0.25
27481	0	0.005	1	1	0.01
27482	0	0.395	0.675046	0.341178	0.51
27483	0	0.13	0.665775	0.791923	0.22
27484	0	0.13	0.665775	0.791923	0.22
27485	0	0.02	0.030074	0.999923	0.02
27486	0	0.675	0.115397	0.966933	0.37
27487	0	0.24	0.581553	0.844026	0.34
27488	0	0.475	0.421685	0.218159	0.55
27489	0	0.005	1	1	0.01
27490	0	0.02	1	0.969926	0.04
27491	0	0.005	1	1	0.01
27492	0	0.04	1	0.864598	0.08
27493	0	0.015	1	0.984925	0.03
27494	0	0.005	1	1	0.01
27495	0	0.005	1	1	0.01
27496	0	0.055	1	0.747976	0.11
27497	0	0.03	0.074231	0.998856	0.04
27498	0	0.095	0.205081	0.961136	0.15
27499	0	0.185	0.021064	0.016443	0.37
27500	0	0.44	0.155863	0.958741	0.42
27501	0	0.045	1	0.828573	0.09
27502	0	0.07	1	0.613633	0.14
27503	0	0.005	1	1	0.01
27504	0	0.005	1	1	0.01
27505	0	0.51	0.112324	0.968224	0.42
27506	0	0.375	0.091787	0.97405	0.39
27507	0	0.325	0.499884	0.825934	0.41
27508	0	0.06	1	0.704443	0.12
27509	0	0.005	1	1	0.01
27510	0	0.04	0.005247	0.999945	0.04
27511	0	0.23	0.15395	0.966125	0.3
27512	0	0.005	1	1	0.01
27513	0	0.39	0.139727	0.968267	0.4
27514	0	0.005	1	1	0.01
27515	0	0.01	1	0.994975	0.02
27516	0	0.005	1	1	0.01
27517	0	0.005	1	1	0.01
27518	0	0.01	1	0.994975	0.02
27519	0	0.205	0.027783	0.994907	0.25
27520	0	0.46	0.313013	0.919118	0.44
27521	0	0.01	1	0.994975	0.02
27522	0	0.01	1	0.994975	0.02
27523	0	0.105	1	0.715958	0.19
27524	0	0.235	0.054984	0.98627	0.29
27525	0	0.165	0.134463	0.975671	0.23
27526	0	0.335	0	1	0.19
27527	0	0.085	1	0.476094	0.17
27528	0	0.03	0.074231	0.998856	0.04
27529	0	0.01	1	0.994975	0.02
27530	0	0.12	0.141643	0.969193	0.18
27531	0	1	1	1	0
27532	0	0.105	0.593645	0.309604	0.21
27533	0	0.58	0.410513	0.890164	0.44
27534	0	0.03	1	0.925769	0.06
27535	0	0.01	1	0.994975	0.02
27536	0	0.01	1	0.994975	0.02
27537	0	0.46	0.545175	0.840083	0.46
27538	0	0.3	1	0.618326	0.42
27539	0	0.03	1	0.925769	0.06
27540	0	0.015	1	0.984925	0.03
27541	0	0.005	1	1	0.01
27542	0	0.335	0.499651	0.858972	0.41
27543	0	0.01	1	0.994975	0.02
27544	0	0.075	1	0.567445	0.15
27545	0	0.015	1	0.984925	0.03
27546	0	0.055	1	0.747976	0.11
27547	0	0.005	1	1	0.01
27548	0	0.045	0.171427	0.990686	0.07
27549	0	0.005	1	1	0.01
27550	0	0.06	1	0.704443	0.12
27551	0	0.375	0.001146	0.999875	0.31
27552	0	0.99	1	0.994975	0.02
27553	0	0.005	1	1	0.01
27554	0	0.11	0.089945	0.984739	0.16
27555	0	0.455	0.105501	0.976905	0.41
27556	0	0.885	0.113934	0.978026	0.17
27557	0	0.065	1	0.659479	0.13
27558	0	0.065	0.003098	0.999912	0.07
27559	0	0.06	0.034359	0.998291	0.08
27560	0	0.04	1	0.864598	0.08
27561	0	0.075	0.008506	0.999581	0.09
27562	0	0.095	0.205081	0.961136	0.15
27563	0	0.315	1	0.628717	0.43
27564	0	0.015	1	0.984925	0.03
27565	0	0.005	1	1	0.01
27566	0	0.005	1	1	0.01
27567	0	0.005	1	1	0.01
27568	0	0.235	0.09019	0.043812	0.43
27569	0	0.2	1	0.654788	0.32
27570	0	0.07	1	0.613633	0.14
27571	0	0.03	1	0.925769	0.06
27572	0	0.005	1	1	0.01
27573	0	0.08	0.013123	0.999188	0.1
27574	0	0.07	1	0.613633	0.14
27575	0	0.09	0.568133	0.829913	0.16
27576	0	0.015	1	0.984925	0.03
27577	0	0.12	0.350026	0.208383	0.24
27578	0	0.38	0.832888	0.693008	0.46
27579	0	0.005	1	1	0.01
27580	0	0.21	1	0.555656	0.34
27581	0	0.18	1	0.607795	0.3
27582	0	0.005	1	1	0.01
27583	0	0.03	1	0.925769	0.06
27584	0	0.31	0.639322	0.322521	0.46
27585	0	0.035	1	0.897137	0.07
27586	0	0.545	0.68635	0.781436	0.47
27587	0	0.055	1	0.747976	0.11
27588	0	0.01	0.005025	1	0
27589	0	0.005	1	1	0.01
27590	0	0.315	0.064306	0.984454	0.35
27591	0	0.005	1	1	0.01
27592	0	0.245	0.787486	0.421335	0.39
27593	0	0.005	1	1	0.01
27594	0	0.005	1	1	0.01
27595	0	0.01	1	0.994975	0.02
27596	0	0.01	1	0.994975	0.02
27597	0	0.105	1	0.715958	0.19
27598	0	0.02	1	0.969926	0.04
27599	0	0.08	0.110491	0.986877	0.12
27600	0	0.005	1	1	0.01
27601	0	0.955	0.171427	0.990686	0.07
27602	0	0.235	0.408002	0.875266	0.33
27603	0	0.29	0.001533	0.001233	0.54
27604	0	0.075	0.432555	0.913851	0.13
27605	0	0.005	1	1	0.01
27606	0	0.005	1	1	0.01
27607	0	0.005	1	1	0.01
27608	0	0.06	1	0.704443	0.12
27609	0	0.015	0.015075	1	0.01
27610	0	0.68	0.021326	0.014153	0.54
27611	0	0.01	1	0.994975	0.02
27612	0	0.015	1	0.984925	0.03
27613	0	0.5	0.841417	0.440383	0.52
27614	0	0.44	0.839607	0.696598	0.48
27615	0	0.005	1	1	0.01
27616	0	0.985	1	0.984925	0.03
27617	0	0.005	1	1	0.01
27618	0	0.02	0.030074	0.999923	0.02
27619	0	0.015	1	0.984925	0.03
27620	0	0.115	1	0.627933	0.21
27621	0	0.015	1	0.984925	0.03
27622	0	0.285	0.335791	0.888246	0.37
27623	0	0.01	1	0.994975	0.02
27624	0	0.015	1	0.984925	0.03
27625	0	0.195	0.052072	0.989367	0.25
27626	0	0.005	1	1	0.01
27627	0	0.115	0.611572	0.886066	0.19
27628	0	0.03	1	0.925769	0.06
27629	0	0.005	1	1	0.01
27630	0	0.025	1	0.950131	0.05
27631	0	0.005	1	1	0.01
27632	0	0.02	1	0.969926	0.04
27633	0	0.005	1	1	0.01
27634	0	0.06	0.295557	0.965642	0.1
27635	0	0.425	0.105694	0.969388	0.41
27636	0	0.005	1	1	0.01
27637	0	0.065	0.340521	0.951748	0.11
27638	0	0.07	0.065444	0.994729	0.1
27639	0	0.01	1	0.994975	0.02
27640	0	0.07	0.065444	0.994729	0.1
27641	0	0.005	1	1	0.01
27642	0	0.205	0.757486	0.363476	0.35
27643	0	0.01	1	0.994975	0.02
27644	0	0.025	1	0.950131	0.05
27645	0	0.055	0.252024	0.976525	0.09
27646	0	0.01	1	0.994975	0.02
27647	0	0.35	0.385091	0.236512	0.5
27648	0	0.045	1	0.828573	0.09
27649	0	0.41	0.679507	0.773873	0.46
27650	0	0.005	1	1	0.01
27651	0	0.53	0.429011	0.846211	0.46
27652	0	0.005	1	1	0.01
27653	0	0.005	1	1	0.01
27654	0	0.04	0.135402	0.994753	0.06
27655	0	0.395	0.836972	0.666132	0.47
27656	0	0.01	1	0.994975	0.02
27657	0	0.32	0.489458	0.862555	0.4
27658	0	0.105	0.284041	0.930424	0.17
27659	0	0.005	1	1	0.01
27660	0	0.03	1	0.925769	0.06
27661	0	0.45	0.544153	0.831926	0.46
27662	0	0.02	1	0.969926	0.04
27663	0	0.025	1	0.950131	0.05
27664	0	0.015	1	0.984925	0.03
27665	0	0.005	1	1	0.01
27666	0	0.005	1	1	0.01
27667	0	0.06	1	0.704443	0.12
27668	0	0.025	1	0.950131	0.05
27669	0	0.99	1	0.994975	0.02
27670	0	0.005	1	1	0.01
27671	0	0.065	1	0.659479	0.13
27672	0	0.045	1	0.828573	0.09
27673	0	0.03	1	0.925769	0.06
27674	0	0.15	0.224983	0.959075	0.22
27675	0	0.095	0.594235	0.389155	0.19
27676	0	0.005	1	1	0.01
27677	0	0.12	1	0.581849	0.22
27678	0	0.6	1	0.603235	0.48
27679	0	0.025	0.049869	0.999617	0.03
27680	0	0.445	1	0.630812	0.49
27681	0	0.06	1	0.704443	0.12
27682	0	0.015	1	0.984925	0.03
27683	0	0.005	1	1	0.01
27684	0	0.24	0.269048	0.937746	0.32
27685	0	0.035	1	0.897137	0.07
27686	0	0.01	1	0.994975	0.02
27687	0	0.5	0.234046	0.927194	0.44
27688	0	0.03	1	0.925769	0.06
27689	0	0.025	1	0.950131	0.05
27690	0	0.005	1	1	0.01
27691	0	0.735	0.797591	0.420877	0.41
27692	0	0.24	0.789729	0.47338	0.38
27693	0	0.4	0.679738	0.751228	0.46
27694	0	0.005	1	1	0.01
27695	0	0.07	0.386367	0.934556	0.12
27696	0	0.005	1	1	0.01
27697	0	0.025	1	0.950131	0.05
27698	0	0.205	0.757486	0.363476	0.35
27699	0	0.005	1	1	0.01
27700	0	1	1	1	0
27701	0	0.07	0.386367	0.934556	0.12
27702	0	0.255	0.433146	0.865388	0.35
27703	0	0.155	0.454391	0.273967	0.29
27704	0	0.12	0.030807	0.99569	0.16
27705	0	0.005	1	1	0.01
27706	0	0.25	0.788894	0.767751	0.36
27707	0	0.27	1	0.569586	0.4
27708	0	0.185	0.512484	0.297782	0.33
27709	0	0.01	1	0.994975	0.02
27710	0	0.015	1	0.984925	0.03
27711	0	0.005	1	1	0.01
27712	0	0.72	0.135381	0.96761	0.34
27713	0	0.005	1	1	0.01
27714	0	0.335	1	0.572732	0.45
27715	0	0.005	1	1	0.01
27716	0	0.22	1	0.678068	0.34
27717	0	0.055	0.252024	0.976525	0.09
27718	0	0.3	0.058908	0.985052	0.34
27719	0	0.055	1	0.747976	0.11
27720	0	0.225	1	0.629133	0.35
27721	0	0.455	0.225194	0.943745	0.43
27722	0	0.195	0.196215	0.957657	0.27
27723	0	0.01	1	0.994975	0.02
27724	0	0.005	1	1	0.01
27725	0	0.3	0.093093	0.049168	0.5
27726	0	0.005	1	1	0.01
27727	0	0.095	0.205081	0.961136	0.15
27728	0	0.805	0.520182	0.871651	0.29
27729	0	0.84	0.454439	0.237834	0.3
27730	0	0.75	0.788894	0.767751	0.36
27731	0	0.01	1	0.994975	0.02
27732	0	0.26	0.115704	0.975204	0.32
27733	0	0.055	1	0.747976	0.11
27734	0	0.005	1	1	0.01
27735	0	0.035	1	0.897137	0.07
27736	0	1	1	1	0
27737	0	0.365	0.197668	0.120216	0.53
27738	0	0.305	0.478417	0.862154	0.39
27739	0	0.105	1	0.715958	0.19
27740	0	0.005	1	1	0.01
27741	0	1	1	1	0
27742	0	0.13	0.208077	0.943643	0.2
27743	0	0.005	1	1	0.01
27744	0	0.575	1	0.591412	0.49
27745	0	0.005	1	1	0.01
27746	0	0.135	0.073796	0.985061	0.19
27747	0	0.005	1	1	0.01
27748	0	0.005	1	1	0.01
27749	0	0.005	1	1	0.01
27750	0	0.135	0.205003	0.131208	0.27
27751	0	0.01	0.005025	1	0
27752	0	0.005	1	1	0.01
27753	0	0.005	1	1	0.01
27754	0	0.005	1	1	0.01
27755	0	0.01	1	0.994975	0.02
27756	0	0.095	0.594235	0.389155	0.19
27757	0	0.03	1	0.925769	0.06
27758	0	0.01	1	0.994975	0.02
27759	0	0.765	0.578147	0.308573	0.39
27760	0	0.93	1	0.613633	0.14
27761	0	0.115	0.611572	0.886066	0.19
27762	0	0.005	1	1	0.01
27763	0	0.13	0.665775	0.791923	0.22
27764	0	0.26	0.295662	0.928513	0.34
27765	0	0.01	1	0.994975	0.02
27766	0	0.07	1	0.613633	0.14
27767	0	0.13	0.208077	0.943643	0.2
27768	0	0.005	1	1	0.01
27769	0	0.005	1	1	0.01
27770	0	0.605	0.40147	0.203083	0.53
27771	0	0.33	0.822075	0.45323	0.46
27772	0	0.005	1	1	0.01
27773	0	0.015	0.015075	1	0.01
27774	0	0.01	1	0.994975	0.02
27775	0	0.345	1	0.626243	0.45
27776	0	0.45	0.544153	0.831926	0.46
27777	0	0.005	1	1	0.01
27778	0	0.005	1	1	0.01
27779	0	0.125	0.042142	0.993281	0.17
27780	0	0.165	0.297164	0.204608	0.31
27781	0	0.025	1	0.950131	0.05
27782	0	0.085	0.138497	0.980527	0.13
27783	0	0.075	0.432555	0.913851	0.13
27784	0	0.005	1	1	0.01
27785	0	0.995	1	1	0.01
27786	0	1	1	1	0
27787	0	0.8	0.064139	0.984443	0.26
27788	0	0.25	0.178607	0.960699	0.32
27789	0	0.005	1	1	0.01
27790	0	0.005	1	1	0.01
27791	0	1	1	1	0
27792	0	0.14	1	0.712187	0.24
27793	0	0.005	1	1	0.01
27794	0	0.005	1	1	0.01
27795	0	0.015	0.015075	1	0.01
27796	0	0.045	0.171427	0.990686	0.07
27797	0	0.005	1	1	0.01
27798	0	0.005	1	1	0.01
27799	0	0.07	0.386367	0.934556	0.12
27800	0	0.49	0.841325	0.438781	0.52
27801	0	0.01	1	0.994975	0.02
27802	0	0.18	0.30132	0.939102	0.26
27803	0	0.01	1	0.994975	0.02
27804	0	0.025	1	0.950131	0.05
27805	0	0.81	0.748962	0.745005	0.3
27806	0	0.005	1	1	0.01
27807	0	0.015	1	0.984925	0.03
27808	0	0.005	1	1	0.01
27809	0	0.005	1	1	0.01
27810	0	0.005	1	1	0.01
27811	0	0.005	1	1	0.01
27812	0	0.1	0.243191	0.947362	0.16
27813	0	0.175	0.729366	0.384727	0.31
27814	0	0.455	0.842247	0.487673	0.51
27815	0	0.12	0.350026	0.208383	0.24
27816	0	0.075	1	0.567445	0.15
27817	0	0.025	1	0.950131	0.05
27818	0	0.005	1	1	0.01
27819	0	0.005	1	1	0.01
27820	0	0.005	1	1	0.01
27821	0	0.3	0.058908	0.985052	0.34
27822	0	0.2	0.533327	0.840973	0.3
27823	0	0.005	1	1	0.01
27824	0	0.005	1	1	0.01
27825	0	0.145	0.212151	0.092704	0.29
27826	0	0.39	0.019871	0.996533	0.36
27827	0	0.195	0.520182	0.871651	0.29
27828	0	0.055	1	0.747976	0.11
27829	0	0.005	1	1	0.01
27830	0	0.67	0.175342	0.953381	0.38
27831	0	0.005	1	1	0.01
27832	0	0.005	1	1	0.01
27833	0	0.005	1	1	0.01
27834	0	0.675	0.000531	0.000395	0.59
27835	0	0.875	0.042142	0.993281	0.17
27836	0	0.575	0	0	0.85
27837	0	0.905	0.038864	0.995765	0.13
27838	0	0.01	1	0.994975	0.02
27839	0	0.24	0.581553	0.844026	0.34
27840	0	0.005	1	1	0.01
27841	0	0.01	1	0.994975	0.02
27842	0	0.005	1	1	0.01
27843	0	0.07	1	0.613633	0.14
27844	0	0.005	1	1	0.01
27845	0	0.365	0.13044	0.967973	0.39
27846	0	0.065	0.340521	0.951748	0.11
27847	0	0.005	1	1	0.01
27848	0	0.01	1	0.994975	0.02
27849	0	0.025	1	0.950131	0.05
27850	0	0.145	0.119447	0.970068	0.21
27851	0	0.005	1	1	0.01
27852	0	0.005	1	1	0.01
27853	0	0.395	0.675046	0.341178	0.51
27854	0	0.21	0.130461	0.968847	0.28
27855	0	0.02	1	0.969926	0.04
27856	0	0.005	1	1	0.01
27857	0	0.02	1	0.969926	0.04
27858	0	0.115	0.021974	0.997326	0.15
27859	0	0.115	0.021974	0.997326	0.15
27860	0	0.06	1	0.704443	0.12
27861	0	0.015	1	0.984925	0.03
27862	0	0.015	1	0.984925	0.03
27863	0	1	1	1	0
27864	0	0.11	1	0.672826	0.2
27865	0	0.025	1	0.950131	0.05
27866	0	0.13	0.665775	0.791923	0.22
27867	0	0.055	1	0.747976	0.11
27868	0	0.145	1	0.668265	0.25
27869	0	0.535	0.029243	0.992402	0.39
27870	0	0.005	1	1	0.01
27871	0	0.005	1	1	0.01
27872	0	0.015	1	0.984925	0.03
27873	0	0.01	1	0.994975	0.02
27874	0	0.04	1	0.864598	0.08
27875	0	0.05	1	0.789531	0.1
27876	0	0.005	1	1	0.01
27877	0	0.545	0.419105	0.881319	0.45
27878	0	0.045	1	0.828573	0.09
27879	0	0.015	1	0.984925	0.03
27880	0	0.005	1	1	0.01
27881	0	0.01	1	0.994975	0.02
27882	0	1	1	1	0
27883	0	0.115	0.611572	0.886066	0.19
27884	0	0.005	1	1	0.01
27885	0	0.015	1	0.984925	0.03
27886	0	0.005	1	1	0.01
27887	0	0.01	1	0.994975	0.02
27888	0	0.67	0.175342	0.953381	0.38
27889	0	0.465	0.323289	0.886919	0.45
27890	0	0.595	0.30113	0.909653	0.43
27891	0	0.245	0.006269	0.00456	0.47
27892	0	0.01	0.005025	1	0
27893	0	0.065	1	0.659479	0.13
27894	0	0.015	1	0.984925	0.03
27895	0	0.58	9.2e-05	7.5e-05	0.68
27896	0	0.005	1	1	0.01
27897	0	0.545	0.68635	0.781436	0.47
27898	0	0.01	1	0.994975	0.02
27899	0	0.02	1	0.969926	0.04
27900	0	0.01	1	0.994975	0.02
27901	0	0.835	0.725886	0.743699	0.27
27902	0	0.255	0.110578	0.05705	0.45
27903	0	0.085	0.523906	0.861503	0.15
27904	0	0.085	1	0.476094	0.17
27905	0	0.005	1	1	0.01
27906	0	0.275	0.804475	0.703652	0.39
27907	0	0.2	0.003247	0.999489	0.22
27908	0	0.005	1	1	0.01
27909	0	0.02	1	0.969926	0.04
27910	0	0.085	0.138497	0.980527	0.13
27911	0	0.39	0.527588	0.845147	0.44
27912	0	0.025	0.049869	0.999617	0.03
27913	0	0.64	0.666344	0.765287	0.44
27914	0	0.005	1	1	0.01
27915	0	0.005	1	1	0.01
27916	0	0.005	1	1	0.01
27917	0	0.005	1	1	0.01
27918	0	1	1	1	0
27919	0	0.265	0.61098	0.793723	0.37
27920	0	0.07	1	0.613633	0.14
27921	0	0.86	1	0.712187	0.24
27922	0	0.005	1	1	0.01
27923	0	0.005	1	1	0.01
27924	0	0.34	0.509456	0.821011	0.42
27925	0	0.01	1	0.994975	0.02
27926	0	0.13	0.208077	0.943643	0.2
27927	0	0.005	1	1	0.01
27928	0	0.005	1	1	0.01
27929	0	0.09	0.170087	0.972072	0.14
27930	0	0.35	0.50891	0.851421	0.42
27931	0	0.01	1	0.994975	0.02
27932	0	0.405	1	0.537215	0.49
27933	0	0.255	0.599052	0.32217	0.41
27934	0	0.035	1	0.897137	0.07
27935	0	0.175	1	0.655361	0.29
27936	0	0.275	0.216193	0.935056	0.35
27937	0	0.015	1	0.984925	0.03
27938	0	0.01	1	0.994975	0.02
27939	0	0.59	0.679507	0.773873	0.46
27940	0	0.01	1	0.994975	0.02
27941	0	0.005	1	1	0.01
27942	0	1	1	1	0
27943	0	0.005	1	1	0.01
27944	0	0.5	0.000118	7.2e-05	0.7
27945	0	0.03	1	0.925769	0.06
27946	0	0.015	1	0.984925	0.03
27947	0	0.005	1	1	0.01
27948	0	0.145	0.212151	0.092704	0.29
27949	0	0.37	0.833057	0.489496	0.48
27950	0	0.28	0.002841	0.999488	0.28
27951	0	0.44	0.311147	0.907956	0.44
27952	0	0.33	0.000287	0.000243	0.6
27953	0	0.02	1	0.969926	0.04
27954	0	0.255	0.003216	0.002294	0.49
27955	0	0.03	1	0.925769	0.06
27956	0	0.01	1	0.994975	0.02
27957	0	0.005	1	1	0.01
27958	0	0.96	0.135402	0.994753	0.06
27959	0	0.01	1	0.994975	0.02
27960	0	0.005	1	1	0.01
27961	0	0.19	0.33862	0.898115	0.28
27962	0	0.06	0.034359	0.998291	0.08
27963	0	0.635	4e-06	1	0.25
27964	0	0.005	1	1	0.01
27965	0	0.005	1	1	0.01
27966	0	0.005	1	1	0.01
27967	0	0.03	0.074231	0.998856	0.04
27968	0	0.135	0.205003	0.131208	0.27
27969	0	0.165	0.725886	0.743699	0.27
27970	0	0.025	1	0.950131	0.05
27971	0	0.01	1	0.994975	0.02
27972	0	0.01	1	0.994975	0.02
27973	0	0.005	1	1	0.01
27974	0	0.01	1	0.994975	0.02
27975	0	0.055	0.252024	0.976525	0.09
27976	0	0.01	1	0.994975	0.02
27977	0	0.905	0.038864	0.995765	0.13
27978	0	0.22	0.775474	0.453542	0.36
27979	0	0.01	1	0.994975	0.02
27980	0	0.005	1	1	0.01
27981	0	0.005	1	1	0.01
27982	0	0.8	0.213533	0.943234	0.28
27983	0	0.01	1	0.994975	0.02
27984	0	0.005	1	1	0.01
27985	0	0.005	1	1	0.01
27986	0	0.005	1	1	0.01
27987	0	0.02	1	0.969926	0.04
27988	0	0.005	1	1	0.01
27989	0	0.01	0.005025	1	0
27990	0	0.99	1	0.994975	0.02
27991	0	0.325	0.065951	0.032883	0.53
27992	0	0.9	1	0.756809	0.18
27993	0	0.005	1	1	0.01
27994	0	0.005	1	1	0.01
27995	0	0.005	1	1	0.01
27996	0	0.005	1	1	0.01
27997	0	0.115	1	0.627933	0.21
27998	0	0.005	1	1	0.01
27999	0	0.675	0.065951	0.032883	0.53
28000	0	0.005	1	1	0.01
28001	0	0.085	1	0.476094	0.17
28002	0	0.055	1	0.747976	0.11
28003	0	0.035	1	0.897137	0.07
28004	0	0.01	1	0.994975	0.02
28005	0	0.005	1	1	0.01
28006	0	0.005	1	1	0.01
28007	0	0.005	1	1	0.01
28008	0	0.005	1	1	0.01
28009	0	0.02	1	0.969926	0.04
28010	0	0.005	1	1	0.01
28011	0	0.81	0.114586	0.083626	0.36
28012	0	0.57	0.008219	0.998301	0.36
28013	0	0.005	1	1	0.01
28014	0	0.005	1	1	0.01
28015	0	0.01	1	0.994975	0.02
28016	0	0.94	0.295557	0.965642	0.1
28017	0	0.01	1	0.994975	0.02
28018	0	0.01	1	0.994975	0.02
28019	0	0.005	1	1	0.01
28020	0	0.01	1	0.994975	0.02
28021	0	0.005	1	1	0.01
28022	0	0.005	1	1	0.01
28023	0	0.005	1	1	0.01
28024	0	0.005	1	1	0.01
28025	0	0.705	0.333943	0.918047	0.37
28026	0	0.005	1	1	0.01
28027	0	0.035	1	0.897137	0.07
28028	0	0.025	1	0.950131	0.05
28029	0	0.005	1	1	0.01
28030	0	0.23	0.001445	0.001115	0.46
28031	0	0.025	1	0.950131	0.05
28032	0	0.02	1	0.969926	0.04
28033	0	0.015	1	0.984925	0.03
28034	0	0.005	1	1	0.01
28035	0	0.29	0.225398	0.938624	0.36
28036	0	0.66	0.01549	0.996369	0.34
28037	0	0.055	0.252024	0.976525	0.09
28038	0	0.34	0	0	0.68
28039	0	0.015	1	0.984925	0.03
28040	0	0.085	0.138497	0.980527	0.13
28041	0	0.79	0.551202	0.318257	0.36
28042	0	1	1	1	0
28043	0	0.005	1	1	0.01
28044	0	0.32	0.651316	0.38936	0.46
28045	0	0.065	0.340521	0.951748	0.11
28046	0	0.055	0.252024	0.976525	0.09
28047	0	0.005	1	1	0.01
28048	0	0.34	0.825972	0.683099	0.44
28049	0	0.32	0.489458	0.862555	0.4
28050	0	0.005	1	1	0.01
28051	0	0.005	1	1	0.01
28052	0	0.38	0.291046	0.911691	0.42
28053	0	0.075	0.432555	0.913851	0.13
28054	0	0.82	0.000406	0.999959	0.18
28055	0	0.74	0.295662	0.928513	0.34
28056	0	0.005	1	1	0.01
28057	0	0.535	0.029243	0.992402	0.39
28058	0	0.27	0.202177	0.951914	0.34
28059	0	0.225	0.774241	0.403373	0.37
28060	0	0.2	0.347142	0.188114	0.36
28061	0	0.22	0.019169	0.996085	0.26
28062	0	0.265	0.61098	0.793723	0.37
28063	0	0.005	1	1	0.01
28064	0	0.35	0.825816	0.727602	0.44
28065	0	0.01	0.005025	1	0
28066	0	0.005	1	1	0.01
28067	0	0.5	0.112251	0.968463	0.42
28068	0	0.02	1	0.969926	0.04
28069	0	0.03	1	0.925769	0.06
28070	0	0.54	0.691941	0.41473	0.52
28071	0	0.52	1	0.592913	0.5
28072	0	0.04	1	0.864598	0.08
28073	0	0.02	0.030074	0.999923	0.02
28074	0	0.51	0.691984	0.741439	0.48
28075	0	0.005	1	1	0.01
28076	0	0.005	1	1	0.01
28077	0	0.005	1	1	0.01
28078	0	0.005	1	1	0.01
28079	0	0.185	0.038611	0.995378	0.23
28080	0	0.005	1	1	0.01
28081	0	0.12	0.350026	0.208383	0.24
28082	0	0.105	0.593645	0.309604	0.21
28083	0	0.465	0.226495	0.113414	0.57
28084	0	0.01	1	0.994975	0.02
28085	0	0.135	0.205003	0.131208	0.27
28086	0	0.99	0.005025	1	0
28087	0	0.16	0.268373	0.928119	0.24
28088	0	0.015	1	0.984925	0.03
28089	0	0.67	0.175342	0.953381	0.38
28090	0	0.42	0	0	0.8
28091	0	0.005	1	1	0.01
28092	0	0.66	0.047663	0.987542	0.36
28093	0	0.75	0.058858	0.988266	0.3
28094	0	0.01	1	0.994975	0.02
28095	0	0.01	1	0.994975	0.02
28096	0	0.01	1	0.994975	0.02
28097	0	0.075	0.086149	0.991494	0.11
28098	0	0.055	0.252024	0.976525	0.09
28099	0	0.005	1	1	0.01
28100	0	0.005	1	1	0.01
28101	0	0.01	1	0.994975	0.02
28102	0	0.105	1	0.715958	0.19
28103	0	0.035	0.102863	0.997349	0.05
28104	0	0.035	0.102863	0.997349	0.05
28105	0	0.025	0.049869	0.999617	0.03
28106	0	1	1	1	0
28107	0	0.005	1	1	0.01
28108	0	0.145	0.685814	0.354079	0.27
28109	0	0.005	1	1	0.01
28110	0	0.005	1	1	0.01
28111	0	0.01	1	0.994975	0.02
28112	0	0.005	1	1	0.01
28113	0	0.99	0.005025	1	0
28114	0	0.065	0.340521	0.951748	0.11
28115	0	0.555	0.685736	0.770216	0.47
28116	0	0.02	1	0.969926	0.04
28117	0	0.61	0.139727	0.968267	0.4
28118	0	0.07	0.065444	0.994729	0.1
28119	0	0.76	0.789729	0.47338	0.38
28120	0	0.005	1	1	0.01
28121	0	0.385	0.019964	0.012842	0.59
28122	0	1	1	1	0
28123	0	0.005	1	1	0.01
28124	0	0.005	1	1	0.01
28125	0	0.595	0.022467	0.99519	0.37
28126	0	0.005	1	1	0.01
28127	0	0.005	1	1	0.01
28128	0	0.68	0.489458	0.862555	0.4
28129	0	0.215	0.383708	0.87766	0.31
28130	0	0.145	1	0.668265	0.25
28131	0	0.24	0.175328	0.113074	0.42
28132	0	0.005	1	1	0.01
28133	0	0.005	1	1	0.01
28134	0	0.005	1	1	0.01
28135	0	0.005	1	1	0.01
28136	0	0.005	1	1	0.01
28137	0	0.075	0.086149	0.991494	0.11
28138	0	0.005	1	1	0.01
28139	0	0.015	1	0.984925	0.03
28140	0	0.045	1	0.828573	0.09
28141	0	0.73	0.444995	0.879522	0.36
28142	0	0.165	0.725886	0.743699	0.27
28143	0	0.11	1	0.672826	0.2
28144	0	0.52	0.005281	0.998922	0.36
28145	0	0.505	0.321561	0.894908	0.45
28146	0	0.03	1	0.925769	0.06
28147	0	0.015	0.015075	1	0.01
28148	0	0.155	0.243821	0.945218	0.23
28149	0	0.245	0.59132	0.808152	0.35
28150	0	0.165	0.725886	0.743699	0.27
28151	0	0.205	0.232714	0.158053	0.37
28152	0	0.83	0.067352	0.033626	0.34
28153	0	0.83	0.001084	0.999881	0.18
28154	0	0.54	0.005188	0.00397	0.64
28155	0	0.84	1	0.5269	0.28
28156	0	0.075	1	0.567445	0.15
28157	0	0.035	1	0.897137	0.07
28158	0	0.005	1	1	0.01
28159	0	0.025	1	0.950131	0.05
28160	0	0.005	1	1	0.01
28161	0	0.005	1	1	0.01
28162	0	0.15	1	0.622331	0.26
28163	0	0.06	1	0.704443	0.12
28164	0	0.135	0.205003	0.131208	0.27
28165	0	0.015	1	0.984925	0.03
28166	0	0.18	0.18406	0.123162	0.34
28167	0	0.02	1	0.969926	0.04
28168	0	0.005	1	1	0.01
28169	0	0.09	0.568133	0.829913	0.16
28170	0	0.01	1	0.994975	0.02
28171	0	0.005	1	1	0.01
28172	0	0.56	1	0.543097	0.5
28173	0	0.005	1	1	0.01
28174	0	0.01	1	0.994975	0.02
28175	0	0.275	1	0.514584	0.41
28176	0	0.255	0.191662	0.946471	0.33
28177	0	0.655	0.825642	0.451886	0.47
28178	0	0.005	1	1	0.01
28179	0	0.265	1	0.623286	0.39
28180	0	1	1	1	0
28181	0	0.065	1	0.659479	0.13
28182	0	0.22	0.24034	0.942574	0.3
28183	0	0.09	1	0.431867	0.18
28184	0	0.27	0.799243	0.750824	0.38
28185	0	0.25	0.421043	0.894005	0.34
28186	0	0.005	1	1	0.01
28187	0	0.275	0.457774	0.847788	0.37
28188	0	0.26	0.601779	0.831968	0.36
28189	0	0.75	1	0.581776	0.38
28190	0	0.005	1	1	0.01
28191	0	0.9	0.006722	0.999496	0.12
28192	0	0.225	0.570854	0.812639	0.33
28193	0	0.005	1	1	0.01
28194	0	0.005	1	1	0.01
28195	0	0.015	1	0.984925	0.03
28196	0	1	1	1	0
28197	0	0.085	0.138497	0.980527	0.13
28198	0	0.09	0.170087	0.972072	0.14
28199	0	0.01	1	0.994975	0.02
28200	0	0.205	0.117974	0.977747	0.27
28201	0	0.015	1	0.984925	0.03
28202	0	0.005	1	1	0.01
28203	0	0.01	1	0.994975	0.02
28204	0	0.26	0.799605	0.474343	0.4
28205	0	0.055	0.252024	0.976525	0.09
28206	0	0.065	1	0.659479	0.13
28207	0	0.52	0.005281	0.998922	0.36
28208	0	0.575	0.042911	0.988825	0.39
28209	0	0.035	1	0.897137	0.07
28210	0	0.39	1	0.569796	0.48
28211	0	0.025	0.049869	0.999617	0.03
28212	0	0.01	1	0.994975	0.02
28213	0	0.045	1	0.828573	0.09
28214	0	0.01	1	0.994975	0.02
28215	0	0.005	1	1	0.01
28216	0	0.085	1	0.476094	0.17
28217	0	0.705	0.629542	0.821434	0.39
28218	0	0.215	0.7711	0.72424	0.33
28219	0	0.935	1	0.659479	0.13
28220	0	0.115	0.353439	0.239505	0.23
28221	0	0.585	0.148125	0.965381	0.41
28222	0	0.27	1	0.569586	0.4
28223	0	0.955	1	0.828573	0.09
28224	0	0.005	1	1	0.01
28225	0	0.955	1	0.828573	0.09
28226	0	0.915	1	0.476094	0.17
28227	0	0.005	1	1	0.01
28228	0	0.01	1	0.994975	0.02
28229	0	0.01	1	0.994975	0.02
28230	0	0.865	0.073796	0.985061	0.19
28231	0	0.025	1	0.950131	0.05
28232	0	0.005	1	1	0.01
28233	0	0.015	1	0.984925	0.03
28234	0	0.005	1	1	0.01
28235	0	0.315	1	0.628717	0.43
28236	0	0.005	1	1	0.01
28237	0	0.045	0.171427	0.990686	0.07
28238	0	0.005	1	1	0.01
28239	0	0.01	1	0.994975	0.02
28240	0	0.61	0.292049	0.924445	0.42
28241	0	0.805	0.75826	0.459594	0.33
28242	0	0.02	1	0.969926	0.04
28243	0	0.835	0.134463	0.975671	0.23
28244	0	0.485	0.02875	0.993048	0.39
28245	0	0.9	1	0.756809	0.18
28246	0	0.01	1	0.994975	0.02
28247	0	0.875	0.173065	0.957858	0.19
28248	0	0.01	1	0.994975	0.02
28249	0	0.005	1	1	0.01
28250	0	0.005	1	1	0.01
28251	0	0.015	1	0.984925	0.03
28252	0	0.035	0.102863	0.997349	0.05
28253	0	0.42	0.410513	0.890164	0.44
28254	0	0.5	0.427891	0.853817	0.46
28255	0	0.005	1	1	0.01
28256	0	0.415	0.836644	0.718714	0.47
28257	0	0.01	0.005025	1	0
28258	0	0.065	1	0.659479	0.13
28259	0	0.19	0.748962	0.745005	0.3
28260	0	0.15	0.454651	0.852	0.24
28261	0	0.075	0.432555	0.913851	0.13
28262	0	0.005	1	1	0.01
28263	0	0.005	1	1	0.01
28264	0	0.005	1	1	0.01
28265	0	0.015	0.015075	1	0.01
28266	0	0.59	0	0	0.78
28267	0	0.005	1	1	0.01
28268	0	0.01	0.005025	1	0
28269	0	0.225	0.570854	0.812639	0.33
28270	0	0.36	0.084043	0.97822	0.38
28271	0	0.005	1	1	0.01
28272	0	0.995	1	1	0.01
28273	0	0.09	1	0.431867	0.18
28274	0	0.125	0.173065	0.957858	0.19
28275	0	0.73	0.799243	0.750824	0.38
28276	0	0.03	1	0.925769	0.06
28277	0	0.035	0.102863	0.997349	0.05
28278	0	0.035	0.102863	0.997349	0.05
28279	0	1	1	1	0
28280	0	0.205	0.010623	0.005529	0.41
28281	0	0.04	1	0.864598	0.08
28282	0	0.075	0.432555	0.913851	0.13
28283	0	0.075	1	0.567445	0.15
28284	0	0.005	1	1	0.01
28285	0	0.015	1	0.984925	0.03
28286	0	0.01	1	0.994975	0.02
28287	0	1	1	1	0
28288	0	0.335	2.9e-05	1.5e-05	0.63
28289	0	0.01	1	0.994975	0.02
28290	0	0.125	1	0.535165	0.23
28291	0	0.005	1	1	0.01
28292	0	0.105	0.593645	0.309604	0.21
28293	0	0.09	0.170087	0.972072	0.14
28294	0	0.185	0.181484	0.101996	0.35
28295	0	0.01	1	0.994975	0.02
28296	0	0.01	1	0.994975	0.02
28297	0	0.35	0.50891	0.851421	0.42
28298	0	0.005	1	1	0.01
28299	0	0.005	1	1	0.01
28300	0	0.625	1	0.595492	0.47
28301	0	0.07	1	0.613633	0.14
28302	0	0.27	1	0.569586	0.4
28303	0	0.01	1	0.994975	0.02
28304	0	0.05	1	0.789531	0.1
28305	0	0.005	1	1	0.01
28306	0	0.16	1	0.5269	0.28
28307	0	0.475	0.552814	0.796474	0.47
28308	0	0.04	1	0.864598	0.08
28309	0	0.055	0.252024	0.976525	0.09
28310	0	0.77	0.776668	0.77357	0.34
28311	0	0.01	1	0.994975	0.02
28312	0	0.36	0.666344	0.765287	0.44
28313	0	0.005	1	1	0.01
28314	0	0.065	0.340521	0.951748	0.11
28315	0	0.005	1	1	0.01
28316	0	0.015	1	0.984925	0.03
28317	0	0.005	1	1	0.01
28318	0	0.555	1	0.630812	0.49
28319	0	0.005	1	1	0.01
28320	0	0.005	1	1	0.01
28321	0	0.98	1	0.969926	0.04
28322	0	0.945	0.252024	0.976525	0.09
28323	0	0.035	1	0.897137	0.07
28324	0	0.01	1	0.994975	0.02
28325	0	0.01	1	0.994975	0.02
28326	0	0.06	0.295557	0.965642	0.1
28327	0	0.005	1	1	0.01
28328	0	0.395	0.063501	0.982276	0.39
28329	0	0.03	0.074231	0.998856	0.04
28330	0	0.015	1	0.984925	0.03
28331	0	0.005	1	1	0.01
28332	0	0.005	1	1	0.01
28333	0	0.005	1	1	0.01
28334	0	0.995	1	1	0.01
28335	0	0.005	1	1	0.01
28336	0	0.59	0.837431	0.469809	0.5
28337	0	1	1	1	0
28338	0	0.005	1	1	0.01
28339	0	0.005	1	1	0.01
28340	0	0.025	1	0.950131	0.05
28341	0	0.05	1	0.789531	0.1
28342	0	0.1	0.052638	0.993278	0.14
28343	0	0.245	0.283049	0.918015	0.33
28344	0	0.005	1	1	0.01
28345	0	0.25	1	0.581776	0.38
28346	0	0.005	1	1	0.01
28347	0	0.025	1	0.950131	0.05
28348	0	0.005	1	1	0.01
28349	0	0.985	1	0.984925	0.03
28350	0	0.255	0.003216	0.002294	0.49
28351	0	0.06	0.034359	0.998291	0.08
28352	0	0.205	0.065565	0.043312	0.39
28353	0	0.09	0.027928	0.997437	0.12
28354	0	0.085	0.001481	0.999941	0.09
28355	0	0.05	0.000402	0.999997	0.04
28356	0	0.2	0.213533	0.943234	0.28
28357	0	0.01	0.005025	1	0
28358	0	0.155	1	0.574993	0.27
28359	0	0.12	0.626534	0.858357	0.2
28360	0	0.005	1	1	0.01
28361	0	0.045	0.171427	0.990686	0.07
28362	0	0.025	1	0.950131	0.05
28363	0	0.085	1	0.476094	0.17
28364	0	0.135	1	0.753557	0.23
28365	0	0.04	1	0.864598	0.08
28366	0	0.18	1	0.607795	0.3
28367	0	0.155	1	0.574993	0.27
28368	0	0.35	0.50891	0.851421	0.42
28369	0	0.01	1	0.994975	0.02
28370	0	0.025	1	0.950131	0.05
28371	0	1	1	1	0
28372	0	0.005	1	1	0.01
28373	0	0.005	1	1	0.01
28374	0	0.68	0	0	0.64
28375	0	0.075	1	0.567445	0.15
28376	0	0.06	0.295557	0.965642	0.1
28377	0	0.175	0.491907	0.854414	0.27
28378	0	0.115	0.113934	0.978026	0.17
28379	0	0.01	1	0.994975	0.02
28380	0	0.055	0.252024	0.976525	0.09
28381	0	0.33	0.175342	0.953381	0.38
28382	0	0.01	1	0.994975	0.02
28383	0	0.005	1	1	0.01
28384	0	0.99	1	0.994975	0.02
28385	0	0.03	1	0.925769	0.06
28386	0	0.02	1	0.969926	0.04
28387	0	0.07	0.386367	0.934556	0.12
28388	0	0.365	0.197668	0.120216	0.53
28389	0	0.31	0.058929	0.989706	0.34
28390	0	0.01	1	0.994975	0.02
28391	0	0.21	0.364297	0.903584	0.3
28392	0	0.585	0.684178	0.402892	0.51
28393	0	0.005	1	1	0.01
28394	0	0.01	1	0.994975	0.02
28395	0	0.005	1	1	0.01
28396	0	0.01	1	0.994975	0.02
28397	0	0.125	0.644802	0.826935	0.21
28398	0	0.005	1	1	0.01
28399	0	0.2	0.756008	0.410796	0.34
28400	0	0.035	1	0.897137	0.07
28401	0	0.005	1	1	0.01
28402	0	0.025	0.049869	0.999617	0.03
28403	0	0.935	1	0.659479	0.13
28404	0	0.965	1	0.897137	0.07
28405	0	0.06	1	0.704443	0.12
28406	0	0.125	1	0.535165	0.23
28407	0	0.005	1	1	0.01
28408	0	0.005	1	1	0.01
28409	0	0.005	1	1	0.01
28410	0	0.02	1	0.969926	0.04
28411	0	0.2	0.111272	0.054506	0.38
28412	0	0.33	0.822075	0.45323	0.46
28413	0	0.075	0.432555	0.913851	0.13
28414	0	0.09	0.568133	0.829913	0.16
28415	0	0.355	0.829978	0.673024	0.45
28416	0	0.31	0.818336	0.683199	0.42
28417	0	0.005	1	1	0.01
28418	0	0.005	1	1	0.01
28419	0	0.09	0.170087	0.972072	0.14
28420	0	0.015	1	0.984925	0.03
28421	0	0.15	0.040925	0.992054	0.2
28422	0	0.005	1	1	0.01
28423	0	0.245	0.59132	0.808152	0.35
28424	0	0.075	1	0.567445	0.15
28425	0	0.015	1	0.984925	0.03
28426	0	0.005	1	1	0.01
28427	0	0.88	0.350026	0.208383	0.24
28428	0	0.005	1	1	0.01
28429	0	0.875	0.042142	0.993281	0.17
28430	0	0.1	0.052638	0.993278	0.14
28431	0	0.005	1	1	0.01
28432	0	0.045	1	0.828573	0.09
28433	0	0.01	1	0.994975	0.02
28434	0	0.01	0.005025	1	0
28435	0	0.21	1	0.555656	0.34
28436	0	0.75	0.01499	0.997201	0.28
28437	0	0.725	0.083854	0.977202	0.33
28438	0	0.74	0.601779	0.831968	0.36
28439	0	0.16	1	0.5269	0.28
28440	0	0.255	0.191662	0.946471	0.33
28441	0	0.72	0.806498	0.459297	0.42
28442	0	0.73	0.618005	0.368829	0.42
28443	0	0.655	0.659188	0.77713	0.43
28444	0	0.005	1	1	0.01
28445	0	0.095	0.594235	0.389155	0.19
28446	0	0.29	0.467287	0.857459	0.38
28447	0	0.105	1	0.715958	0.19
28448	0	0.01	1	0.994975	0.02
28449	0	0.56	0.839607	0.696598	0.48
28450	0	0.01	1	0.994975	0.02
28451	0	0.015	1	0.984925	0.03
28452	0	0.28	0.0127	0.997482	0.3
28453	0	0.545	0.68635	0.781436	0.47
28454	0	0.015	1	0.984925	0.03
28455	0	0.02	1	0.969926	0.04
28456	0	0.375	0.034929	0.991118	0.37
28457	0	0.21	1	0.555656	0.34
28458	0	0.385	0.002912	0.999523	0.33
28459	0	0.005	1	1	0.01
28460	0	0.205	1	0.60599	0.33
28461	0	0.005	1	1	0.01
28462	0	0.005	1	1	0.01
28463	0	0.02	1	0.969926	0.04
28464	0	0.005	1	1	0.01
28465	0	0.46	0.840221	0.72279	0.48
28466	0	0.565	0.685635	0.756223	0.47
28467	0	0.005	1	1	0.01
28468	0	0.98	1	0.969926	0.04
28469	0	0.07	0.386367	0.934556	0.12
28470	0	0.01	1	0.994975	0.02
28471	0	0.005	1	1	0.01
28472	0	0.005	1	1	0.01
28473	0	0.035	1	0.897137	0.07
28474	0	0.01	1	0.994975	0.02
28475	0	0.005	1	1	0.01
28476	0	0.005	1	1	0.01
28477	0	0.225	0.257794	0.924265	0.31
28478	0	0.005	1	1	0.01
28479	0	0.01	1	0.994975	0.02
28480	0	0.685	0.355595	0.893524	0.39
28481	0	0.29	0.467287	0.857459	0.38
28482	0	0.005	1	1	0.01
28483	0	0.005	1	1	0.01
28484	0	0.02	1	0.969926	0.04
28485	0	0.285	0.805711	0.40476	0.43
28486	0	0.205	0.351989	0.925338	0.29
28487	0	0.145	1	0.668265	0.25
28488	0	0.245	1	0.633849	0.37
28489	0	0.005	1	1	0.01
28490	0	0.045	0.171427	0.990686	0.07
28491	0	0.43	0.544013	0.808611	0.46
28492	0	0.245	0.283049	0.918015	0.33
28493	0	0.17	0.473547	0.882931	0.26
28494	0	0.005	1	1	0.01
28495	0	0.005	1	1	0.01
28496	0	0.005	1	1	0.01
28497	0	0.01	1	0.994975	0.02
28498	0	0.005	1	1	0.01
28499	0	0.505	0.028683	0.993171	0.39
28500	0	0.04	0.135402	0.994753	0.06
28501	0	0.005	1	1	0.01
28502	0	0.05	0.210469	0.984744	0.08
28503	0	0.09	1	0.431867	0.18
28504	0	0.11	1	0.672826	0.2
28505	0	0.125	0.644802	0.826935	0.21
28506	0	0.12	1	0.581849	0.22
28507	0	0.045	1	0.828573	0.09
28508	0	0.015	0.015075	1	0.01
28509	0	0.005	1	1	0.01
28510	0	0.03	1	0.925769	0.06
28511	0	0.005	1	1	0.01
28512	0	0.005	1	1	0.01
28513	0	0.035	1	0.897137	0.07
28514	0	0.005	1	1	0.01
28515	0	0.015	1	0.984925	0.03
28516	0	0.005	1	1	0.01
28517	0	0.005	1	1	0.01
28518	0	0.005	1	1	0.01
28519	0	0.005	1	1	0.01
28520	0	0.125	1	0.535165	0.23
28521	0	0.005	1	1	0.01
28522	0	0.27	0	1	0.1
28523	0	0.24	0	1	0.08
28524	0	0.255	0	1	0.13
28525	0	0.26	0	1	0.18
28526	0	0.17	0	1	0.12
28527	0	0.25	0	1	0.08
28528	0	0.265	0.000577	0.999922	0.25
28529	0	0.01	0.005025	1	0
28530	0	0.02	1	0.969926	0.04
28531	0	0.01	1	0.994975	0.02
28532	0	0.03	1	0.925769	0.06
28533	0	0.075	0.432555	0.913851	0.13
28534	0	0.805	0.000286	0.99997	0.19
28535	0	0.005	1	1	0.01
28536	0	0.495	0.073839	0.980308	0.41
28537	0	0.005	1	1	0.01
28538	0	0.03	1	0.925769	0.06
28539	0	0.125	1	0.535165	0.23
28540	0	0.14	0.685228	0.397415	0.26
28541	0	0.14	0.205483	0.11073	0.28
28542	0	0.135	1	0.442382	0.25
28543	0	0.02	1	0.969926	0.04
28544	0	0.545	0.027815	0.01966	0.61
28545	0	0.025	1	0.950131	0.05
28546	0	0.09	1	0.431867	0.18
28547	0	0.005	1	1	0.01
28548	0	0.005	1	1	0.01
28549	0	0.305	0.478417	0.862154	0.39
28550	0	0.005	1	1	0.01
28551	0	0.005	1	1	0.01
28552	0	0.225	0.570854	0.812639	0.33
28553	0	0.22	0.388777	0.236144	0.38
28554	0	0.995	1	1	0.01
28555	0	0.53	0.546322	0.277922	0.54
28556	0	0.01	0.005025	1	0
28557	0	0.95	1	0.789531	0.1
28558	0	0.29	0.028986	0.993558	0.32
28559	0	0.185	0.316699	0.920512	0.27
28560	0	0.355	0.13257	0.960003	0.39
28561	0	0.51	0.00525	0.998954	0.36
28562	0	0.075	1	0.567445	0.15
28563	0	0.005	1	1	0.01
28564	0	0.005	1	1	0.01
28565	0	0.005	1	1	0.01
28566	0	0.1	0.000504	0.999978	0.1
28567	0	0.195	0.010633	0.997984	0.23
28568	0	0.085	0.138497	0.980527	0.13
28569	0	0.14	0	1	0
28570	0	0.965	0.102863	0.997349	0.05
28571	0	0.175	0.491907	0.854414	0.27
28572	0	0.005	1	1	0.01
28573	0	0.13	0.056357	0.98984	0.18
28574	0	0.655	1.3e-05	0.999999	0.25
28575	0	0.27	0	1	0
28576	0	0.015	0.015075	1	0.01
28577	0	0.2	0	1	0.08
28578	0	0.47	0	0	0.8
28579	0	0.185	0.038611	0.995378	0.23
28580	0	0.005	1	1	0.01
28581	0	0.005	1	1	0.01
28582	0	0.01	1	0.994975	0.02
28583	0	0.005	1	1	0.01
28584	0	0.225	0.774241	0.403373	0.37
28585	0	0.235	0.578147	0.308573	0.39
28586	0	0.31	0.1082	0.968387	0.36
28587	0	0.005	1	1	0.01
28588	0	0.29	0.467287	0.857459	0.38
28589	0	0.46	1	0.57451	0.5
28590	0	0.015	1	0.984925	0.03
28591	0	0.865	0.002035	0.999816	0.15
28592	0	0.03	1	0.925769	0.06
28593	0	0.655	0.026941	0.994095	0.35
28594	0	0.025	1	0.950131	0.05
28595	0	0.06	1	0.704443	0.12
28596	0	0.965	0.102863	0.997349	0.05
28597	0	0.005	1	1	0.01
28598	0	0.005	1	1	0.01
28599	0	0.83	0.473547	0.882931	0.26
28600	0	0.87	1	0.488482	0.24
28601	0	0.03	1	0.925769	0.06
28602	0	0.01	1	0.994975	0.02
28603	0	0.005	1	1	0.01
28604	0	0.005	1	1	0.01
28605	0	0.035	1	0.897137	0.07
28606	0	0.485	0.688622	0.359539	0.53
28607	0	0.17	0.730263	0.431121	0.3
28608	0	0.095	1	0.794919	0.17
28609	0	0.01	1	0.994975	0.02
28610	0	0.155	1	0.574993	0.27
28611	0	0.01	0.005025	1	0
28612	0	0.17	0.473547	0.882931	0.26
28613	0	0.01	1	0.994975	0.02
28614	0	0.315	0.165566	0.955533	0.37
28615	0	0.31	0.250965	0.919115	0.38
28616	0	0.005	1	1	0.01
28617	0	0.23	0.393819	0.90194	0.32
28618	0	0.005	1	1	0.01
28619	0	0.995	1	1	0.01
28620	0	0.69	0.250965	0.919115	0.38
28621	0	0.15	0.454651	0.852	0.24
28622	0	0.31	0.1082	0.968387	0.36
28623	0	0.01	1	0.994975	0.02
28624	0	0.305	0.058945	0.03696	0.51
28625	0	0.355	0.282823	0.906092	0.41
28626	0	0.395	0.000675	0.999927	0.31
28627	0	0.43	0.068079	0.982233	0.4
28628	0	0.095	0.594235	0.389155	0.19
28629	0	0.005	1	1	0.01
28630	0	0.985	1	0.984925	0.03
28631	0	0.02	1	0.969926	0.04
28632	0	1	1	1	0
28633	0	0.005	1	1	0.01
28634	0	0.005	1	1	0.01
28635	0	0.005	1	1	0.01
28636	0	0.245	0.59132	0.808152	0.35
28637	0	0.04	0.135402	0.994753	0.06
28638	0	0.33	0.112999	0.06638	0.52
28639	0	0.615	0.090598	0.978701	0.39
28640	0	0.005	1	1	0.01
28641	0	0.01	1	0.994975	0.02
28642	0	0.005	1	1	0.01
28643	0	0.79	1	0.555656	0.34
28644	0	0.085	1	0.476094	0.17
28645	0	0.195	0.520182	0.871651	0.29
28646	0	0.045	1	0.828573	0.09
28647	0	0.005	1	1	0.01
28648	0	0.41	0.03814	0.992033	0.38
28649	0	0.005	1	1	0.01
28650	0	0.005	1	1	0.01
28651	0	0.005	1	1	0.01
28652	0	0.315	0.817546	0.446263	0.45
28653	0	0.015	1	0.984925	0.03
28654	0	0.005	1	1	0.01
28655	0	0.575	0.014981	0.996518	0.37
28656	0	0.005	1	1	0.01
28657	0	0.46	0.157448	0.964432	0.42
28658	0	0.005	1	1	0.01
28659	0	0.005	1	1	0.01
28660	0	0.005	1	1	0.01
28661	0	0.31	0.490831	0.826179	0.4
28662	0	0.02	1	0.969926	0.04
28663	0	0.025	1	0.950131	0.05
28664	0	0.045	0.171427	0.990686	0.07
28665	0	0.015	1	0.984925	0.03
28666	0	0.05	1	0.789531	0.1
28667	0	0.005	1	1	0.01
28668	0	0.02	1	0.969926	0.04
28669	0	0.03	1	0.925769	0.06
28670	0	0.045	1	0.828573	0.09
28671	0	0.005	1	1	0.01
28672	0	0.005	1	1	0.01
28673	0	0.005	1	1	0.01
28674	0	0.11	0.327174	0.910055	0.18
28675	0	0.705	0.333943	0.918047	0.37
28676	0	0.005	1	1	0.01
28677	0	0.01	1	0.994975	0.02
28678	0	0.005	1	1	0.01
28679	0	0.015	1	0.984925	0.03
28680	0	0.015	1	0.984925	0.03
28681	0	0.005	1	1	0.01
28682	0	0.08	0.478564	0.889509	0.14
28683	0	0.04	0.135402	0.994753	0.06
28684	0	0.075	1	0.567445	0.15
28685	0	0.065	1	0.659479	0.13
28686	0	0.225	0.039693	0.993908	0.27
28687	0	0.005	1	1	0.01
28688	0	0.005	1	1	0.01
28689	0	0.045	0.009314	0.999837	0.05
28690	0	0.485	0.02875	0.993048	0.39
28691	0	0.005	1	1	0.01
28692	0	0.175	0.292854	0.147268	0.33
28693	0	0.94	0.295557	0.965642	0.1
28694	0	0.03	1	0.925769	0.06
28695	0	0.01	1	0.994975	0.02
28696	0	0.055	1	0.747976	0.11
28697	0	0.005	1	1	0.01
28698	0	0.005	1	1	0.01
28699	0	0.03	1	0.925769	0.06
28700	0	0.37	0.526821	0.323737	0.5
28701	0	0.005	1	1	0.01
28702	0	0.54	0.112134	0.076566	0.58
28703	0	0.215	0.383708	0.87766	0.31
28704	0	0.265	0.61098	0.793723	0.37
28705	0	0.005	1	1	0.01
28706	0	0.405	0.836298	0.694497	0.47
28707	0	0.025	1	0.950131	0.05
28708	0	0.325	0.499884	0.825934	0.41
28709	0	0.015	1	0.984925	0.03
28710	0	0.675	0.822075	0.686596	0.43
28711	0	0.04	1	0.864598	0.08
28712	0	0.295	1	0.672276	0.41
28713	0	0.005	1	1	0.01
28714	0	0.01	1	0.994975	0.02
28715	0	0.005	1	1	0.01
28716	0	0.49	0.112324	0.968224	0.42
28717	0	0.005	1	1	0.01
28718	0	0.16	0.123649	0.982837	0.22
28719	0	0.025	1	0.950131	0.05
28720	0	0.01	1	0.994975	0.02
28721	0	0.01	1	0.994975	0.02
28722	0	0.195	0.520182	0.871651	0.29
28723	0	0.015	1	0.984925	0.03
28724	0	0.34	0.509456	0.821011	0.42
28725	0	0.005	1	1	0.01
28726	0	0.345	0.377516	0.885265	0.41
28727	0	0.015	0.015075	1	0.01
28728	0	0.01	1	0.994975	0.02
28729	0	0.2	0.064139	0.984443	0.26
28730	0	0.6	0.143631	0.0783	0.56
28731	0	0.005	1	1	0.01
28732	0	0.005	1	1	0.01
28733	0	0.21	0.551202	0.318257	0.36
28734	0	0.195	0.75826	0.459594	0.33
28735	0	0.25	0.178607	0.960699	0.32
28736	0	0.19	0.114586	0.083626	0.36
28737	0	0.01	1	0.994975	0.02
28738	0	0.015	1	0.984925	0.03
28739	0	0.115	0.353439	0.239505	0.23
28740	0	0.155	0.054782	0.988174	0.21
28741	0	0.015	1	0.984925	0.03
28742	0	0.005	1	1	0.01
28743	0	0.005	1	1	0.01
28744	0	0.005	1	1	0.01
28745	0	0.12	0.350026	0.208383	0.24
28746	0	0.005	1	1	0.01
28747	0	0.005	1	1	0.01
28748	0	0.745	0.191662	0.946471	0.33
28749	0	0.005	1	1	0.01
28750	0	0.47	0.158646	0.081387	0.58
28751	0	0.74	0.295662	0.928513	0.34
28752	0	0.005	1	1	0.01
28753	0	0.75	0.421043	0.894005	0.34
28754	0	0.675	0.499884	0.825934	0.41
28755	0	0.035	1	0.897137	0.07
28756	0	0.07	0.386367	0.934556	0.12
28757	0	0.465	0.226495	0.113414	0.57
28758	0	0.035	1	0.897137	0.07
28759	0	0.1	1	0.756809	0.18
28760	0	0.035	1	0.897137	0.07
28761	0	0.925	1	0.567445	0.15
28762	0	0.02	1	0.969926	0.04
28763	0	0.015	1	0.984925	0.03
28764	0	0.155	1	0.574993	0.27
28765	0	0.575	0.105694	0.969388	0.41
28766	0	0.18	0.081965	0.984471	0.24
28767	0	0.185	0.738953	0.785297	0.29
28768	0	1	1	1	0
28769	0	0.005	1	1	0.01
28770	0	0.005	1	1	0.01
28771	0	0.375	0.20632	0.935538	0.41
28772	0	0.5	0.001387	0.99976	0.34
28773	0	0.005	1	1	0.01
28774	0	0.005	1	1	0.01
28775	0	0.54	0.157448	0.964432	0.42
28776	0	0.005	1	1	0.01
28777	0	0.13	0.208077	0.943643	0.2
28778	0	0.065	0.003098	0.999912	0.07
28779	0	0.005	1	1	0.01
28780	0	0.09	1	0.431867	0.18
28781	0	0.005	1	1	0.01
28782	0	0.085	1	0.476094	0.17
28783	0	0.035	1	0.897137	0.07
28784	0	0.005	1	1	0.01
28785	0	0.015	1	0.984925	0.03
28786	0	0.005	1	1	0.01
28787	0	0.005	1	1	0.01
28788	0	0.04	1	0.864598	0.08
28789	0	0.22	1	0.678068	0.34
28790	0	0.025	1	0.950131	0.05
28791	0	0.01	1	0.994975	0.02
28792	0	0.005	1	1	0.01
28793	0	0.01	0.005025	1	0
28794	0	0.005	1	1	0.01
28795	0	0.005	1	1	0.01
28796	0	0.715	0.805711	0.40476	0.43
28797	0	0.725	0.000311	0.999958	0.25
28798	0	0.005	1	1	0.01
28799	0	0.165	0.134463	0.975671	0.23
28800	0	0.095	1	0.794919	0.17
28801	0	0.18	0.081965	0.984471	0.24
28802	0	0.095	0.594235	0.389155	0.19
28803	0	0.855	0.685814	0.354079	0.27
28804	0	0.24	0.096171	0.980081	0.3
28805	0	0.005	1	1	0.01
28806	0	0.15	0.117907	0.076982	0.3
28807	0	0.005	1	1	0.01
28808	0	0.055	1	0.747976	0.11
28809	0	0.005	1	1	0.01
28810	0	0.04	1	0.864598	0.08
28811	0	0.9	0.243191	0.947362	0.16
28812	0	0.025	1	0.950131	0.05
28813	0	0.08	0.478564	0.889509	0.14
28814	0	0.1	0.052638	0.993278	0.14
28815	0	0.515	0.073963	0.979989	0.41
28816	0	0.13	0.665775	0.791923	0.22
28817	0	0.19	0.007098	0.998783	0.22
28818	0	0.325	0.115397	0.966933	0.37
28819	0	0.135	1	0.442382	0.25
28820	0	0.565	0.004345	0.999206	0.35
28821	0	0.555	0.004342	0.9993	0.35
28822	0	0.005	1	1	0.01
28823	0	0.005	1	1	0.01
28824	0	0.22	0.388777	0.236144	0.38
28825	0	0.01	1	0.994975	0.02
28826	0	0.035	1	0.897137	0.07
28827	0	0.16	0.268373	0.928119	0.24
28828	0	0.005	1	1	0.01
28829	0	0.995	1	1	0.01
28830	0	0.05	0.210469	0.984744	0.08
28831	0	0.17	0.473547	0.882931	0.26
28832	0	0.01	0.005025	1	0
28833	0	0.31	0.818336	0.683199	0.42
28834	0	0.015	1	0.984925	0.03
28835	0	0.835	0.460908	0.907444	0.25
28836	0	0.065	0.048252	0.996902	0.09
28837	0	0.065	1	0.659479	0.13
28838	0	0.79	0.130461	0.968847	0.28
28839	0	1	1	1	0
28840	0	0.24	1	0.68365	0.36
28841	0	0.01	1	0.994975	0.02
28842	0	0.12	0.141643	0.969193	0.18
28843	0	0.41	0.097647	0.976931	0.4
28844	0	0.005	1	1	0.01
28845	0	0.065	0.003098	0.999912	0.07
28846	0	0.005	1	1	0.01
28847	0	0.185	0.181484	0.101996	0.35
28848	0	0.005	1	1	0.01
28849	0	0.015	1	0.984925	0.03
28850	0	0.18	0.515367	0.821842	0.28
28851	0	0.01	1	0.994975	0.02
28852	0	0.775	0.002763	0.001571	0.45
28853	0	0.01	1	0.994975	0.02
28854	0	0.005	1	1	0.01
28855	0	0.215	1	0.504571	0.35
28856	0	0.34	0.509456	0.821011	0.42
28857	0	0.22	1	0.678068	0.34
28858	0	0.02	1	0.969926	0.04
28859	0	0.245	0.787486	0.421335	0.39
28860	0	0.09	1	0.431867	0.18
28861	0	0.345	0.045408	0.026585	0.55
28862	0	0.98	1	0.969926	0.04
28863	0	0.31	0.1082	0.968387	0.36
28864	0	0.31	0.1082	0.968387	0.36
28865	0	0.065	1	0.659479	0.13
28866	0	0.085	0.138497	0.980527	0.13
28867	0	0.005	1	1	0.01
28868	0	0.165	0.460908	0.907444	0.25
28869	0	0.15	0.040925	0.992054	0.2
28870	0	0.005	1	1	0.01
28871	0	0.05	0.210469	0.984744	0.08
28872	0	0.005	1	1	0.01
28873	0	0.96	0.135402	0.994753	0.06
28874	0	0.005	1	1	0.01
28875	0	0.255	0.031806	0.995533	0.29
28876	0	0.79	0.130461	0.968847	0.28
28877	0	0.48	0.112577	0.967496	0.42
28878	0	0.15	0.690478	0.312809	0.28
28879	0	0.035	1	0.897137	0.07
28880	0	0.075	0.432555	0.913851	0.13
28881	0	0.015	1	0.984925	0.03
28882	0	0.015	1	0.984925	0.03
28883	0	0.01	1	0.994975	0.02
28884	0	0.05	1	0.789531	0.1
28885	0	0.065	1	0.659479	0.13
28886	0	0.11	0.600456	0.273281	0.22
28887	0	0.29	0.808623	0.722838	0.4
28888	0	0.87	0.001213	0.999906	0.14
28889	0	0.015	1	0.984925	0.03
28890	0	0.005	1	1	0.01
28891	0	0.3	0.156474	0.956075	0.36
28892	0	0.005	1	1	0.01
28893	0	0.115	1	0.627933	0.21
28894	0	0.005	1	1	0.01
28895	0	0.07	0.386367	0.934556	0.12
28896	0	0.225	0.570854	0.812639	0.33
28897	0	0.03	1	0.925769	0.06
28898	0	0.005	1	1	0.01
28899	0	0.245	1	0.633849	0.37
28900	0	0.28	0.806498	0.459297	0.42
28901	0	0.23	1	0.578155	0.36
28902	0	0.005	1	1	0.01
28903	0	0.835	0.024329	0.995376	0.21
28904	0	0.025	1	0.950131	0.05
28905	0	0.005	1	1	0.01
28906	0	0.715	0.805711	0.40476	0.43
28907	0	0.005	1	1	0.01
28908	0	0.01	0.005025	1	0
28909	0	0.01	1	0.994975	0.02
28910	0	0.675	1	0.512539	0.45
28911	0	0.615	0.833966	0.467206	0.49
28912	0	0.005	1	1	0.01
28913	0	0.005	1	1	0.01
28914	0	0.49	0.427985	0.852987	0.46
28915	0	0.81	0.748962	0.745005	0.3
28916	0	0.36	0.666344	0.765287	0.44
28917	0	0.5	0.046855	0.988204	0.4
28918	0	0.62	0.671774	0.364782	0.5
28919	0	0.645	1	0.504715	0.47
28920	0	0.39	0.057212	0.988613	0.38
28921	0	0.12	0.141643	0.969193	0.18
28922	0	0.005	1	1	0.01
28923	0	0.05	1	0.789531	0.1
28924	0	0.01	1	0.994975	0.02
28925	0	0.745	0.191662	0.946471	0.33
28926	0	0.005	1	1	0.01
28927	0	0.01	1	0.994975	0.02
28928	0	0.005	1	1	0.01
28929	0	0.005	1	1	0.01
28930	0	0.24	1	0.68365	0.36
28931	0	0.135	1	0.442382	0.25
28932	0	0.01	0.005025	1	0
28933	0	0.26	0.295662	0.928513	0.34
28934	0	0.015	1	0.984925	0.03
28935	0	0.13	0.362335	0.154258	0.26
28936	0	0.035	1	0.897137	0.07
28937	0	0.305	0.478417	0.862154	0.39
28938	0	0.75	0.178607	0.960699	0.32
28939	0	0.025	1	0.950131	0.05
28940	0	0.005	1	1	0.01
28941	0	0.015	1	0.984925	0.03
28942	0	0.005	1	1	0.01
28943	0	0.55	1	0.560482	0.5
28944	0	0.005	1	1	0.01
28945	0	0.125	0.173065	0.957858	0.19
28946	0	0.225	1	0.629133	0.35
28947	0	0.46	0.545175	0.840083	0.46
28948	0	0.505	0.842972	0.673683	0.49
28949	0	0.08	1	0.521436	0.16
28950	0	0.145	0.424439	0.880553	0.23
28951	0	0.01	1	0.994975	0.02
28952	0	0.2	0.756008	0.410796	0.34
28953	0	0.015	0.015075	1	0.01
28954	0	0.2	0.022929	0.996753	0.24
28955	0	0.32	0.002488	0.999604	0.3
28956	0	0.005	1	1	0.01
28957	0	0.245	0.283049	0.918015	0.33
28958	0	0.02	1	0.969926	0.04
28959	0	0.62	0.010217	0.005882	0.6
28960	0	0.005	1	1	0.01
28961	0	0.005	1	1	0.01
28962	0	0.36	0.084043	0.97822	0.38
28963	0	0.675	0.260783	0.917486	0.39
28964	0	0.685	0.165566	0.955533	0.37
28965	0	0.58	0.06856	0.048467	0.58
28966	0	0.465	0.843528	0.656887	0.49
28967	0	0.895	4.8e-05	0.999999	0.09
28968	0	0.09	0.568133	0.829913	0.16
28969	0	0.175	1	0.655361	0.29
28970	0	0.185	0.095931	0.977831	0.25
28971	0	0.49	0.691984	0.741439	0.48
28972	0	0.005	1	1	0.01
28973	0	0.065	1	0.659479	0.13
28974	0	0.005	1	1	0.01
28975	0	0.05	1	0.789531	0.1
28976	0	0.005	1	1	0.01
28977	0	0.005	1	1	0.01
28978	0	0.005	1	1	0.01
28979	0	0.305	1	0.561932	0.43
28980	0	0.005	1	1	0.01
28981	0	0.005	1	1	0.01
28982	0	0.01	1	0.994975	0.02
28983	0	0.025	0.049869	0.999617	0.03
28984	0	0.97	0.001144	0.999998	0.02
28985	0	0.535	0.843528	0.656887	0.49
28986	0	0.135	1	0.753557	0.23
28987	0	0.085	1	0.476094	0.17
28988	0	0.32	0.010646	0.998141	0.32
28989	0	0.33	0.006562	0.998732	0.32
28990	0	0.005	1	1	0.01
28991	0	0.005	1	1	0.01
28992	0	0.005	1	1	0.01
28993	0	0.015	1	0.984925	0.03
28994	0	0.315	0.644308	0.784735	0.41
28995	0	0.035	1	0.897137	0.07
28996	0	0.01	1	0.994975	0.02
28997	0	0.29	0.467287	0.857459	0.38
28998	0	0.01	1	0.994975	0.02
28999	0	0.205	0.351989	0.925338	0.29
29000	0	0.015	1	0.984925	0.03
29001	0	0.245	0.59132	0.808152	0.35
29002	0	0.01	1	0.994975	0.02
29003	0	0.005	1	1	0.01
29004	0	0.69	0.490831	0.826179	0.4
29005	0	0.275	0.615407	0.319059	0.43
29006	0	0.02	1	0.969926	0.04
29007	0	0.16	0.068932	0.051768	0.32
29008	0	0.76	0.026223	0.994933	0.28
29009	0	0.115	0.113934	0.978026	0.17
29010	0	0.31	0.250965	0.919115	0.38
29011	0	0.005	1	1	0.01
29012	0	0.025	1	0.950131	0.05
29013	0	0.305	0.478417	0.862154	0.39
29014	0	0.025	1	0.950131	0.05
29015	0	0.27	0.799243	0.750824	0.38
29016	0	0.025	0.049869	0.999617	0.03
29017	0	0.26	0.115704	0.975204	0.32
29018	0	0.01	1	0.994975	0.02
29019	0	0.07	0.065444	0.994729	0.1
29020	0	0.13	0.056357	0.98984	0.18
29021	0	0.175	0.491907	0.854414	0.27
29022	0	0.09	1	0.431867	0.18
29023	0	0.115	1	0.627933	0.21
29024	0	0.14	0.094753	0.978597	0.2
29025	0	0.005	1	1	0.01
29026	0	0.005	1	1	0.01
29027	0	0.01	1	0.994975	0.02
29028	0	0.42	0.840367	0.497834	0.5
29029	0	0.35	0.664563	0.392166	0.48
29030	0	0.94	0.295557	0.965642	0.1
29031	0	0.025	1	0.950131	0.05
29032	0	0.035	1	0.897137	0.07
29033	0	0.55	0.068099	0.985442	0.4
29034	0	0.005	1	1	0.01
29035	0	0.055	1	0.747976	0.11
29036	0	0.015	1	0.984925	0.03
29037	0	0.805	1	0.701334	0.31
29038	0	0.37	0.389613	0.895793	0.42
29039	0	0.035	1	0.897137	0.07
29040	0	0.005	1	1	0.01
29041	0	0.005	1	1	0.01
29042	0	0.035	1	0.897137	0.07
29043	0	0.84	0.268373	0.928119	0.24
29044	0	0.62	0.291046	0.911691	0.42
29045	0	0.15	0.454651	0.852	0.24
29046	0	0.085	0.138497	0.980527	0.13
29047	0	0.22	0.558076	0.847367	0.32
29048	0	0.005	1	1	0.01
29049	0	0.005	1	1	0.01
29050	0	0.335	1.4e-05	0.999998	0.25
29051	0	0.085	1	0.476094	0.17
29052	0	0.465	0.074861	0.978326	0.41
29053	0	0.005	1	1	0.01
29054	0	0.04	1	0.864598	0.08
29055	0	0.455	0.042755	0.991845	0.39
29056	0	0.005	1	1	0.01
29057	0	0.39	0.678646	0.403087	0.5
29058	0	0.445	0.224245	0.939696	0.43
29059	0	0.07	1	0.613633	0.14
29060	0	0.895	0.069576	0.989707	0.15
29061	0	0.135	0.377651	0.926204	0.21
29062	0	0.135	0.205003	0.131208	0.27
29063	0	0.285	0.005915	0.999098	0.29
29064	0	0.04	0.135402	0.994753	0.06
29065	0	0.085	1	0.476094	0.17
29066	0	0.03	1	0.925769	0.06
29067	0	0.005	1	1	0.01
29068	0	0.005	1	1	0.01
29069	0	0.14	0.003303	0.999655	0.16
29070	0	0.03	1	0.925769	0.06
29071	0	0.095	0.038864	0.995765	0.13
29072	0	0.275	0.804475	0.703652	0.39
29073	0	0.02	0.030074	0.999923	0.02
29074	0	0.205	0.232714	0.158053	0.37
29075	0	0.05	0.210469	0.984744	0.08
29076	0	0.65	0.825816	0.727602	0.44
29077	0	0.07	0.386367	0.934556	0.12
29078	0	0.05	0.015256	0.999598	0.06
29079	0	0.335	0.259996	0.935701	0.39
29080	0	0.305	0.159244	0.099021	0.49
29081	0	0.285	1	0.599049	0.41
29082	0	0.17	0.730263	0.431121	0.3
29083	0	0.04	1	0.864598	0.08
29084	0	0.06	1	0.704443	0.12
29085	0	0.27	1	0.569586	0.4
29086	0	0.22	0.388777	0.236144	0.38
29087	0	0.055	1	0.747976	0.11
29088	0	0.005	1	1	0.01
29089	0	0.01	1	0.994975	0.02
29090	0	0.005	1	1	0.01
29091	0	0.125	0.353032	0.179967	0.25
29092	0	0.035	0.102863	0.997349	0.05
29093	0	0.01	1	0.994975	0.02
29094	0	0.57	0.83976	0.67878	0.48
29095	0	0.015	1	0.984925	0.03
29096	0	0.025	1	0.950131	0.05
29097	0	0.605	0.149266	0.953899	0.41
29098	0	0.64	0.195404	0.943705	0.4
29099	0	0.93	1	0.613633	0.14
29100	0	0.475	0.322283	0.890974	0.45
29101	0	0.015	1	0.984925	0.03
29102	0	0.025	1	0.950131	0.05
29103	0	0.005	1	1	0.01
29104	0	0.005	1	1	0.01
29105	0	0.005	1	1	0.01
29106	0	0.56	0.543615	0.821526	0.46
29107	0	0.045	0.171427	0.990686	0.07
29108	0	0.445	0.15855	0.098246	0.57
29109	0	0.265	0.042631	0.989429	0.31
29110	0	0.635	0.017134	0.996668	0.35
29111	0	0.11	1	0.672826	0.2
29112	0	0.025	0.049869	0.999617	0.03
29113	0	0.01	0.005025	1	0
29114	0	0.105	0.284041	0.930424	0.17
29115	0	0.07	1	0.613633	0.14
29116	0	0.06	1	0.704443	0.12
29117	0	0.12	0.350026	0.208383	0.24
29118	0	0.58	0.410513	0.890164	0.44
29119	0	0.005	1	1	0.01
29120	0	0.305	0.008936	0.998343	0.31
29121	0	0.015	1	0.984925	0.03
29122	0	0.965	0.102863	0.997349	0.05
29123	0	0.02	1	0.969926	0.04
29124	0	0.22	0.077766	0.983019	0.28
29125	0	0.02	1	0.969926	0.04
29126	0	0.025	1	0.950131	0.05
29127	0	0.045	1	0.828573	0.09
29128	0	0.02	1	0.969926	0.04
29129	0	0.24	0.011371	0.006304	0.46
29130	0	0.02	0.030074	0.999923	0.02
29131	0	0.005	1	1	0.01
29132	0	0.02	1	0.969926	0.04
29133	0	0.11	0.327174	0.910055	0.18
29134	0	0.005	1	1	0.01
29135	0	0.005	1	1	0.01
29136	0	0.565	1	0.61287	0.49
29137	0	0.53	0.429011	0.846211	0.46
29138	0	0.25	0.788894	0.767751	0.36
29139	0	0.59	0.837431	0.469809	0.5
29140	0	0.13	0.208077	0.943643	0.2
29141	0	0.005	1	1	0.01
29142	0	0.005	1	1	0.01
29143	0	0.94	3.4e-05	1	0.04
29144	0	0.69	0.490831	0.826179	0.4
29145	0	0.73	0.799243	0.750824	0.38
29146	0	0.125	0.042142	0.993281	0.17
29147	0	0.04	1	0.864598	0.08
29148	0	0.095	0.205081	0.961136	0.15
29149	0	0.02	1	0.969926	0.04
29150	0	0.345	0.001911	0.999664	0.31
29151	0	0.39	0.005807	0.999111	0.34
29152	0	0.27	0.004898	0.999113	0.28
29153	0	0.13	9.4e-05	0.999995	0.12
29154	0	0.085	0.523906	0.861503	0.15
29155	0	0.075	0.432555	0.913851	0.13
29156	0	0.62	0.005828	0.998865	0.34
29157	0	0.125	1	0.535165	0.23
29158	0	0.14	1e-06	1	0.1
29159	0	0.145	3e-06	1	0.11
29160	0	0.075	1	0.567445	0.15
29161	0	0.075	0.432555	0.913851	0.13
29162	0	0.02	1	0.969926	0.04
29163	0	0.04	1	0.864598	0.08
29164	0	0.17	0.067352	0.033626	0.34
29165	0	0.135	0.205003	0.131208	0.27
29166	0	0.005	1	1	0.01
29167	0	0.115	0.353439	0.239505	0.23
29168	0	0.045	1	0.828573	0.09
29169	0	0.025	1	0.950131	0.05
29170	0	0.01	1	0.994975	0.02
29171	0	0.105	0.593645	0.309604	0.21
29172	0	0.01	1	0.994975	0.02
29173	0	0.005	1	1	0.01
29174	0	0.205	0.000888	0.999883	0.21
29175	0	0.005	1	1	0.01
29176	0	0.005	1	1	0.01
29177	0	0.13	0.056357	0.98984	0.18
29178	0	0.175	0.292854	0.147268	0.33
29179	0	0.14	1	0.712187	0.24
29180	0	0.05	1	0.789531	0.1
29181	0	0.205	0.232714	0.158053	0.37
29182	0	0.13	0.01016	0.998787	0.16
29183	0	0.02	7.7e-05	1	0
29184	0	0.005	1	1	0.01
29185	0	0.025	0.000383	1	0.01
29186	0	0.07	0.0002	0.999997	0.06
29187	0	0.06	0.001709	0.999966	0.06
29188	0	0.025	1	0.950131	0.05
29189	0	0.015	1	0.984925	0.03
29190	0	0.06	1	0.704443	0.12
29191	0	0.06	0	1	0
29192	0	0.4	0.29687	0.160066	0.54
29193	0	0.005	1	1	0.01
29194	0	0.01	1	0.994975	0.02
29195	0	0.015	1	0.984925	0.03
29196	0	0.565	0.685635	0.756223	0.47
29197	0	0.02	1	0.969926	0.04
29198	0	0.005	1	1	0.01
29199	0	0.01	1	0.994975	0.02
29200	0	0.055	1	0.747976	0.11
29201	0	0.12	0.350026	0.208383	0.24
29202	0	0.015	1	0.984925	0.03
29203	0	0.365	0.51764	0.839674	0.43
29204	0	0.38	0.139058	0.962034	0.4
29205	0	0.115	0.611572	0.886066	0.19
29206	0	0.01	1	0.994975	0.02
29207	0	0.075	0.432555	0.913851	0.13
29208	0	0.49	0.691984	0.741439	0.48
29209	0	0.01	1	0.994975	0.02
29210	0	0.08	0.013123	0.999188	0.1
29211	0	0.1	1	0.756809	0.18
29212	0	0.045	0.009314	0.999837	0.05
29213	0	0.005	1	1	0.01
29214	0	0.005	1	1	0.01
29215	0	0.07	1	0.613633	0.14
29216	0	0.975	1	0.950131	0.05
29217	0	0.02	1	0.969926	0.04
29218	0	0.335	0.012635	0.997825	0.33
29219	0	0.415	0.006948	0.998914	0.35
29220	0	0.055	0.252024	0.976525	0.09
29221	0	0.05	0.210469	0.984744	0.08
29222	0	0.02	1	0.969926	0.04
29223	0	0.835	0.297164	0.204608	0.31
29224	0	0.34	0.01549	0.996369	0.34
29225	0	0.345	0.659188	0.77713	0.43
29226	0	0.01	1	0.994975	0.02
29227	0	0.095	1	0.794919	0.17
29228	0	0.005	1	1	0.01
29229	0	0.01	1	0.994975	0.02
29230	0	0.005	1	1	0.01
29231	0	0.15	0.690478	0.312809	0.28
29232	0	0.01	1	0.994975	0.02
29233	0	0.275	0.457774	0.847788	0.37
29234	0	0.01	1	0.994975	0.02
29235	0	0.005	1	1	0.01
29236	0	0.045	1	0.828573	0.09
29237	0	0.01	1	0.994975	0.02
29238	0	0.035	1	0.897137	0.07
29239	0	0.76	1	0.68365	0.36
29240	0	0.61	0.057212	0.988613	0.38
29241	0	0.005	1	1	0.01
29242	0	0.655	0.077065	0.981176	0.37
29243	0	0.395	0.011267	0.998392	0.35
29244	0	0.03	0.074231	0.998856	0.04
29245	0	0.17	0.001084	0.999881	0.18
29246	0	0.285	0.00111	0.999839	0.27
29247	0	0.26	0	1	0.14
29248	0	0.365	0	1	0.03
29249	0	0.185	0	1	0.09
29250	0	0.145	5e-05	0.999997	0.13
29251	0	0.07	0.065444	0.994729	0.1
29252	0	0.63	0.667298	0.796916	0.44
29253	0	0.03	2e-06	1	0
29254	0	0.055	0.252024	0.976525	0.09
29255	0	0.145	3e-06	1	0.11
29256	0	0.35	0	1	0.16
29257	0	0.05	0.210469	0.984744	0.08
29258	0	0.215	4e-06	1	0.17
29259	0	0.335	0.000105	0.999987	0.27
29260	0	0.06	0.001709	0.999966	0.06
29261	0	0.575	1	0.591412	0.49
29262	0	0.025	1	0.950131	0.05
29263	0	0.355	0.519406	0.811418	0.43
29264	0	0.04	0.135402	0.994753	0.06
29265	0	0.06	0.295557	0.965642	0.1
29266	0	0.01	1	0.994975	0.02
29267	0	0.015	1	0.984925	0.03
29268	0	0.015	1	0.984925	0.03
29269	0	0.265	0.018311	0.997416	0.29
29270	0	0.38	0.832888	0.693008	0.46
29271	0	0.94	1	0.704443	0.12
29272	0	0.125	0.644802	0.826935	0.21
29273	0	0.05	1	0.789531	0.1
29274	0	0.775	1	0.629133	0.35
29275	0	0.58	0.840367	0.497834	0.5
29276	0	0.335	0.499651	0.858972	0.41
29277	0	0.195	0.349865	0.221517	0.35
29278	0	0.64	0.388324	0.876002	0.42
29279	0	0.005	1	1	0.01
29280	0	0.775	0.257794	0.924265	0.31
29281	0	0.015	0.015075	1	0.01
29282	0	0.9	0.006722	0.999496	0.12
29283	0	0.285	0.000369	0.000208	0.55
29284	0	0.01	1	0.994975	0.02
29285	0	0.005	1	1	0.01
29286	0	0.005	1	1	0.01
29287	0	0.01	1	0.994975	0.02
29288	0	0.635	0.001102	0.999829	0.31
29289	0	0.825	0.037369	0.026739	0.35
29290	0	0.725	1	0.514584	0.41
29291	0	0.985	1	0.984925	0.03
29292	0	0.005	1	1	0.01
29293	0	1	1	1	0
29294	0	0.07	0.386367	0.934556	0.12
29295	0	0.015	1	0.984925	0.03
29296	0	0.8	1	0.654788	0.32
29297	0	0.1	1	0.756809	0.18
29298	0	0.01	1	0.994975	0.02
29299	0	0.97	1	0.925769	0.06
29300	0	1	1	1	0
29301	0	0.02	1	0.969926	0.04
29302	0	0.325	0.260783	0.917486	0.39
29303	0	0.255	0.191662	0.946471	0.33
29304	0	0.08	0.013123	0.999188	0.1
29305	0	0.01	0.005025	1	0
29306	0	0.005	1	1	0.01
29307	0	0.07	0.386367	0.934556	0.12
29308	0	0.025	1	0.950131	0.05
29309	0	0.06	1	0.704443	0.12
29310	0	0.92	1	0.521436	0.16
29311	0	0.01	1	0.994975	0.02
29312	0	0.005	1	1	0.01
29313	0	0.21	0.011895	0.998504	0.24
29314	0	0.22	0.24034	0.942574	0.3
29315	0	0.055	0.023475	0.999128	0.07
29316	0	0.085	1	0.476094	0.17
29317	0	0.09	1	0.431867	0.18
29318	0	0.47	0.235176	0.922741	0.44
29319	0	0.015	1	0.984925	0.03
29320	0	0.005	1	1	0.01
29321	0	0.005	1	1	0.01
29322	0	0.08	1	0.521436	0.16
29323	0	0.01	1	0.994975	0.02
29324	0	0.09	1	0.431867	0.18
29325	0	0.285	0.002738	0.001836	0.53
29326	0	0.09	1	0.431867	0.18
29327	0	0.08	1	0.521436	0.16
29328	0	0.935	0.048252	0.996902	0.09
29329	0	0.45	0	0	0.76
29330	0	0.01	1	0.994975	0.02
29331	0	0.36	0	0	0.7
29332	0	0.125	0.353032	0.179967	0.25
29333	0	0.025	1	0.950131	0.05
29334	0	0.49	0.691984	0.741439	0.48
29335	0	0.02	1	0.969926	0.04
29336	0	0.015	1	0.984925	0.03
29337	0	0.005	1	1	0.01
29338	0	0.01	0.005025	1	0
29339	0	0.295	0.01486	0.997419	0.31
29340	0	0.365	0.051514	0.988751	0.37
29341	0	0.465	0.553643	0.790125	0.47
29342	0	0.855	1	0.668265	0.25
29343	0	0.305	0.159244	0.099021	0.49
29344	0	0.005	1	1	0.01
29345	0	0.13	0.001213	0.999906	0.14
29346	0	0.275	0.0054	0.003885	0.51
29347	0	0.015	0.015075	1	0.01
29348	0	0.02	1	0.969926	0.04
29349	0	0.005	1	1	0.01
29350	0	0.065	1	0.659479	0.13
29351	0	0.565	0	0	0.75
29352	0	0.33	0.175342	0.953381	0.38
29353	0	0.025	0.049869	0.999617	0.03
29354	0	0.02	1	0.969926	0.04
29355	0	0.01	0.005025	1	0
29356	0	0.005	1	1	0.01
29357	0	0.36	0.030646	0.992872	0.36
29358	0	0.34	0.509456	0.821011	0.42
29359	0	0.01	0.005025	1	0
29360	0	0.005	1	1	0.01
29361	0	0.005	1	1	0.01
29362	0	0.37	0.667298	0.796916	0.44
29363	0	0.225	0.387347	0.199986	0.39
29364	0	0.005	1	1	0.01
29365	0	0.06	1	0.704443	0.12
29366	0	0.21	0.551202	0.318257	0.36
29367	0	0.15	0.001075	0.9999	0.16
29368	0	0.025	1	0.950131	0.05
29369	0	0.035	1	0.897137	0.07
29370	0	0.36	0.666344	0.765287	0.44
29371	0	0.015	1	0.984925	0.03
29372	0	0.4	0.038449	0.990551	0.38
29373	0	0.105	0.593645	0.309604	0.21
29374	0	0.01	1	0.994975	0.02
29375	0	0.02	1	0.969926	0.04
29376	0	0.095	0.594235	0.389155	0.19
29377	0	0.04	1	0.864598	0.08
29378	0	0.015	1	0.984925	0.03
29379	0	0.15	0.224983	0.959075	0.22
29380	0	0.275	0.216193	0.935056	0.35
29381	0	0.01	1	0.994975	0.02
29382	0	0.03	1	0.925769	0.06
29383	0	0.48	0	0	0.78
29384	0	0.12	1	0.581849	0.22
29385	0	0.45	0	0	0.78
29386	0	0.43	0	0	0.82
29387	0	0.03	1	0.925769	0.06
29388	0	0.015	1	0.984925	0.03
29389	0	0.27	6.6e-05	4.6e-05	0.54
29390	0	0.225	0.002763	0.001571	0.45
29391	0	0.115	1	0.627933	0.21
29392	0	0.155	1	0.574993	0.27
29393	0	0.23	0.003097	0.99967	0.24
29394	0	0.15	0.690478	0.312809	0.28
29395	0	0.06	1	0.704443	0.12
29396	0	0.13	1	0.488482	0.24
29397	0	0.205	0.552063	0.806063	0.31
29398	0	0.01	0.005025	1	0
29399	0	0.105	1	0.715958	0.19
29400	0	0.195	0.020362	0.009729	0.39
29401	0	0.09	0.568133	0.829913	0.16
29402	0	0.005	1	1	0.01
29403	0	0.11	0.327174	0.910055	0.18
29404	0	0.7	0.029932	0.014984	0.52
29405	0	0.29	0.808623	0.722838	0.4
29406	0	0.02	1	0.969926	0.04
29407	0	0.23	0.776668	0.77357	0.34
29408	0	0.13	0.665775	0.791923	0.22
29409	0	0.015	1	0.984925	0.03
29410	0	0.005	1	1	0.01
29411	0	0.015	1	0.984925	0.03
29412	0	0.02	1	0.969926	0.04
29413	0	0.06	1	0.704443	0.12
29414	0	0.08	1	0.521436	0.16
29415	0	0.005	1	1	0.01
29416	0	0.39	0.011952	0.008485	0.6
29417	0	0.12	1	0.581849	0.22
29418	0	0.23	0.776668	0.77357	0.34
29419	0	0.215	0.148804	0.957281	0.29
29420	0	0.005	1	1	0.01
29421	0	0.065	0.340521	0.951748	0.11
29422	0	0.015	1	0.984925	0.03
29423	0	0.92	0.478564	0.889509	0.14
29424	0	0.01	1	0.994975	0.02
29425	0	0.09	0.568133	0.829913	0.16
29426	0	0.01	1	0.994975	0.02
29427	0	0.11	0.600456	0.273281	0.22
29428	0	0.15	0.007946	0.998925	0.18
29429	0	0.035	0.102863	0.997349	0.05
29430	0	0.755	1	0.633849	0.37
29431	0	0.13	1	0.488482	0.24
29432	0	0.655	0.508302	0.285432	0.49
29433	0	0.825	0.172325	0.954225	0.25
29434	0	0.77	0.010368	0.998017	0.26
29435	0	0.005	1	1	0.01
29436	0	0.825	0.491907	0.854414	0.27
29437	0	0.005	1	1	0.01
29438	0	0.01	1	0.994975	0.02
29439	0	0.01	1	0.994975	0.02
29440	0	0.865	0.205003	0.131208	0.27
29441	0	0.035	1	0.897137	0.07
29442	0	0.975	1	0.950131	0.05
29443	0	0.005	1	1	0.01
29444	0	0.135	1	0.753557	0.23
29445	0	0.225	0.091187	0.97576	0.29
29446	0	0.005	1	1	0.01
29447	0	1	1	1	0
29448	0	0.02	1	0.969926	0.04
29449	0	0.99	1	0.994975	0.02
29450	0	0.01	1	0.994975	0.02
29451	0	0.52	0.159703	0.084946	0.58
29452	0	0.04	1	0.864598	0.08
29453	0	0.02	1	0.969926	0.04
29454	0	0.97	1	0.925769	0.06
29455	0	0.01	1	0.994975	0.02
29456	0	0.025	0.049869	0.999617	0.03
29457	0	0.005	1	1	0.01
29458	0	0.005	1	1	0.01
29459	0	0.43	0.544013	0.808611	0.46
29460	0	0.005	1	1	0.01
29461	0	0.08	1	0.521436	0.16
29462	0	0.005	1	1	0.01
29463	0	0.085	0.138497	0.980527	0.13
29464	0	0.005	1	1	0.01
29465	0	0.22	1	0.678068	0.34
29466	0	0.235	0.782626	0.730426	0.35
29467	0	0.005	1	1	0.01
29468	0	0.145	0.685814	0.354079	0.27
29469	0	0.005	1	1	0.01
29470	0	0.115	0.353439	0.239505	0.23
29471	0	0.195	0.349865	0.221517	0.35
29472	0	0.01	1	0.994975	0.02
29473	0	0.095	1	0.794919	0.17
29474	0	0.08	0.478564	0.889509	0.14
29475	0	0.15	0.454651	0.852	0.24
29476	0	0.005	1	1	0.01
29477	0	0.025	1	0.950131	0.05
29478	0	0.005	1	1	0.01
29479	0	0.715	0.082575	0.985018	0.33
29480	0	0.155	0.054782	0.988174	0.21
29481	0	0.005	1	1	0.01
29482	0	0.005	1	1	0.01
29483	0	0.78	1e-05	0.999999	0.18
29484	0	0.105	1e-06	1	0.07
29485	0	0.22	0	1	0.08
29486	0	0.325	0	1	0.11
29487	0	0.005	1	1	0.01
29488	0	0.005	1	1	0.01
29489	0	0.06	0.295557	0.965642	0.1
29490	0	0.105	4.8e-05	0.999999	0.09
29491	0	0.005	1	1	0.01
29492	0	0.005	1	1	0.01
29493	0	0.605	0.001793	0.001419	0.63
29494	0	0.005	1	1	0.01
29495	0	0.015	0.015075	1	0.01
29496	0	0.67	0.002764	0.001497	0.58
29497	0	0.045	1	0.828573	0.09
29498	0	0.02	1	0.969926	0.04
29499	0	0.005	1	1	0.01
29500	0	0.01	0.005025	1	0
29501	0	0.03	1	0.925769	0.06
29502	0	0.01	1	0.994975	0.02
29503	0	0.02	1	0.969926	0.04
29504	0	0.49	0.046899	0.988103	0.4
29505	0	0.1	0.243191	0.947362	0.16
29506	0	0.565	0.224116	0.934502	0.43
29507	0	0.58	0.680865	0.792854	0.46
29508	0	0.02	1	0.969926	0.04
29509	0	0.045	1	0.828573	0.09
29510	0	0.005	1	1	0.01
29511	0	0.715	0.459931	0.22919	0.45
29512	0	0.82	0.30132	0.939102	0.26
29513	0	0.015	1	0.984925	0.03
29514	0	0.005	1	1	0.01
29515	0	0.005	1	1	0.01
29516	0	0.005	1	1	0.01
29517	0	0.005	1	1	0.01
29518	0	0.005	1	1	0.01
29519	0	0.005	1	1	0.01
29520	0	0.015	1	0.984925	0.03
29521	0	0.015	1	0.984925	0.03
29522	0	0.005	1	1	0.01
29523	0	0.015	1	0.984925	0.03
29524	0	0.005	1	1	0.01
29525	0	0.01	1	0.994975	0.02
29526	0	0.605	0.149266	0.953899	0.41
29527	0	0.005	1	1	0.01
29528	0	0.065	0.048252	0.996902	0.09
29529	0	0.055	0.252024	0.976525	0.09
29530	0	0.41	6.7e-05	4.7e-05	0.68
29531	0	0.045	0.171427	0.990686	0.07
29532	0	0.005	1	1	0.01
29533	0	0.01	1	0.994975	0.02
29534	0	0.045	1	0.828573	0.09
29535	0	0.45	7e-06	6e-06	0.72
29536	0	0.495	0	0	0.87
29537	0	0.125	0.353032	0.179967	0.25
29538	0	0.01	1	0.994975	0.02
29539	0	0.005	1	1	0.01
29540	0	0.565	0.104718	0.972543	0.41
29541	0	0.12	0.030807	0.99569	0.16
29542	0	0.565	0.224116	0.934502	0.43
29543	0	0.425	0.042911	0.988825	0.39
29544	0	0.16	0.017164	0.99707	0.2
29545	0	0.15	0.040925	0.992054	0.2
29546	0	0.405	1	0.537215	0.49
29547	0	0.075	1	0.567445	0.15
29548	0	0.345	0.659188	0.77713	0.43
29549	0	0.005	1	1	0.01
29550	0	0.01	0.005025	1	0
29551	0	0.005	1	1	0.01
29552	0	0.145	0.119447	0.970068	0.21
29553	0	0.005	1	1	0.01
29554	0	0.14	0.205483	0.11073	0.28
29555	0	0.005	1	1	0.01
29556	0	0.005	1	1	0.01
29557	0	0.28	0.000406	0.000322	0.54
29558	0	0.625	0.133616	0.069154	0.55
29559	0	1	1	1	0
29560	0	0.025	1	0.950131	0.05
29561	0	0.22	0.145133	0.087707	0.4
29562	0	0.055	0.252024	0.976525	0.09
29563	0	0.015	1	0.984925	0.03
29564	0	0.675	0.04298	0.988887	0.35
29565	0	0.005	1	1	0.01
29566	0	0.045	1	0.828573	0.09
29567	0	0.085	0.523906	0.861503	0.15
29568	0	0.18	0.515367	0.821842	0.28
29569	0	0.005	1	1	0.01
29570	0	0.065	0.340521	0.951748	0.11
29571	0	0.02	1	0.969926	0.04
29572	0	0.055	1	0.747976	0.11
29573	0	0.035	1	0.897137	0.07
29574	0	0.215	0.383708	0.87766	0.31
29575	0	0.45	0.025548	0.995224	0.38
29576	0	0.02	1	0.969926	0.04
29577	0	0.005	1	1	0.01
29578	0	0.275	0.216193	0.935056	0.35
29579	0	0.94	1	0.704443	0.12
29580	0	0.96	1	0.864598	0.08
29581	0	0.01	1	0.994975	0.02
29582	0	0.47	0.840669	0.425957	0.52
29583	0	0.005	1	1	0.01
29584	0	0.005	1	1	0.01
29585	0	0.005	1	1	0.01
29586	0	0.035	0.102863	0.997349	0.05
29587	0	0.005	1	1	0.01
29588	0	0.005	1	1	0.01
29589	0	0.055	1	0.747976	0.11
29590	0	0.015	1	0.984925	0.03
29591	0	0.01	0.005025	1	0
29592	0	0.075	0.086149	0.991494	0.11
29593	0	0.095	0.038864	0.995765	0.13
29594	0	0.095	0.594235	0.389155	0.19
29595	0	0.005	1	1	0.01
29596	0	0.09	1	0.431867	0.18
29597	0	0.035	1	0.897137	0.07
29598	0	0.205	0.552063	0.806063	0.31
29599	0	0.17	1	0.700859	0.28
29600	0	0.005	1	1	0.01
29601	0	0.18	0.30132	0.939102	0.26
29602	0	0.065	0.048252	0.996902	0.09
29603	0	0.705	1e-06	1	0.21
29604	0	0.005	1	1	0.01
29605	0	0.005	1	1	0.01
29606	0	0.005	1	1	0.01
29607	0	0.005	1	1	0.01
29608	0	0.005	1	1	0.01
29609	0	0.025	1	0.950131	0.05
29610	0	0.005	1	1	0.01
29611	0	0.35	1	0.56635	0.46
29612	0	0.265	0.797591	0.420877	0.41
29613	0	0.005	1	1	0.01
29614	0	0.63	0.030684	0.994486	0.36
29615	0	0.26	0.115704	0.975204	0.32
29616	0	0.005	1	1	0.01
29617	0	0.055	0.252024	0.976525	0.09
29618	0	0.005	1	1	0.01
29619	0	0.125	0.173065	0.957858	0.19
29620	0	0.375	0.20632	0.935538	0.41
29621	0	0.02	1	0.969926	0.04
29622	0	0.28	0.619513	0.811009	0.38
29623	0	0.755	0.417016	0.225169	0.41
29624	0	0.105	1	0.715958	0.19
29625	0	0.215	0.383708	0.87766	0.31
29626	0	0.105	1	0.715958	0.19
29627	0	0.005	1	1	0.01
29628	0	0.005	1	1	0.01
29629	0	0.125	0.644802	0.826935	0.21
29630	0	0.01	1	0.994975	0.02
29631	0	0.825	0.172325	0.954225	0.25
29632	0	0.24	0.000701	0.000542	0.48
29633	0	0.08	1	0.521436	0.16
29634	0	0.04	1	0.864598	0.08
29635	0	0.005	1	1	0.01
29636	0	0.09	1	0.431867	0.18
29637	0	0.995	1	1	0.01
29638	0	0.275	0.083854	0.977202	0.33
29639	0	0.275	1	0.514584	0.41
29640	0	0.765	0.168546	0.953622	0.31
29641	0	0.005	1	1	0.01
29642	0	0.41	0.214629	0.942857	0.42
29643	0	0.005	1	1	0.01
29644	0	0.305	1	0.561932	0.43
29645	0	0.005	1	1	0.01
29646	0	0.415	0.536069	0.839193	0.45
29647	0	0.01	1	0.994975	0.02
29648	0	0.005	1	1	0.01
29649	0	0.01	1	0.994975	0.02
29650	0	0.025	0.049869	0.999617	0.03
29651	0	0.26	0.008549	0.998435	0.28
29652	0	0.005	1	1	0.01
29653	0	0.005	1	1	0.01
29654	0	0.07	0.386367	0.934556	0.12
29655	0	0.005	1	1	0.01
29656	0	0.05	1	0.789531	0.1
29657	0	0.19	1	0.509182	0.32
29658	0	0.005	1	1	0.01
29659	0	0.01	1	0.994975	0.02
29660	0	0.395	0.536951	0.801614	0.45
29661	0	0.355	0.053059	0.985546	0.37
29662	0	0.04	1	0.864598	0.08
29663	0	0.005	1	1	0.01
29664	0	0.365	0.391355	0.231029	0.51
29665	0	0.01	1	0.994975	0.02
29666	0	0.005	1	1	0.01
29667	0	0.01	1	0.994975	0.02
29668	0	0.005	1	1	0.01
29669	0	0.655	0.825642	0.451886	0.47
29670	0	0.32	0.067413	0.044478	0.52
29671	0	0.095	1	0.794919	0.17
29672	0	0.15	0.690478	0.312809	0.28
29673	0	0.005	1	1	0.01
29674	0	0.795	1	0.60599	0.33
29675	0	0.405	2.2e-05	1.3e-05	0.69
29676	0	0.705	0.814463	0.486739	0.43
29677	0	0.31	0.037609	0.027315	0.52
29678	0	0.065	0.340521	0.951748	0.11
29679	0	0.115	0.611572	0.886066	0.19
29680	0	0.24	0.581553	0.844026	0.34
29681	0	0.035	1	0.897137	0.07
29682	0	0.05	1	0.789531	0.1
29683	0	0.005	1	1	0.01
29684	0	0.255	0.001089	0.99985	0.25
29685	0	0.01	1	0.994975	0.02
29686	0	0.01	1	0.994975	0.02
29687	0	0.015	1	0.984925	0.03
29688	0	0.005	1	1	0.01
29689	0	0.005	1	1	0.01
29690	0	0.17	0.007102	0.998916	0.2
29691	0	0.005	1	1	0.01
29692	0	0.46	0.157448	0.964432	0.42
29693	0	0.015	0.015075	1	0.01
29694	0	0.035	0.102863	0.997349	0.05
29695	0	0.21	0.130461	0.968847	0.28
29696	0	0.085	1	0.476094	0.17
29697	0	0.945	1	0.747976	0.11
29698	0	0.015	1	0.984925	0.03
29699	0	0.005	1	1	0.01
29700	0	0.44	0.839607	0.696598	0.48
29701	0	0.365	0.017134	0.996668	0.35
29702	0	0.175	0.729366	0.384727	0.31
29703	0	0.01	1	0.994975	0.02
29704	0	0.425	0.686419	0.739166	0.47
29705	0	0.185	0.095931	0.977831	0.25
29706	0	0.005	1	1	0.01
29707	0	0.01	1	0.994975	0.02
29708	0	0.01	1	0.994975	0.02
29709	0	0.19	0.33862	0.898115	0.28
29710	0	0.03	1	0.925769	0.06
29711	0	0.005	1	1	0.01
29712	0	0.05	0.210469	0.984744	0.08
29713	0	0.005	1	1	0.01
29714	0	0.335	0.11418	0.975185	0.37
29715	0	0.215	0.7711	0.72424	0.33
29716	0	0.05	1	0.789531	0.1
29717	0	0.12	0.626534	0.858357	0.2
29718	0	0.07	1	0.613633	0.14
29719	0	0.01	1	0.994975	0.02
29720	0	0.025	1	0.950131	0.05
29721	0	0.84	1	0.5269	0.28
29722	0	0.005	1	1	0.01
29723	0	0.015	1	0.984925	0.03
29724	0	0.995	1	1	0.01
29725	0	0.005	1	1	0.01
29726	0	0.095	0.038864	0.995765	0.13
29727	0	0.06	1	0.704443	0.12
29728	0	0.29	0.629128	0.351967	0.44
29729	0	0.055	1	0.747976	0.11
29730	0	0.34	0.509456	0.821011	0.42
29731	0	0.135	1	0.753557	0.23
29732	0	0.14	0.003303	0.999655	0.16
29733	0	0.005	1	1	0.01
29734	0	0.165	0.460908	0.907444	0.25
29735	0	0.005	1	1	0.01
29736	0	0.005	1	1	0.01
29737	0	0.285	0.335791	0.888246	0.37
29738	0	0.03	1	0.925769	0.06
29739	0	0.38	1e-06	1e-06	0.7
29740	0	0.97	0.001144	0.999998	0.02
29741	0	0.005	1	1	0.01
29742	0	0.325	6e-06	3e-06	0.63
29743	0	0.325	6e-06	3e-06	0.63
29744	0	0.415	0.302089	0.919783	0.43
29745	0	0.24	1	0.68365	0.36
29746	0	0.44	0.418688	0.240213	0.54
29747	0	0.005	1	1	0.01
29748	0	0.005	1	1	0.01
29749	0	0.71	0.467287	0.857459	0.38
29750	0	0.015	1	0.984925	0.03
29751	0	0.005	1	1	0.01
29752	0	0.015	1	0.984925	0.03
29753	0	0.03	1	0.925769	0.06
29754	0	0.225	1	0.629133	0.35
29755	0	0.005	1	1	0.01
29756	0	0.285	0.14928	0.95495	0.35
29757	0	0.245	0.787486	0.421335	0.39
29758	0	0.21	0.7626	0.767055	0.32
29759	0	0.015	1	0.984925	0.03
29760	0	0.63	0.667298	0.796916	0.44
29761	0	0.045	1	0.828573	0.09
29762	0	0.435	0.00047	0.000296	0.67
29763	0	0.03	0.074231	0.998856	0.04
29764	0	0.205	0.757486	0.363476	0.35
29765	0	0.235	0.001369	0.000782	0.47
29766	0	0.005	1	1	0.01
29767	0	0.03	0.074231	0.998856	0.04
29768	0	0.065	0.340521	0.951748	0.11
29769	0	0.955	1	0.828573	0.09
29770	0	0.965	1	0.897137	0.07
29771	0	0.9	1	0.756809	0.18
29772	0	0.08	0.110491	0.986877	0.12
29773	0	0.07	1	0.613633	0.14
29774	0	0.045	1	0.828573	0.09
29775	0	0.005	1	1	0.01
29776	0	0.01	1	0.994975	0.02
29777	0	0.125	1	0.535165	0.23
29778	0	0.475	0.009707	0.997853	0.37
29779	0	0.025	1	0.950131	0.05
29780	0	0.255	0.290875	0.156263	0.43
29781	0	0.005	1	1	0.01
29782	0	0.205	0.552063	0.806063	0.31
29783	0	0.015	1	0.984925	0.03
29784	0	1	1	1	0
29785	0	0.06	1	0.704443	0.12
29786	0	0.935	0.048252	0.996902	0.09
29787	0	0.35	4.7e-05	2.8e-05	0.64
29788	0	0.485	1e-06	1e-06	0.75
29789	0	0.275	0.313639	0.161427	0.45
29790	0	0.24	0.789729	0.47338	0.38
29791	0	0.37	0.526821	0.323737	0.5
29792	0	0.005	1	1	0.01
29793	0	0.005	1	1	0.01
29794	0	0.02	0.030074	0.999923	0.02
29795	0	0.615	0.01088	0.997987	0.35
29796	0	0.005	1	1	0.01
29797	0	0.005	1	1	0.01
29798	0	0.295	0.480385	0.301819	0.45
29799	0	0.005	1	1	0.01
29800	0	0.08	0.478564	0.889509	0.14
29801	0	0.345	0.00011	0.999991	0.27
29802	0	0.085	0.523906	0.861503	0.15
29803	0	0.265	0.001599	0.001093	0.51
29804	0	0.1	0.052638	0.993278	0.14
29805	0	0.07	1	0.613633	0.14
29806	0	0.195	1	0.701334	0.31
29807	0	0.005	1	1	0.01
29808	0	0.375	1	0.595492	0.47
29809	0	0.01	1	0.994975	0.02
29810	0	0.005	1	1	0.01
29811	0	0.005	1	1	0.01
29812	0	0.55	0.025548	0.995224	0.38
29813	0	0.105	0.593645	0.309604	0.21
29814	0	0.01	1	0.994975	0.02
29815	0	0.215	0.551431	0.275671	0.37
29816	0	0.005	1	1	0.01
29817	0	0.005	1	1	0.01
29818	0	0.225	0.007663	0.998808	0.25
29819	0	0.155	0.698974	0.819576	0.25
29820	0	0.455	0.319223	0.200541	0.55
29821	0	0.005	1	1	0.01
29822	0	0.01	0.005025	1	0
29823	0	0.99	1	0.994975	0.02
29824	0	0.005	1	1	0.01
29825	0	0.005	1	1	0.01
29826	0	0.725	0.457774	0.847788	0.37
29827	0	0.005	1	1	0.01
29828	0	0.005	1	1	0.01
29829	0	0.075	0.086149	0.991494	0.11
29830	0	0.005	1	1	0.01
29831	0	0.12	0.350026	0.208383	0.24
29832	0	0.005	1	1	0.01
29833	0	0.005	1	1	0.01
29834	0	0.135	0.014939	0.997965	0.17
29835	0	0.005	1	1	0.01
29836	0	0.565	0.004345	0.999206	0.35
29837	0	0.03	1	0.925769	0.06
29838	0	0.13	0.362335	0.154258	0.26
29839	0	0.12	1	0.581849	0.22
29840	0	0.015	1	0.984925	0.03
29841	0	0.005	1	1	0.01
29842	0	0.25	0.421043	0.894005	0.34
29843	0	0.005	1	1	0.01
29844	0	0.02	1	0.969926	0.04
29845	0	0.495	0.321561	0.894908	0.45
29846	0	0.155	0.243821	0.945218	0.23
29847	0	0.08	1	0.521436	0.16
29848	0	0.01	1	0.994975	0.02
29849	0	0.765	0.168546	0.953622	0.31
29850	0	0.19	0.33862	0.898115	0.28
29851	0	0.005	1	1	0.01
29852	0	0.22	0.558076	0.847367	0.32
29853	0	0.02	1	0.969926	0.04
29854	0	0.01	1	0.994975	0.02
29855	0	0.445	0.685736	0.770216	0.47
29856	0	0.27	0.129784	0.081698	0.46
29857	0	0.82	0.18406	0.123162	0.34
29858	0	0.015	1	0.984925	0.03
29859	0	0.01	1	0.994975	0.02
29860	0	0.3	0.636756	0.780177	0.4
29861	0	0.15	1	0.622331	0.26
29862	0	0.025	1	0.950131	0.05
29863	0	0.01	1	0.994975	0.02
29864	0	0.315	0.020688	0.995484	0.33
29865	0	0.025	1	0.950131	0.05
29866	0	0.6	0.679738	0.751228	0.46
29867	0	0.025	1	0.950131	0.05
29868	0	0.015	1	0.984925	0.03
29869	0	0.005	1	1	0.01
29870	0	0.01	1	0.994975	0.02
29871	0	0.01	1	0.994975	0.02
29872	0	0.005	1	1	0.01
29873	0	0.01	0.005025	1	0
29874	0	0.06	1	0.704443	0.12
29875	0	0.395	0.207728	0.104874	0.55
29876	0	0.05	1	0.789531	0.1
29877	0	0.645	0.007966	0.99888	0.33
29878	0	0.005	1	1	0.01
29879	0	0.005	1	1	0.01
29880	0	0.005	1	1	0.01
29881	0	0.005	1	1	0.01
29882	0	0.28	0.619513	0.811009	0.38
29883	0	0.04	1	0.864598	0.08
29884	0	0.35	0.014795	0.997355	0.34
29885	0	0.25	1	0.581776	0.38
29886	0	0.005	1	1	0.01
29887	0	0.02	1	0.969926	0.04
29888	0	0.28	0.806498	0.459297	0.42
29889	0	0.005	1	1	0.01
29890	0	0.005	1	1	0.01
29891	0	0.145	0.685814	0.354079	0.27
29892	0	0.52	0.428313	0.850474	0.46
29893	0	0.2	0.347142	0.188114	0.36
29894	0	0.49	1	0.597457	0.5
29895	0	0.765	0.003992	0.999412	0.25
29896	0	0.14	1	0.712187	0.24
29897	0	0.655	0.377516	0.885265	0.41
29898	0	0.13	1	0.488482	0.24
29899	0	0.205	0.005093	0.999112	0.23
29900	0	0.005	1	1	0.01
29901	0	0.005	1	1	0.01
29902	0	0.005	1	1	0.01
29903	0	0.03	1	0.925769	0.06
29904	0	0.005	1	1	0.01
29905	0	0.25	1	0.581776	0.38
29906	0	0.65	0.50891	0.851421	0.42
29907	0	0.005	1	1	0.01
29908	0	0.82	1	0.607795	0.3
29909	0	0.45	0.544153	0.831926	0.46
29910	0	0.005	1	1	0.01
29911	0	0.18	1	0.607795	0.3
29912	0	0.005	1	1	0.01
29913	0	0.005	1	1	0.01
29914	0	0.035	1	0.897137	0.07
29915	0	0.175	0.072514	0.98937	0.23
29916	0	0.06	0.295557	0.965642	0.1
29917	0	0.22	0.145133	0.087707	0.4
29918	0	0.28	0.00521	0.002692	0.52
29919	0	0.505	0.55222	0.802681	0.47
29920	0	0.005	1	1	0.01
29921	0	0.01	1	0.994975	0.02
29922	0	0.05	0.210469	0.984744	0.08
29923	0	0.005	1	1	0.01
29924	0	0.09	0.170087	0.972072	0.14
29925	0	0.15	0.224983	0.959075	0.22
29926	0	0.005	1	1	0.01
29927	0	0.005	1	1	0.01
29928	0	0.42	0.06856	0.048467	0.58
29929	0	0.295	0.480385	0.301819	0.45
29930	0	0.005	1	1	0.01
29931	0	0.005	1	1	0.01
29932	0	0.145	0.685814	0.354079	0.27
29933	0	0.33	0.366653	0.891038	0.4
29934	0	0.01	0.005025	1	0
29935	0	0.495	0.073839	0.980308	0.41
29936	0	0.005	1	1	0.01
29937	0	0.56	1	0.543097	0.5
29938	0	0.025	1	0.950131	0.05
29939	0	0.005	1	1	0.01
29940	0	0.005	1	1	0.01
29941	0	0.01	1	0.994975	0.02
29942	0	0.02	1	0.969926	0.04
29943	0	0.37	0.526821	0.323737	0.5
29944	0	0.005	1	1	0.01
29945	0	0.09	1	0.431867	0.18
29946	0	0.095	1	0.794919	0.17
29947	0	0.005	1	1	0.01
29948	0	0.005	1	1	0.01
29949	0	0.015	1	0.984925	0.03
29950	0	0.365	0.280542	0.922548	0.41
29951	0	0.01	1	0.994975	0.02
29952	0	0.49	0.427985	0.852987	0.46
29953	0	0.01	1	0.994975	0.02
29954	0	0.005	1	1	0.01
29955	0	0.005	1	1	0.01
29956	0	0.245	0.59132	0.808152	0.35
29957	0	0.145	0.119447	0.970068	0.21
29958	0	0.11	1	0.672826	0.2
29959	0	0.005	1	1	0.01
29960	0	0.025	1	0.950131	0.05
29961	0	0.015	1	0.984925	0.03
29962	0	0.015	1	0.984925	0.03
29963	0	0.985	1	0.984925	0.03
29964	0	0.275	1	0.514584	0.41
29965	0	0.96	0.135402	0.994753	0.06
29966	0	0.005	1	1	0.01
29967	0	0.895	1e-06	1	0.07
29968	0	0.005	1	1	0.01
29969	0	0.055	1	0.747976	0.11
29970	0	0.01	1	0.994975	0.02
29971	0	0.965	1	0.897137	0.07
29972	0	0.065	1	0.659479	0.13
29973	0	0.005	1	1	0.01
29974	0	0.16	0.268373	0.928119	0.24
29975	0	0.005	1	1	0.01
29976	0	0.215	0.383708	0.87766	0.31
29977	0	0.005	1	1	0.01
29978	0	0.1	1	0.756809	0.18
29979	0	0.14	0.021403	0.996697	0.18
29980	0	0.005	1	1	0.01
29981	0	0.15	0.454651	0.852	0.24
29982	0	0.02	1	0.969926	0.04
29983	0	0.43	0.83976	0.67878	0.48
29984	0	0.05	0.000402	0.999997	0.04
29985	0	0.005	1	1	0.01
29986	0	0.34	0	1	0.02
29987	0	0.335	0	1	0.11
29988	0	0.005	1	1	0.01
29989	0	0.47	1	0.585288	0.5
29990	0	0.29	5.3e-05	0.999994	0.24
29991	0	0.02	7.7e-05	1	0
29992	0	0.285	0	1	0.05
29993	0	0.76	0	1	0.02
29994	0	0.02	7.7e-05	1	0
29995	0	0.15	0	1	0
29996	0	0.02	1	0.969926	0.04
29997	0	0.19	0.513139	0.258144	0.34
29998	0	0.005	1	1	0.01
29999	0	0.2	1	0.654788	0.32
30000	0	0.045	0.171427	0.990686	0.07
30001	0	0.1	1	0.756809	0.18
30002	0	0.18	0.515367	0.821842	0.28
30003	0	0.9	0.591495	0.348304	0.2
30004	0	0.19	0.114586	0.083626	0.36
30005	0	0.03	1	0.925769	0.06
30006	0	0.135	0.014939	0.997965	0.17
30007	0	0.005	1	1	0.01
30008	0	0.675	0.260783	0.917486	0.39
30009	0	0.005	1	1	0.01
30010	0	0.055	0.252024	0.976525	0.09
30011	0	0.02	1	0.969926	0.04
30012	0	0.005	1	1	0.01
30013	0	0.005	1	1	0.01
30014	0	0.145	0.424439	0.880553	0.23
30015	0	0.005	1	1	0.01
30016	0	0.105	1	0.715958	0.19
30017	0	1	1	1	0
30018	0	0.99	1	0.994975	0.02
30019	0	0.005	1	1	0.01
30020	0	0.1	1	0.756809	0.18
30021	0	0.04	1	0.864598	0.08
30022	0	0.03	1	0.925769	0.06
30023	0	0.28	0.806498	0.459297	0.42
30024	0	0.01	1	0.994975	0.02
30025	0	0.26	0.799605	0.474343	0.4
30026	0	0.085	0.138497	0.980527	0.13
30027	0	0.32	0.651316	0.38936	0.46
30028	0	0.385	0.673014	0.777056	0.45
30029	0	0.215	1	0.504571	0.35
30030	0	0.22	0.24034	0.942574	0.3
30031	0	0.405	0.535216	0.822141	0.45
30032	0	1	1	1	0
30033	0	0.005	1	1	0.01
30034	0	0.005	1	1	0.01
30035	0	0.34	0.006663	0.99912	0.32
30036	0	0.005	1	1	0.01
30037	0	0.115	1	0.627933	0.21
30038	0	0.655	0	1	0.21
30039	0	0.03	0.001144	0.999998	0.02
30040	0	0.005	1	1	0.01
30041	0	0.34	0.047663	0.987542	0.36
30042	0	0.025	1	0.950131	0.05
30043	0	0.215	0.014648	0.997548	0.25
30044	0	0.305	0.236867	0.939777	0.37
30045	0	0.185	0.000714	0.999919	0.19
30046	0	0.015	1	0.984925	0.03
30047	0	0.21	0.011895	0.998504	0.24
30048	0	0.005	1	1	0.01
30049	0	0.04	5.5e-05	1	0.02
30050	0	0.185	0	1	0.09
30051	0	0.525	0	1	0.13
30052	0	0.015	0.015075	1	0.01
30053	0	0.035	1	0.897137	0.07
30054	0	0.015	1	0.984925	0.03
30055	0	0.005	1	1	0.01
30056	0	0.255	1	0.528296	0.39
30057	0	0.095	1	0.794919	0.17
30058	0	0.315	0	1	0.05
30059	0	0.005	1	1	0.01
30060	0	0.075	1	0.567445	0.15
30061	0	0.02	1	0.969926	0.04
30062	0	0.02	1	0.969926	0.04
30063	0	0.03	1	0.925769	0.06
30064	0	0.03	0.074231	0.998856	0.04
30065	0	0.26	0.601779	0.831968	0.36
30066	0	0.19	0.33862	0.898115	0.28
30067	0	0.01	1	0.994975	0.02
30068	0	0.005	1	1	0.01
30069	0	0.04	1	0.864598	0.08
30070	0	0.025	1	0.950131	0.05
30071	0	0.69	0.490831	0.826179	0.4
30072	0	0.615	0.529198	0.306254	0.51
30073	0	0.51	0.691984	0.741439	0.48
30074	0	0.01	1	0.994975	0.02
30075	0	0.01	1	0.994975	0.02
30076	0	0.88	0.141643	0.969193	0.18
30077	0	0.005	1	1	0.01
30078	0	0.365	0.017134	0.996668	0.35
30079	0	0.01	0.005025	1	0
30080	0	0.005	1	1	0.01
30081	0	0.745	0.433146	0.865388	0.35
30082	0	0.325	1	0.512539	0.45
30083	0	0.09	0.170087	0.972072	0.14
30084	0	0.265	1	0.623286	0.39
30085	0	0.135	0.014939	0.997965	0.17
30086	0	0.015	1	0.984925	0.03
30087	0	0.365	0.009217	0.005885	0.59
30088	0	0.605	0.675046	0.341178	0.51
30089	0	0.135	1	0.442382	0.25
30090	0	0.43	0.683226	0.362006	0.52
30091	0	0.36	0.828457	0.442769	0.48
30092	0	0.005	1	1	0.01
30093	0	0.015	1	0.984925	0.03
30094	0	0.03	1	0.925769	0.06
30095	0	0.005	1	1	0.01
30096	0	0.005	1	1	0.01
30097	0	0.005	1	1	0.01
30098	0	0.005	1	1	0.01
30099	0	0.005	1	1	0.01
30100	0	0.245	0.107909	0.971726	0.31
30101	0	0.565	0.154354	0.088857	0.57
30102	0	0.465	0.226495	0.113414	0.57
30103	0	0.185	0.316699	0.920512	0.27
30104	0	0.23	0.776668	0.77357	0.34
30105	0	0.495	0.10865	0.059781	0.59
30106	0	1	1	1	0
30107	0	0.18	1	0.607795	0.3
30108	0	0.06	0.034359	0.998291	0.08
30109	0	0.005	1	1	0.01
30110	0	0.005	1	1	0.01
30111	0	0.01	1	0.994975	0.02
30112	0	0.03	1	0.925769	0.06
30113	0	0.06	0.295557	0.965642	0.1
30114	0	0.005	1	1	0.01
30115	0	0.625	0.20632	0.935538	0.41
30116	0	0.275	0.002007	0.999718	0.27
30117	0	1	1	1	0
30118	0	0.455	0.105501	0.976905	0.41
30119	0	0.485	0.02875	0.993048	0.39
30120	0	0.435	0.685635	0.756223	0.47
30121	0	0.845	1	0.574993	0.27
30122	0	0.435	0.224116	0.934502	0.43
30123	0	0.005	1	1	0.01
30124	0	0.145	1	0.668265	0.25
30125	0	0.5	0.046855	0.988204	0.4
30126	0	0.005	1	1	0.01
30127	0	0.15	0.454651	0.852	0.24
30128	0	0.105	1	0.715958	0.19
30129	0	0.015	0.015075	1	0.01
30130	0	0.07	1	0.613633	0.14
30131	0	0.39	0.057212	0.988613	0.38
30132	0	0.01	1	0.994975	0.02
30133	0	0.035	0.102863	0.997349	0.05
30134	0	0.18	0.036596	0.021067	0.36
30135	0	0.35	5e-06	2e-06	0.66
30136	0	0.615	0.01088	0.997987	0.35
30137	0	0.21	0.035256	0.992208	0.26
30138	0	0.005	1	1	0.01
30139	0	0.1	0.052638	0.993278	0.14
30140	0	0.11	0.327174	0.910055	0.18
30141	0	0.505	0.009601	0.997975	0.37
30142	0	0.025	0.049869	0.999617	0.03
30143	0	0.045	0.171427	0.990686	0.07
30144	0	0.66	0	1	0.04
30145	0	0.15	0	1	0.1
30146	0	0.005	1	1	0.01
30147	0	0.17	1	0.700859	0.28
30148	0	0.005	1	1	0.01
30149	0	0.065	1	0.659479	0.13
30150	0	0.02	1	0.969926	0.04
30151	0	0.07	0.065444	0.994729	0.1
30152	0	0.015	1	0.984925	0.03
30153	0	0.005	1	1	0.01
30154	0	0.01	1	0.994975	0.02
30155	0	0.005	1	1	0.01
30156	0	0.02	1	0.969926	0.04
30157	0	0.005	1	1	0.01
30158	0	0.01	1	0.994975	0.02
30159	0	0.005	1	1	0.01
30160	0	0.205	1	0.60599	0.33
30161	0	0.005	1	1	0.01
30162	0	0.015	0.015075	1	0.01
30163	0	0.005	1	1	0.01
30164	0	0.01	1	0.994975	0.02
30165	0	0.035	1	0.897137	0.07
30166	0	0.005	1	1	0.01
30167	0	0.01	1	0.994975	0.02
30168	0	0.545	0.68635	0.781436	0.47
30169	0	0.015	1	0.984925	0.03
30170	0	0.065	0.003098	0.999912	0.07
30171	0	0.09	0.002563	0.999871	0.1
30172	0	0.01	1	0.994975	0.02
30173	0	0.13	0.362335	0.154258	0.26
30174	0	0.035	1	0.897137	0.07
30175	0	0.115	0.611572	0.886066	0.19
30176	0	0.085	1	0.476094	0.17
30177	0	0.065	0.340521	0.951748	0.11
30178	0	0.155	0.454391	0.273967	0.29
30179	0	0.02	1	0.969926	0.04
30180	0	0.11	0.600456	0.273281	0.22
30181	0	0.135	0.205003	0.131208	0.27
30182	0	0.025	1	0.950131	0.05
30183	0	0.01	1	0.994975	0.02
30184	0	0.005	1	1	0.01
30185	0	0.01	1	0.994975	0.02
30186	0	0.04	1	0.864598	0.08
30187	0	0.005	1	1	0.01
30188	0	0.015	1	0.984925	0.03
30189	0	0.75	0.111913	0.072612	0.44
30190	0	0.27	1	0.569586	0.4
30191	0	0.095	0.205081	0.961136	0.15
30192	0	0.01	0.005025	1	0
30193	0	0.05	1	0.789531	0.1
30194	0	0.865	0.073796	0.985061	0.19
30195	0	0.005	1	1	0.01
30196	0	0.025	1	0.950131	0.05
30197	0	0.18	0.515367	0.821842	0.28
30198	0	0.78	0.558076	0.847367	0.32
30199	0	0.035	0.102863	0.997349	0.05
30200	0	0.005	1	1	0.01
30201	0	0.025	1	0.950131	0.05
30202	0	0.005	1	1	0.01
30203	0	0.035	0.102863	0.997349	0.05
30204	0	0.015	1	0.984925	0.03
30205	0	0.835	0.134463	0.975671	0.23
30206	0	0.05	1	0.789531	0.1
30207	0	0.01	1	0.994975	0.02
30208	0	0.005	1	1	0.01
30209	0	0.26	0.601779	0.831968	0.36
30210	0	0.14	1	0.712187	0.24
30211	0	0.005	1	1	0.01
30212	0	0.2	0.213533	0.943234	0.28
30213	0	0.005	1	1	0.01
30214	0	0.005	1	1	0.01
30215	0	0.01	0.005025	1	0
30216	0	0.12	1	0.581849	0.22
30217	0	0.31	0.058929	0.989706	0.34
30218	0	0.02	1	0.969926	0.04
30219	0	0.745	0.433146	0.865388	0.35
30220	0	0.145	0.119447	0.970068	0.21
30221	0	0.045	1	0.828573	0.09
30222	0	0.015	1	0.984925	0.03
30223	0	0.03	1	0.925769	0.06
30224	0	0.07	0.005271	0.9998	0.08
30225	0	0.17	1	0.700859	0.28
30226	0	0.18	1	0.607795	0.3
30227	0	0.105	0.593645	0.309604	0.21
30228	0	0.005	1	1	0.01
30229	0	0.245	0.787486	0.421335	0.39
30230	0	0.005	1	1	0.01
30231	0	0.065	8.8e-05	0.999999	0.05
30232	0	0.205	0.757486	0.363476	0.35
30233	0	0.09	0.170087	0.972072	0.14
30234	0	0.005	1	1	0.01
30235	0	0.04	1	0.864598	0.08
30236	0	0.625	0.673798	0.747861	0.45
30237	0	0.885	1	0.627933	0.21
30238	0	0.025	1	0.950131	0.05
30239	0	0.01	1	0.994975	0.02
30240	0	0.46	0.691941	0.41473	0.52
30241	0	0.565	1	0.61287	0.49
30242	0	0.175	0.292854	0.147268	0.33
30243	0	0.215	0.551431	0.275671	0.37
30244	0	0.005	1	1	0.01
30245	0	0.085	1	0.476094	0.17
30246	0	0.03	1	0.925769	0.06
30247	0	0.105	1	0.715958	0.19
30248	0	0.185	1	0.558829	0.31
30249	0	0.105	0.284041	0.930424	0.17
30250	0	0.825	0.072514	0.98937	0.23
30251	0	0.005	1	1	0.01
30252	0	0.015	1	0.984925	0.03
30253	0	0.04	0.135402	0.994753	0.06
30254	0	0.785	0.148804	0.957281	0.29
30255	0	0.11	1	0.672826	0.2
30256	0	0.005	1	1	0.01
30257	0	0.145	1	0.668265	0.25
30258	0	0.36	0.030646	0.992872	0.36
30259	0	0.36	0.030646	0.992872	0.36
30260	0	0.1	0.591495	0.348304	0.2
30261	0	0.34	0.01549	0.996369	0.34
30262	0	0.175	0.01063	0.998191	0.21
30263	0	0.005	1	1	0.01
30264	0	0.065	0.048252	0.996902	0.09
30265	0	0.005	1	1	0.01
30266	0	0.145	0.029932	0.994802	0.19
30267	0	0.235	0.263163	0.138428	0.41
30268	0	0.375	0.399722	0.862834	0.43
30269	0	0.005	1	1	0.01
30270	0	0.005	1	1	0.01
30271	0	0.005	1	1	0.01
30272	0	0.01	0.005025	1	0
30273	0	0.005	1	1	0.01
30274	0	0.01	1	0.994975	0.02
30275	0	0.1	0.591495	0.348304	0.2
30276	0	0.01	1	0.994975	0.02
30277	0	0.005	1	1	0.01
30278	0	0.3	0.156474	0.956075	0.36
30279	0	0.085	0.138497	0.980527	0.13
30280	0	0.015	1	0.984925	0.03
30281	0	0.005	1	1	0.01
30282	0	0.455	1	0.645426	0.49
30283	0	0.185	0.021064	0.016443	0.37
30284	0	0.595	0	0	0.81
30285	0	0.01	1	0.994975	0.02
30286	0	0.54	0.157448	0.964432	0.42
30287	0	1	1	1	0
30288	0	0.005	1	1	0.01
30289	0	0.055	1	0.747976	0.11
30290	0	0.64	1	0.614312	0.46
30291	0	0.1	1	0.756809	0.18
30292	0	0.005	1	1	0.01
30293	0	0.005	1	1	0.01
30294	0	0.03	1	0.925769	0.06
30295	0	0.005	1	1	0.01
30296	0	0.03	1	0.925769	0.06
30297	0	0.545	0.68635	0.781436	0.47
30298	0	0.02	1	0.969926	0.04
30299	0	0.01	1	0.994975	0.02
30300	0	0.005	1	1	0.01
30301	0	0.74	0.115704	0.975204	0.32
30302	0	0.005	1	1	0.01
30303	0	0.01	1	0.994975	0.02
30304	0	0.005	1	1	0.01
30305	0	0.02	1	0.969926	0.04
30306	0	0.02	1	0.969926	0.04
30307	0	0.09	0.568133	0.829913	0.16
30308	0	0.04	1	0.864598	0.08
30309	0	0.25	0.031291	0.019557	0.46
30310	0	0.315	0.246807	0.140331	0.49
30311	0	1	1	1	0
30312	0	0.005	1	1	0.01
30313	0	0.005	1	1	0.01
30314	0	0.005	1	1	0.01
30315	0	0.205	0.351989	0.925338	0.29
30316	0	0.005	1	1	0.01
30317	0	0.065	1	0.659479	0.13
30318	0	0.005	1	1	0.01
30319	0	0.015	1	0.984925	0.03
30320	0	0.275	0.804475	0.703652	0.39
30321	0	0.085	0.523906	0.861503	0.15
30322	0	0.05	0.015256	0.999598	0.06
30323	0	0.225	0.039693	0.993908	0.27
30324	0	0.195	0.11021	0.067867	0.37
30325	0	0.435	0.014679	0.996956	0.37
30326	0	0.16	0.454439	0.237834	0.3
30327	0	0.02	1	0.969926	0.04
30328	0	0.03	1	0.925769	0.06
30329	0	0.01	1	0.994975	0.02
30330	0	1	1	1	0
30331	0	0.715	0.000369	0.000208	0.55
30332	0	0.275	0.457774	0.847788	0.37
30333	0	0.01	1	0.994975	0.02
30334	0	0.025	1	0.950131	0.05
30335	0	0.775	0.091187	0.97576	0.29
30336	0	0.005	1	1	0.01
30337	0	0.155	0.243821	0.945218	0.23
30338	0	0.005	1	1	0.01
30339	0	0.36	0.277609	0.153611	0.52
30340	0	0.045	0.000163	0.999999	0.03
30341	0	0.01	1	0.994975	0.02
30342	0	0.005	1	1	0.01
30343	0	0.015	1	0.984925	0.03
30344	0	0.005	1	1	0.01
30345	0	0.175	0.491907	0.854414	0.27
30346	0	0.69	0.1082	0.968387	0.36
30347	0	0.09	1	0.431867	0.18
30348	0	0.005	1	1	0.01
30349	0	0.105	0.593645	0.309604	0.21
30350	0	0.025	1	0.950131	0.05
30351	0	0.03	0.074231	0.998856	0.04
30352	0	0.025	1	0.950131	0.05
30353	0	0.005	1	1	0.01
30354	0	0.01	1	0.994975	0.02
30355	0	0.52	0.428313	0.850474	0.46
30356	0	0.28	0.619513	0.811009	0.38
30357	0	0.315	0.817546	0.446263	0.45
30358	0	0.925	1	0.567445	0.15
30359	0	0.01	1	0.994975	0.02
30360	0	0.06	0.295557	0.965642	0.1
30361	0	0.145	0.029932	0.994802	0.19
30362	0	0.085	1	0.476094	0.17
30363	0	0.055	0.252024	0.976525	0.09
30364	0	0.005	1	1	0.01
30365	0	0.075	1	0.567445	0.15
30366	0	0.3	1	0.618326	0.42
30367	0	0.065	0.340521	0.951748	0.11
30368	0	0.005	1	1	0.01
30369	0	0.005	1	1	0.01
30370	0	0.01	1	0.994975	0.02
30371	0	0.015	1	0.984925	0.03
30372	0	0.05	1	0.789531	0.1
30373	0	0.005	1	1	0.01
30374	0	0.005	1	1	0.01
30375	0	0.975	0.049869	0.999617	0.03
30376	0	0.025	1	0.950131	0.05
30377	0	0.01	1	0.994975	0.02
30378	0	0.36	0.127702	0.071406	0.54
30379	0	0.385	0.090598	0.978701	0.39
30380	0	0.145	5e-05	0.999997	0.13
30381	0	0.21	0.011895	0.998504	0.24
30382	0	0.02	1	0.969926	0.04
30383	0	0.185	1	0.558829	0.31
30384	0	0.66	0.655405	0.338504	0.48
30385	0	0.885	0.353439	0.239505	0.23
30386	0	0.085	0.523906	0.861503	0.15
30387	0	0.075	1	0.567445	0.15
30388	0	0.13	0.208077	0.943643	0.2
30389	0	0.02	1	0.969926	0.04
30390	0	0.065	0.340521	0.951748	0.11
30391	0	0.005	1	1	0.01
30392	0	0.495	0.028683	0.993171	0.39
30393	0	0.36	0.002425	0.999551	0.32
30394	0	0.075	0.086149	0.991494	0.11
30395	0	0.01	1	0.994975	0.02
30396	0	0.005	1	1	0.01
30397	0	0.33	8e-06	0.999999	0.24
30398	0	0.135	0	1	0.05
30399	0	0.015	1	0.984925	0.03
30400	0	0.15	0.224983	0.959075	0.22
30401	0	0.03	0.074231	0.998856	0.04
30402	0	0.03	0.074231	0.998856	0.04
30403	0	0.025	1	0.950131	0.05
30404	0	0.005	1	1	0.01
30405	0	0.155	1	0.574993	0.27
30406	0	0.005	1	1	0.01
30407	0	0.005	1	1	0.01
30408	0	0.24	0	1	0.08
30409	0	0.01	1	0.994975	0.02
30410	0	0.025	1	0.950131	0.05
30411	0	0.005	1	1	0.01
30412	0	0.105	0.593645	0.309604	0.21
30413	0	0.005	1	1	0.01
30414	0	0.295	0.146294	0.968632	0.35
30415	0	0.01	0.005025	1	0
30416	0	0.02	0.030074	0.999923	0.02
30417	0	0.665	0.000633	0.999911	0.29
30418	0	0.075	1e-05	1	0.05
30419	0	0.315	0	1	0.19
30420	0	0.01	1	0.994975	0.02
30421	0	0.045	0.000163	0.999999	0.03
30422	0	0.51	0	1	0.18
30423	0	0.575	0	1	0.19
30424	0	0.03	0.074231	0.998856	0.04
30425	0	0.045	1	0.828573	0.09
30426	0	0.045	1	0.828573	0.09
30427	0	0.005	1	1	0.01
30428	0	0.28	0.461304	0.272313	0.44
30429	0	0.125	0.644802	0.826935	0.21
30430	0	0.98	1	0.969926	0.04
30431	0	0.01	1	0.994975	0.02
30432	0	0.025	0.049869	0.999617	0.03
30433	0	0.005	1	1	0.01
30434	0	0.005	1	1	0.01
30435	0	0.005	1	1	0.01
30436	0	0.01	1	0.994975	0.02
30437	0	0.15	0.454651	0.852	0.24
30438	0	0.28	1	0.652799	0.4
30439	0	0.325	0.499884	0.825934	0.41
30440	0	0.01	1	0.994975	0.02
30441	0	0.005	1	1	0.01
30442	0	0.265	0.61098	0.793723	0.37
30443	0	0.21	0.364297	0.903584	0.3
30444	0	0.195	0.052072	0.989367	0.25
30445	0	1	1	1	0
30446	0	0.16	0	1	0
30447	0	0.05	1	0.789531	0.1
30448	0	0.085	0.523906	0.861503	0.15
30449	0	0.17	0.150695	0.966275	0.24
30450	0	0.005	1	1	0.01
30451	0	0.005	1	1	0.01
30452	0	0.295	0.814463	0.486739	0.43
30453	0	0.015	1	0.984925	0.03
30454	0	0.005	1	1	0.01
30455	0	0.005	1	1	0.01
30456	0	0.005	1	1	0.01
30457	0	0.005	1	1	0.01
30458	0	0.01	0.005025	1	0
30459	0	0.005	1	1	0.01
30460	0	0.065	0.340521	0.951748	0.11
30461	0	0.01	1	0.994975	0.02
30462	0	0.58	0.216625	0.949402	0.42
30463	0	0.015	1	0.984925	0.03
30464	0	0.03	1	0.925769	0.06
30465	0	0.01	1	0.994975	0.02
30466	0	0.06	0.001709	0.999966	0.06
30467	0	0.02	0.030074	0.999923	0.02
30468	0	0.05	0.000402	0.999997	0.04
30469	0	0.22	0.24034	0.942574	0.3
30470	0	0.005	1	1	0.01
30471	0	0.8	0.213533	0.943234	0.28
30472	0	0.04	1	0.864598	0.08
30473	0	0.005	1	1	0.01
30474	0	0.005	1	1	0.01
30475	0	0.005	1	1	0.01
30476	0	0.585	0.013867	0.009811	0.61
30477	0	0.01	0.005025	1	0
30478	0	0.005	1	1	0.01
30479	0	0.005	1	1	0.01
30480	0	0.04	1	0.864598	0.08
30481	0	0.705	9.5e-05	8.3e-05	0.57
30482	0	0.12	0.350026	0.208383	0.24
30483	0	0.06	1	0.704443	0.12
30484	0	0.005	1	1	0.01
30485	0	0.86	0.094753	0.978597	0.2
30486	0	0.085	0.523906	0.861503	0.15
30487	0	0.01	1	0.994975	0.02
30488	0	0.005	1	1	0.01
30489	0	0.005	1	1	0.01
30490	0	0.01	1	0.994975	0.02
30491	0	0.115	0.353439	0.239505	0.23
30492	0	0.005	1	1	0.01
30493	0	0.005	1	1	0.01
30494	0	0.005	1	1	0.01
30495	0	0.51	0.548001	0.28944	0.54
30496	0	0.005	1	1	0.01
30497	0	0.98	1	0.969926	0.04
30498	0	0.025	1	0.950131	0.05
30499	0	0.005	1	1	0.01
30500	0	0.475	0.043938	0.023276	0.61
30501	0	0.04	0.135402	0.994753	0.06
30502	0	0.005	1	1	0.01
30503	0	0.005	1	1	0.01
30504	0	0.005	1	1	0.01
30505	0	0.85	0.224983	0.959075	0.22
30506	0	0.985	1	0.984925	0.03
30507	0	0.005	1	1	0.01
30508	0	0.01	1	0.994975	0.02
30509	0	0.89	0.327174	0.910055	0.18
30510	0	0.39	0.000129	9.5e-05	0.66
30511	0	0.01	1	0.994975	0.02
30512	0	0.005	1	1	0.01
30513	0	0.005	1	1	0.01
30514	0	0.845	1e-06	1	0.11
30515	0	0.01	1	0.994975	0.02
30516	0	0.005	1	1	0.01
30517	0	0.01	1	0.994975	0.02
30518	0	0.24	0.269048	0.937746	0.32
30519	0	0.005	1	1	0.01
30520	0	0.01	1	0.994975	0.02
30521	0	0.375	0.284749	0.147583	0.53
30522	0	0.01	0.005025	1	0
30523	0	0.01	1	0.994975	0.02
30524	0	0.115	0.611572	0.886066	0.19
30525	0	1	1	1	0
30526	0	0.01	1	0.994975	0.02
30527	0	0.15	0.454651	0.852	0.24
30528	0	0.57	4e-06	2e-06	0.72
30529	0	0.035	1	0.897137	0.07
30530	0	0.2	0.064139	0.984443	0.26
30531	0	0.005	1	1	0.01
30532	0	0.175	0.01063	0.998191	0.21
30533	0	0.225	0.021545	0.015453	0.43
30534	0	0.08	0.478564	0.889509	0.14
30535	0	0.005	1	1	0.01
30536	0	0.49	0.316438	0.169424	0.56
30537	0	0.01	1	0.994975	0.02
30538	0	0.68	7e-06	6e-06	0.62
30539	0	0.005	1	1	0.01
30540	0	0.015	0.015075	1	0.01
30541	0	0.15	0.224983	0.959075	0.22
30542	0	0.315	1	0.628717	0.43
30543	0	0.005	1	1	0.01
30544	0	0.01	1	0.994975	0.02
30545	0	0.005	1	1	0.01
30546	0	0.01	1	0.994975	0.02
30547	0	0.015	1	0.984925	0.03
30548	0	0.01	1	0.994975	0.02
30549	0	0.015	1	0.984925	0.03
30550	0	0.115	0.002674	0.999797	0.13
30551	0	0.005	1	1	0.01
30552	0	0.04	0.135402	0.994753	0.06
30553	0	0.04	1	0.864598	0.08
30554	0	0.02	0.030074	0.999923	0.02
30555	0	0.015	0.015075	1	0.01
30556	0	0.095	9e-06	1	0.07
30557	0	0.005	1	1	0.01
30558	0	0.005	1	1	0.01
30559	0	0.025	0.049869	0.999617	0.03
30560	0	0.025	0.049869	0.999617	0.03
30561	0	0.005	1	1	0.01
30562	0	0.04	1	0.864598	0.08
30563	0	0.015	1	0.984925	0.03
30564	0	0.005	1	1	0.01
30565	0	0.135	0	1	0.03
30566	0	0.04	0.005247	0.999945	0.04
30567	0	0.005	1	1	0.01
30568	0	0.02	1	0.969926	0.04
30569	0	0.005	1	1	0.01
30570	0	0.01	1	0.994975	0.02
30571	0	0.005	1	1	0.01
30572	0	0.005	1	1	0.01
30573	0	0.005	1	1	0.01
30574	0	0.005	1	1	0.01
30575	0	0.64	0.049528	0.027747	0.56
30576	0	0.02	1	0.969926	0.04
30577	0	0.005	1	1	0.01
30578	0	0.02	1	0.969926	0.04
30579	0	0.205	0.232714	0.158053	0.37
30580	0	0.35	0	0	0.7
30581	0	0.52	0	0	0.96
30582	0	0.38	0	0	0.76
30583	0	0.16	0.068932	0.051768	0.32
30584	0	0.46	0	0	0.92
30585	0	0.46	0	1	0.18
30586	0	0.46	0	1	0.18
30587	0	0.715	0.459931	0.22919	0.45
30588	0	0.155	0.118179	0.063397	0.31
30589	0	0.02	1	0.969926	0.04
30590	0	0.005	1	1	0.01
30591	0	0.005	1	1	0.01
30592	0	0.005	1	1	0.01
30593	0	0.005	1	1	0.01
30594	0	0.01	1	0.994975	0.02
30595	0	0.005	1	1	0.01
30596	0	0.01	1	0.994975	0.02
30597	0	0.99	1	0.994975	0.02
30598	0	0.005	1	1	0.01
30599	0	0.03	1	0.925769	0.06
30600	0	0.01	0.005025	1	0
30601	0	0.01	1	0.994975	0.02
30602	0	0.59	0.000167	0.999979	0.3
30603	0	0.04	0.135402	0.994753	0.06
30604	0	0.125	0.000697	0.999954	0.13
30605	0	0.005	1	1	0.01
30606	0	0.115	0	1	0.07
30607	0	0.01	0.005025	1	0
30608	0	0.165	0.004624	0.99937	0.19
30609	0	0.005	1	1	0.01
30610	0	0.005	1	1	0.01
30611	0	0.005	1	1	0.01
30612	0	0.11	0.327174	0.910055	0.18
30613	0	0.13	0.362335	0.154258	0.26
30614	0	0.03	1	0.925769	0.06
30615	0	0.055	1	0.747976	0.11
30616	0	0.275	3.4e-05	2.9e-05	0.55
30617	0	0.005	1	1	0.01
30618	0	0.14	0.685228	0.397415	0.26
30619	0	0.325	1	0.512539	0.45
30620	0	0.445	0.002331	0.001631	0.65
30621	0	0.195	1	0.701334	0.31
30622	0	0.08	0.110491	0.986877	0.12
30623	0	0.005	1	1	0.01
30624	0	0.005	1	1	0.01
30625	0	0.005	1	1	0.01
30626	0	0.005	1	1	0.01
30627	0	0.01	1	0.994975	0.02
30628	0	0.01	1	0.994975	0.02
30629	0	0.01	1	0.994975	0.02
30630	0	0.005	1	1	0.01
30631	0	0.26	0.000149	0.00011	0.52
30632	0	0.35	0	0	0.7
30633	0	0.37	0.833057	0.489496	0.48
30634	0	0.005	1	1	0.01
30635	0	0.035	1	0.897137	0.07
30636	0	0.31	1e-06	1e-06	0.62
30637	0	0.515	0	0	0.97
30638	0	0.51	0	0	0.98
30639	0	0.255	0.000317	0.000167	0.51
30640	0	0.24	0.000701	0.000542	0.48
30641	0	0.06	1	0.704443	0.12
30642	0	0.005	1	1	0.01
30643	0	0.005	1	1	0.01
30644	0	0.005	1	1	0.01
30645	0	0.005	1	1	0.01
30646	0	0.005	1	1	0.01
30647	0	0.005	1	1	0.01
30648	0	0.255	0.433146	0.865388	0.35
30649	0	0.02	1	0.969926	0.04
30650	0	0.165	0.066237	0.041908	0.33
30651	0	0.05	1	0.789531	0.1
30652	0	0.005	1	1	0.01
30653	0	0.02	1	0.969926	0.04
30654	0	0.49	0	0	0.78
30655	0	0.01	1	0.994975	0.02
30656	0	0.04	1	0.864598	0.08
30657	0	0.85	0.007946	0.998925	0.18
30658	0	0.155	0.118179	0.063397	0.31
30659	0	0.235	0.011815	0.008605	0.45
30660	0	0.095	1	0.794919	0.17
30661	0	0.005	1	1	0.01
30662	0	0.17	0.067352	0.033626	0.34
30663	0	0.28	0.023841	0.013832	0.5
30664	0	0.995	1	1	0.01
30665	0	0.015	1	0.984925	0.03
30666	0	0.005	1	1	0.01
30667	0	0.48	0	0	0.9
30668	0	0.1	0.591495	0.348304	0.2
30669	0	0.97	0.074231	0.998856	0.04
30670	0	0.01	1	0.994975	0.02
30671	0	0.01	1	0.994975	0.02
30672	0	0.8	0.010619	0.007372	0.4
30673	0	0.09	1	0.431867	0.18
30674	0	0.53	0	0	0.82
30675	0	0.41	0	0	0.82
30676	0	0.01	1	0.994975	0.02
30677	0	0.05	1	0.789531	0.1
30678	0	0.025	1	0.950131	0.05
30679	0	0.15	0.117907	0.076982	0.3
30680	0	0.555	0	0	0.89
30681	0	0.01	1	0.994975	0.02
30682	0	0.985	1	0.984925	0.03
30683	0	0.01	1	0.994975	0.02
30684	0	0.065	0.048252	0.996902	0.09
30685	0	0.01	1	0.994975	0.02
30686	0	0.69	0.490831	0.826179	0.4
30687	0	0.01	1	0.994975	0.02
30688	0	0.005	1	1	0.01
30689	0	0.015	1	0.984925	0.03
30690	0	0.015	1	0.984925	0.03
30691	0	0.005	1	1	0.01
30692	0	0.005	1	1	0.01
30693	0	0.03	1	0.925769	0.06
30694	0	0.64	0.195404	0.943705	0.4
30695	0	0.015	0.015075	1	0.01
30696	0	0.875	1	0.535165	0.23
30697	0	0.005	1	1	0.01
30698	0	0.005	1	1	0.01
30699	0	0.01	1	0.994975	0.02
30700	0	0.005	1	1	0.01
30701	0	0.01	1	0.994975	0.02
30702	0	0.005	1	1	0.01
30703	0	0.005	1	1	0.01
30704	0	0.005	1	1	0.01
30705	0	0.05	0.210469	0.984744	0.08
30706	0	0.005	1	1	0.01
30707	0	0.005	1	1	0.01
30708	0	0.005	1	1	0.01
30709	0	0.005	1	1	0.01
30710	0	0.005	1	1	0.01
30711	0	0.635	0.00226	0.001433	0.61
30712	0	0.04	1	0.864598	0.08
30713	0	0.005	1	1	0.01
30714	0	0.03	1	0.925769	0.06
30715	0	0.035	1	0.897137	0.07
30716	0	0.06	0.034359	0.998291	0.08
30717	0	0.075	0.008506	0.999581	0.09
30718	0	0.02	1	0.969926	0.04
30719	0	0.005	1	1	0.01
30720	0	0.035	1	0.897137	0.07
30721	0	0.005	1	1	0.01
30722	0	0.005	1	1	0.01
30723	0	0.005	1	1	0.01
30724	0	0.005	1	1	0.01
30725	0	0.97	1	0.925769	0.06
30726	0	0.01	1	0.994975	0.02
30727	0	0.005	1	1	0.01
30728	0	0.01	0.005025	1	0
30729	0	0.005	1	1	0.01
30730	0	0.04	1	0.864598	0.08
30731	0	0.015	1	0.984925	0.03
30732	0	0.015	1	0.984925	0.03
30733	0	0.105	0.593645	0.309604	0.21
30734	0	0.02	1	0.969926	0.04
30735	0	0.005	1	1	0.01
30736	0	0.265	0.00015	7.1e-05	0.53
30737	0	0.005	1	1	0.01
30738	0	0.005	1	1	0.01
30739	0	0.005	1	1	0.01
30740	0	0.005	1	1	0.01
30741	0	0.015	1	0.984925	0.03
30742	0	0.015	1	0.984925	0.03
30743	0	0.005	1	1	0.01
30744	0	0.11	1	0.672826	0.2
30745	0	0.045	1	0.828573	0.09
30746	0	0.045	1	0.828573	0.09
30747	0	0.03	1	0.925769	0.06
30748	0	0.055	1	0.747976	0.11
30749	0	0.07	1	0.613633	0.14
30750	0	0.045	1	0.828573	0.09
30751	0	0.11	0.600456	0.273281	0.22
30752	0	0.055	1	0.747976	0.11
30753	0	0.99	1	0.994975	0.02
30754	0	0.48	0	0	0.96
30755	0	0.005	1	1	0.01
30756	0	0.005	1	1	0.01
30757	0	1	1	1	0
30758	0	0.71	0	1	0
30759	0	0.2	0	1	0.1
30760	0	0.575	0	0	0.83
30761	0	0.85	0.117907	0.076982	0.3
30762	0	0.81	0.114586	0.083626	0.36
30763	0	0.235	0.001369	0.000782	0.47
30764	0	0.255	0.000317	0.000167	0.51
30765	0	0.2	0.010619	0.007372	0.4
30766	0	0.25	0.000329	0.00025	0.5
30767	0	0.005	1	1	0.01
30768	0	0.225	0.021545	0.015453	0.43
30769	0	0.005	1	1	0.01
30770	0	0.02	1	0.969926	0.04
30771	0	0.205	0.232714	0.158053	0.37
30772	0	0.43	4e-06	2e-06	0.72
30773	0	0.13	0.362335	0.154258	0.26
30774	0	0.45	4.7e-05	3.7e-05	0.7
30775	0	0.01	1	0.994975	0.02
30776	0	0.295	0.629542	0.821434	0.39
30777	0	0.27	0.444995	0.879522	0.36
30778	0	0.19	1	0.509182	0.32
30779	0	0.09	0.568133	0.829913	0.16
30780	0	0.13	0.056357	0.98984	0.18
30781	0	0.425	0.042911	0.988825	0.39
30782	0	0.215	0.7711	0.72424	0.33
30783	0	0.005	1	1	0.01
30784	0	0.335	0	1	0.01
30785	0	0.04	0	1	0
30786	0	0.01	0.005025	1	0
30787	0	0.995	1	1	0.01
30788	0	0.29	1.2e-05	7e-06	0.58
30789	0	0.47	0	0	0.94
30790	0	0.475	0	0	0.93
30791	0	0.63	0	1	0
30792	0	0.16	0.068932	0.051768	0.32
30793	0	0.145	0.212151	0.092704	0.29
30794	0	0.845	0.054782	0.988174	0.21
30795	0	0.005	1	1	0.01
30796	0	0.005	1	1	0.01
30797	0	0.5	0	0	1
30798	0	0.715	1.3e-05	1.1e-05	0.57
30799	0	0.245	0.000665	0.000371	0.49
30800	0	0.005	1	1	0.01
30801	0	0.005	1	1	0.01
30802	0	0.11	0.327174	0.910055	0.18
30803	0	0.005	1	1	0.01
30804	0	0.015	1	0.984925	0.03
30805	0	0.01	0.005025	1	0
30806	0	0.035	1	0.897137	0.07
30807	0	1	1	1	0
30808	0	0.01	1	0.994975	0.02
30809	0	0.03	1	0.925769	0.06
30810	0	0.12	0.141643	0.969193	0.18
30811	0	0.005	1	1	0.01
30812	0	0.01	1	0.994975	0.02
30813	0	0.665	0.074696	0.049882	0.53
30814	0	0.005	1	1	0.01
30815	0	0.005	1	1	0.01
30816	0	0.02	1	0.969926	0.04
30817	0	0.005	1	1	0.01
30818	0	0.005	1	1	0.01
30819	0	0.005	1	1	0.01
30820	0	0.01	1	0.994975	0.02
30821	0	0.025	1	0.950131	0.05
30822	0	0.01	1	0.994975	0.02
30823	0	0.005	1	1	0.01
30824	0	0.955	1	0.828573	0.09
30825	0	0.005	1	1	0.01
30826	0	0.845	0.054782	0.988174	0.21
30827	0	0.95	1	0.789531	0.1
30828	0	0.01	1	0.994975	0.02
30829	0	0.035	1	0.897137	0.07
30830	0	0.05	0.210469	0.984744	0.08
30831	0	0.005	1	1	0.01
30832	0	0.16	0.123649	0.982837	0.22
30833	0	0.12	0.00431	0.999616	0.14
30834	0	0.08	0.478564	0.889509	0.14
30835	0	0.005	1	1	0.01
30836	0	0.11	0.327174	0.910055	0.18
30837	0	0.21	0.130461	0.968847	0.28
30838	0	0.205	0.117974	0.977747	0.27
30839	0	0.015	1	0.984925	0.03
30840	0	0.55	0.000515	0.999937	0.32
30841	0	0.53	0.001423	0.999735	0.34
30842	0	0.01	1	0.994975	0.02
30843	0	0.525	0.843204	0.665345	0.49
30844	0	0.43	0.683226	0.362006	0.52
30845	0	0.94	1	0.704443	0.12
30846	0	0.635	0.197668	0.120216	0.53
30847	0	0.03	1	0.925769	0.06
30848	0	0.005	1	1	0.01
30849	0	0.03	1	0.925769	0.06
30850	0	0.03	1	0.925769	0.06
30851	0	0.01	0.005025	1	0
30852	0	0.02	1	0.969926	0.04
30853	0	0.04	1	0.864598	0.08
30854	0	0.16	0.268373	0.928119	0.24
30855	0	0.015	1	0.984925	0.03
30856	0	0.385	0.673014	0.777056	0.45
30857	0	0.005	1	1	0.01
30858	0	0.43	0.311645	0.900023	0.44
30859	0	0.505	0.164872	0.95113	0.43
30860	0	0.055	1	0.747976	0.11
30861	0	0.21	0.227768	0.131352	0.38
30862	0	0.49	0.427985	0.852987	0.46
30863	0	0.145	0.029932	0.994802	0.19
30864	0	0.045	1	0.828573	0.09
30865	0	0.05	0.210469	0.984744	0.08
30866	0	0.035	0.002651	0.999986	0.03
30867	0	0.075	1	0.567445	0.15
30868	0	0.005	1	1	0.01
30869	0	0.03	1	0.925769	0.06
30870	0	0.135	0.377651	0.926204	0.21
30871	0	0.49	0.427985	0.852987	0.46
30872	0	0.035	1	0.897137	0.07
30873	0	0.03	1	0.925769	0.06
30874	0	0.08	1	0.521436	0.16
30875	0	0.035	1	0.897137	0.07
30876	0	0.01	0.005025	1	0
30877	0	0.98	1	0.969926	0.04
30878	0	0.01	1	0.994975	0.02
30879	0	0.005	1	1	0.01
30880	0	0.005	1	1	0.01
30881	0	0.005	1	1	0.01
30882	0	0.005	1	1	0.01
30883	0	0.09	1	0.431867	0.18
30884	0	0.025	1	0.950131	0.05
30885	0	0.475	0.1655	0.949011	0.43
30886	0	0.4	1	0.603235	0.48
30887	0	0.005	1	1	0.01
30888	0	0.975	0.049869	0.999617	0.03
30889	0	0.005	1	1	0.01
30890	0	0.17	0.473547	0.882931	0.26
30891	0	0.02	1	0.969926	0.04
30892	0	0.025	1	0.950131	0.05
30893	0	0.01	1	0.994975	0.02
30894	0	0.005	1	1	0.01
30895	0	0.005	1	1	0.01
30896	0	0.51	0.234141	0.926711	0.44
30897	0	0.005	1	1	0.01
30898	0	0.08	0.478564	0.889509	0.14
30899	0	0.015	1	0.984925	0.03
30900	0	0.015	1	0.984925	0.03
30901	0	0.36	0.388324	0.876002	0.42
30902	0	0.015	1	0.984925	0.03
30903	0	0.005	1	1	0.01
30904	0	0.16	0.123649	0.982837	0.22
30905	0	0.1	0.591495	0.348304	0.2
30906	0	0.005	1	1	0.01
30907	0	0.05	1	0.789531	0.1
30908	0	0.045	1	0.828573	0.09
30909	0	0.98	1	0.969926	0.04
30910	0	0.295	0.23733	0.155376	0.47
30911	0	0.565	0.685635	0.756223	0.47
30912	0	0.005	1	1	0.01
30913	0	0.005	1	1	0.01
30914	0	0.155	0.454391	0.273967	0.29
30915	0	0.095	0.205081	0.961136	0.15
30916	0	0.01	1	0.994975	0.02
30917	0	0.005	1	1	0.01
30918	0	0.005	1	1	0.01
30919	0	0.105	1	0.715958	0.19
30920	0	0.23	0.265449	0.167389	0.4
30921	0	0.005	1	1	0.01
30922	0	0.005	1	1	0.01
30923	0	0.9	0.591495	0.348304	0.2
30924	0	0.01	1	0.994975	0.02
30925	0	0.005	1	1	0.01
30926	0	0.3	0.636756	0.780177	0.4
30927	0	0.125	0.644802	0.826935	0.21
30928	0	0.005	1	1	0.01
30929	0	0.525	0.074266	0.979339	0.41
30930	0	0.995	1	1	0.01
30931	0	0.005	1	1	0.01
30932	0	0.325	0.648018	0.334614	0.47
30933	0	0.03	0.074231	0.998856	0.04
30934	0	0.025	1	0.950131	0.05
30935	0	0.985	1	0.984925	0.03
30936	0	0.15	0.454651	0.852	0.24
30937	0	1	1	1	0
30938	0	0.215	0.069183	0.988364	0.27
30939	0	0.095	1	0.794919	0.17
30940	0	0.005	1	1	0.01
30941	0	0.01	1	0.994975	0.02
30942	0	0.05	1	0.789531	0.1
30943	0	0.05	0.210469	0.984744	0.08
30944	0	0.105	0.284041	0.930424	0.17
30945	0	0.005	1	1	0.01
30946	0	0.005	1	1	0.01
30947	0	0.005	1	1	0.01
30948	0	0.365	0.085015	0.052988	0.55
30949	0	0.005	1	1	0.01
30950	0	0.59	0.214629	0.942857	0.42
30951	0	0.005	1	1	0.01
30952	0	0.06	0.295557	0.965642	0.1
30953	0	0.105	0.593645	0.309604	0.21
30954	0	0.1	0.591495	0.348304	0.2
30955	0	0.175	0.292854	0.147268	0.33
30956	0	0.005	1	1	0.01
30957	0	0.125	0.353032	0.179967	0.25
30958	0	0.24	0.269048	0.937746	0.32
30959	0	0.005	1	1	0.01
30960	0	0.005	1	1	0.01
30961	0	0.005	1	1	0.01
30962	0	0.165	0.134463	0.975671	0.23
30963	0	0.015	0.015075	1	0.01
30964	0	0.005	1	1	0.01
30965	0	0.255	0.191662	0.946471	0.33
30966	0	0.005	1	1	0.01
30967	0	0.625	0.673798	0.747861	0.45
30968	0	0.51	1	0.597457	0.5
30969	0	0.005	1	1	0.01
30970	0	0.435	0.542282	0.298505	0.53
30971	0	0.05	0.210469	0.984744	0.08
30972	0	0.005	1	1	0.01
30973	0	0.025	1	0.950131	0.05
30974	0	0.01	1	0.994975	0.02
30975	0	0.47	0.840669	0.425957	0.52
30976	0	0.005	1	1	0.01
30977	0	0.005	1	1	0.01
30978	0	0.075	1	0.567445	0.15
30979	0	0.005	1	1	0.01
30980	0	0.035	1	0.897137	0.07
30981	0	0.155	1	0.574993	0.27
30982	0	0.105	1	0.715958	0.19
30983	0	0.06	1	0.704443	0.12
30984	0	0.01	1	0.994975	0.02
30985	0	0.04	1	0.864598	0.08
30986	0	0.085	1	0.476094	0.17
30987	0	0.005	1	1	0.01
30988	0	0.145	1	0.668265	0.25
30989	0	0.005	1	1	0.01
30990	0	0.44	0.155863	0.958741	0.42
30991	0	0.005	1	1	0.01
30992	0	0.175	1	0.655361	0.29
30993	0	0.005	1	1	0.01
30994	0	0.005	1	1	0.01
30995	0	0.04	1	0.864598	0.08
30996	0	0.06	1	0.704443	0.12
30997	0	0.005	1	1	0.01
30998	0	0.07	1	0.613633	0.14
30999	0	0.135	0.377651	0.926204	0.21
31000	0	0.035	1	0.897137	0.07
31001	0	0.005	1	1	0.01
31002	0	0.535	1	0.500538	0.51
31003	0	0.06	0.295557	0.965642	0.1
31004	0	0.01	1	0.994975	0.02
31005	0	0.29	1.2e-05	7e-06	0.58
31006	0	0.105	1	0.715958	0.19
31007	0	0.005	1	1	0.01
31008	0	0.005	1	1	0.01
31009	0	0.015	1	0.984925	0.03
31010	0	0.005	1	1	0.01
31011	0	0.25	0.178607	0.960699	0.32
31012	0	1	1	1	0
31013	0	0.49	0.112324	0.968224	0.42
31014	0	0.02	1	0.969926	0.04
31015	0	0.07	0	1	0.02
31016	0	0.075	0.000419	0.99999	0.07
31017	0	0.215	4e-06	1	0.17
31018	0	0.12	0.030807	0.99569	0.16
31019	0	0.405	0.407572	0.229713	0.53
31020	0	0.005	1	1	0.01
31021	0	0.025	1	0.950131	0.05
31022	0	0.025	1	0.950131	0.05
31023	0	0.56	0.311147	0.907956	0.44
31024	0	0.74	3.9e-05	0.999996	0.22
31025	0	0.005	1	1	0.01
31026	0	0.01	1	0.994975	0.02
31027	0	0.03	1	0.925769	0.06
31028	0	0.845	0.698974	0.819576	0.25
31029	0	0.12	0.141643	0.969193	0.18
31030	0	0.105	1	0.715958	0.19
31031	0	0.1	1	0.756809	0.18
31032	0	0.2	0.064139	0.984443	0.26
31033	0	0.5	0.234046	0.927194	0.44
31034	0	0.115	0.353439	0.239505	0.23
31035	0	0.375	0.673798	0.747861	0.45
31036	0	0.03	1	0.925769	0.06
31037	0	0.025	1	0.950131	0.05
31038	0	0.105	0.284041	0.930424	0.17
31039	0	0.005	1	1	0.01
31040	0	0.1	1	0.756809	0.18
31041	0	0.24	0.001558	0.999841	0.24
31042	0	0.005	1	1	0.01
31043	0	0.015	1	0.984925	0.03
31044	0	0.465	0.166375	0.94681	0.43
31045	0	0.005	1	1	0.01
31046	0	0.215	0.383708	0.87766	0.31
31047	0	0.99	1	0.994975	0.02
31048	0	0.005	1	1	0.01
31049	0	0.225	0.257794	0.924265	0.31
31050	0	0.01	0.005025	1	0
31051	0	0.405	0.836298	0.694497	0.47
31052	0	0.405	0.30113	0.909653	0.43
31053	0	0.005	1	1	0.01
31054	0	0.005	1	1	0.01
31055	0	0.3	1	0.618326	0.42
31056	0	0.09	0.568133	0.829913	0.16
31057	0	0.3	0.232337	0.125031	0.48
31058	0	0.005	1	1	0.01
31059	0	0.005	1	1	0.01
31060	0	0.005	1	1	0.01
31061	0	0.21	1	0.555656	0.34
31062	0	0.165	0.004624	0.99937	0.19
31063	0	0.005	1	1	0.01
31064	0	0.005	1	1	0.01
31065	0	0.005	1	1	0.01
31066	0	0.035	1	0.897137	0.07
31067	0	0.655	0.659188	0.77713	0.43
31068	0	0.18	0.515367	0.821842	0.28
31069	0	0.19	0.748962	0.745005	0.3
31070	0	0.015	1	0.984925	0.03
31071	0	0.4	0.408838	0.863196	0.44
31072	0	0.73	0.444995	0.879522	0.36
31073	0	0.27	0.041165	0.025465	0.48
31074	0	0.005	1	1	0.01
31075	0	0.15	0.454651	0.852	0.24
31076	0	0.245	0.107909	0.971726	0.31
31077	0	0.005	1	1	0.01
31078	0	0.195	0.196215	0.957657	0.27
31079	0	0.025	1	0.950131	0.05
31080	0	0.005	1	1	0.01
31081	0	0.795	0.117974	0.977747	0.27
31082	0	0.15	0.224983	0.959075	0.22
31083	0	0.005	1	1	0.01
31084	0	0.07	1	0.613633	0.14
31085	0	0.04	1	0.864598	0.08
31086	0	0.005	1	1	0.01
31087	0	0.005	1	1	0.01
31088	0	0.34	0.271465	0.913202	0.4
31089	0	0.05	0.210469	0.984744	0.08
31090	0	0.005	1	1	0.01
31091	0	0.01	1	0.994975	0.02
31092	0	0.16	0.710934	0.783395	0.26
31093	0	0.005	1	1	0.01
31094	0	0.31	0.639322	0.322521	0.46
31095	0	0.445	0.685736	0.770216	0.47
31096	0	0.07	0.005271	0.9998	0.08
31097	0	0.4	1	0.603235	0.48
31098	0	0.005	1	1	0.01
31099	0	0.01	1	0.994975	0.02
31100	0	0.005	1	1	0.01
31101	0	0.585	0.062622	0.98717	0.39
31102	0	0.985	1	0.984925	0.03
31103	0	0.01	1	0.994975	0.02
31104	0	0.03	1	0.925769	0.06
31105	0	0.155	0.698974	0.819576	0.25
31106	0	0.005	1	1	0.01
31107	0	0.005	1	1	0.01
31108	0	0.32	0.248719	0.938786	0.38
31109	0	0.005	1	1	0.01
31110	0	0.055	1	0.747976	0.11
31111	0	0.23	0.393819	0.90194	0.32
31112	0	0.11	0.600456	0.273281	0.22
31113	0	0.11	0.600456	0.273281	0.22
31114	0	0.235	0.578147	0.308573	0.39
31115	0	0.015	1	0.984925	0.03
31116	0	0.055	0.252024	0.976525	0.09
31117	0	0.145	1	0.668265	0.25
31118	0	0.2	0.533327	0.840973	0.3
31119	0	0.005	1	1	0.01
31120	0	0.49	0.691984	0.741439	0.48
31121	0	0.015	1	0.984925	0.03
31122	0	0.215	1	0.504571	0.35
31123	0	0.215	1	0.504571	0.35
31124	0	0.025	0.049869	0.999617	0.03
31125	0	0.005	1	1	0.01
31126	0	0.07	1	0.613633	0.14
31127	0	0.075	1	0.567445	0.15
31128	0	0.065	1	0.659479	0.13
31129	0	0.01	1	0.994975	0.02
31130	0	0.16	1	0.5269	0.28
31131	0	0.13	0.208077	0.943643	0.2
31132	0	0.01	1	0.994975	0.02
31133	0	0.385	0.034141	0.992878	0.37
31134	0	0.575	0.538664	0.27783	0.53
31135	0	0.66	0.509456	0.821011	0.42
31136	0	0.39	0.406881	0.252028	0.52
31137	0	0.395	0.30326	0.897146	0.43
31138	0	0.65	1	0.56635	0.46
31139	0	0.005	1	1	0.01
31140	0	0.395	0.675046	0.341178	0.51
31141	0	0.955	1	0.828573	0.09
31142	0	0.06	0.295557	0.965642	0.1
31143	0	0.005	1	1	0.01
31144	0	0.03	0.074231	0.998856	0.04
31145	0	0.055	0.252024	0.976525	0.09
31146	0	0.39	0.057212	0.988613	0.38
31147	0	0.28	0.217194	0.131185	0.46
31148	0	0.08	0.478564	0.889509	0.14
31149	0	0.89	1	0.672826	0.2
31150	0	0.035	0.102863	0.997349	0.05
31151	0	0.005	1	1	0.01
31152	0	0.005	1	1	0.01
31153	0	0.01	1	0.994975	0.02
31154	0	0.065	1	0.659479	0.13
31155	0	0.105	0.593645	0.309604	0.21
31156	0	0.665	0.499651	0.858972	0.41
31157	0	0.02	1	0.969926	0.04
31158	0	0.495	0.55222	0.802681	0.47
31159	0	0.375	0.399722	0.862834	0.43
31160	0	0.005	1	1	0.01
31161	0	0.325	0	1	0.01
31162	0	0.05	1	0.789531	0.1
31163	0	0.43	0.311645	0.900023	0.44
31164	0	0.02	1	0.969926	0.04
31165	0	0.065	0.003098	0.999912	0.07
31166	0	0.005	1	1	0.01
31167	0	0.005	1	1	0.01
31168	0	0.03	0.074231	0.998856	0.04
31169	0	0.005	1	1	0.01
31170	0	0.155	0.118179	0.063397	0.31
31171	0	0.1	1	0.756809	0.18
31172	0	0.335	0.11418	0.975185	0.37
31173	0	0.005	1	1	0.01
31174	0	0.31	0.037609	0.027315	0.52
31175	0	0.35	0.50891	0.851421	0.42
31176	0	0.01	1	0.994975	0.02
31177	0	0.045	1	0.828573	0.09
31178	0	0.42	0.003692	0.999518	0.34
31179	0	0.435	0.004345	0.999206	0.35
31180	0	0.185	0.738953	0.785297	0.29
31181	0	0.025	1	0.950131	0.05
31182	0	0.005	1	1	0.01
31183	0	0.535	0.166375	0.94681	0.43
31184	0	0.005	1	1	0.01
31185	0	0.055	1	0.747976	0.11
31186	0	0.395	0.149266	0.953899	0.41
31187	0	0.215	0.383708	0.87766	0.31
31188	0	0.15	0.224983	0.959075	0.22
31189	0	0.005	1	1	0.01
31190	0	0.005	1	1	0.01
31191	0	0.555	0.224245	0.939696	0.43
31192	0	0.005	1	1	0.01
31193	0	0.465	0	0	0.79
31194	0	0.005	1	1	0.01
31195	0	0.005	1	1	0.01
31196	0	0.025	1	0.950131	0.05
31197	0	0.01	0.005025	1	0
31198	0	0.795	0.757486	0.363476	0.35
31199	0	0.66	0.271465	0.913202	0.4
31200	0	0.025	1	0.950131	0.05
31201	0	0.14	0.205483	0.11073	0.28
31202	0	0.105	1	0.715958	0.19
31203	0	0.015	1	0.984925	0.03
31204	0	0.055	0.252024	0.976525	0.09
31205	0	0.29	0.013508	0.007065	0.52
31206	0	0.005	1	1	0.01
31207	0	0.01	1	0.994975	0.02
31208	0	0.445	0.685736	0.770216	0.47
31209	0	0.015	1	0.984925	0.03
31210	0	0.435	0.685635	0.756223	0.47
31211	0	0.035	1	0.897137	0.07
31212	0	0.005	1	1	0.01
31213	0	0.015	1	0.984925	0.03
31214	0	0.005	1	1	0.01
31215	0	0.005	1	1	0.01
31216	0	0.005	1	1	0.01
31217	0	0.01	1	0.994975	0.02
31218	0	0.035	1	0.897137	0.07
31219	0	0.005	1	1	0.01
31220	0	0.005	1	1	0.01
31221	0	0.74	0.444549	0.276517	0.42
31222	0	0.15	0.117907	0.076982	0.3
31223	0	0.01	1	0.994975	0.02
31224	0	0.135	0.073796	0.985061	0.19
31225	0	0.005	1	1	0.01
31226	0	0.02	1	0.969926	0.04
31227	0	0.015	1	0.984925	0.03
31228	0	0.005	1	1	0.01
31229	0	0.01	1	0.994975	0.02
31230	0	0.005	1	1	0.01
31231	0	0.075	1	0.567445	0.15
31232	0	0.055	1	0.747976	0.11
31233	0	0.22	0.24034	0.942574	0.3
31234	0	0.355	0.282823	0.906092	0.41
31235	0	0.01	1	0.994975	0.02
31236	0	0.025	0.000383	1	0.01
31237	0	0.03	0.074231	0.998856	0.04
31238	0	0.195	0.75826	0.459594	0.33
31239	0	0.22	1	0.678068	0.34
31240	0	0.26	0.295662	0.928513	0.34
31241	0	0.005	1	1	0.01
31242	0	0.055	1	0.747976	0.11
31243	0	0.005	1	1	0.01
31244	0	0.755	0.787486	0.421335	0.39
31245	0	0.005	1	1	0.01
31246	0	0.295	0.333943	0.918047	0.37
31247	0	0.005	1	1	0.01
31248	0	0.27	0.202177	0.951914	0.34
31249	0	0.105	0.284041	0.930424	0.17
31250	0	0.025	1	0.950131	0.05
31251	0	0.02	1	0.969926	0.04
31252	0	0.05	1	0.789531	0.1
31253	0	0.01	1	0.994975	0.02
31254	0	0.01	1	0.994975	0.02
31255	0	0.005	1	1	0.01
31256	0	0.055	1	0.747976	0.11
31257	0	0.46	0.157448	0.964432	0.42
31258	0	0.785	0.002452	0.999604	0.23
31259	0	0.07	1	0.613633	0.14
31260	0	0.015	1	0.984925	0.03
31261	0	0.66	0.655405	0.338504	0.48
31262	0	0.005	1	1	0.01
31263	0	0.39	0.292049	0.924445	0.42
31264	0	0.875	0.042142	0.993281	0.17
31265	0	0.005	1	1	0.01
31266	0	0.005	1	1	0.01
31267	0	0.005	1	1	0.01
31268	0	0.17	0.291474	0.174406	0.32
31269	0	0.225	1	0.629133	0.35
31270	0	0.015	1	0.984925	0.03
31271	0	0.1	1	0.756809	0.18
31272	0	0.005	1	1	0.01
31273	0	0.005	1	1	0.01
31274	0	0.8	0.022929	0.996753	0.24
31275	0	0.13	0.01016	0.998787	0.16
31276	0	0.105	0.010293	0.999081	0.13
31277	0	0.2	0.533327	0.840973	0.3
31278	0	0.13	0.056357	0.98984	0.18
31279	0	0.135	0.073796	0.985061	0.19
31280	0	0.895	0.593645	0.309604	0.21
31281	0	0.015	0.015075	1	0.01
31282	0	0.01	1	0.994975	0.02
31283	0	0.44	0.543615	0.821526	0.46
31284	0	0.005	1	1	0.01
31285	0	0.02	0.030074	0.999923	0.02
31286	0	0.26	0.799605	0.474343	0.4
31287	0	0.03	1	0.925769	0.06
31288	0	0.17	1	0.700859	0.28
31289	0	0.015	1	0.984925	0.03
31290	0	0.005	1	1	0.01
31291	0	0.005	1	1	0.01
31292	0	0.005	1	1	0.01
31293	0	0.095	0.594235	0.389155	0.19
31294	0	0.3	0.344854	0.892694	0.38
31295	0	0.005	1	1	0.01
31296	0	0.43	0.068079	0.982233	0.4
31297	0	0.02	1	0.969926	0.04
31298	0	0.08	1	0.521436	0.16
31299	0	0.005	1	1	0.01
31300	0	0.215	0.148804	0.957281	0.29
31301	0	0.375	0.673798	0.747861	0.45
31302	0	0.015	1	0.984925	0.03
31303	0	0.005	1	1	0.01
31304	0	0.03	1	0.925769	0.06
31305	0	0.075	1	0.567445	0.15
31306	0	0.05	1	0.789531	0.1
31307	0	0.115	0.353439	0.239505	0.23
31308	0	0.25	0.000329	0.00025	0.5
31309	0	0.015	1	0.984925	0.03
31310	0	0.015	1	0.984925	0.03
31311	0	0.03	1	0.925769	0.06
31312	0	0.005	1	1	0.01
31313	0	0.47	0.02636	0.013631	0.62
31314	0	0.555	0	0	0.79
31315	0	0.005	1	1	0.01
31316	0	0.01	1	0.994975	0.02
31317	0	0.045	1	0.828573	0.09
31318	0	0.28	0.320176	0.913991	0.36
31319	0	0.28	0.046222	0.989991	0.32
31320	0	0.13	1	0.488482	0.24
31321	0	0.05	1	0.789531	0.1
31322	0	0.045	1	0.828573	0.09
31323	0	0.215	0.383708	0.87766	0.31
31324	0	0.06	0.295557	0.965642	0.1
31325	0	0.015	1	0.984925	0.03
31326	0	0.005	1	1	0.01
31327	0	0.27	0.009684	0.005524	0.5
31328	0	0.09	0.170087	0.972072	0.14
31329	0	0.015	1	0.984925	0.03
31330	0	0.58	0.000877	0.999901	0.32
31331	0	0.145	0.424439	0.880553	0.23
31332	0	0.01	1	0.994975	0.02
31333	0	0.2	0.111272	0.054506	0.38
31334	0	0.345	0.659188	0.77713	0.43
31335	0	0.12	0.141643	0.969193	0.18
31336	0	0.16	0.454439	0.237834	0.3
31337	0	0.02	1	0.969926	0.04
31338	0	0.005	1	1	0.01
31339	0	0.005	1	1	0.01
31340	0	0.015	1	0.984925	0.03
31341	0	0.735	1	0.623286	0.39
31342	0	0.06	1	0.704443	0.12
31343	0	0.005	1	1	0.01
31344	0	0.1	0.591495	0.348304	0.2
31345	0	0.565	1	0.61287	0.49
31346	0	0.065	1	0.659479	0.13
31347	0	0.13	1	0.488482	0.24
31348	0	0.01	0.005025	1	0
31349	0	0.005	1	1	0.01
31350	0	0.005	1	1	0.01
31351	0	0.295	1	0.672276	0.41
31352	0	0.07	1	0.613633	0.14
31353	0	0.015	1	0.984925	0.03
31354	0	0.13	1	0.488482	0.24
31355	0	0.005	1	1	0.01
31356	0	0.615	0.090598	0.978701	0.39
31357	0	0.015	1	0.984925	0.03
31358	0	0.5	0.234046	0.927194	0.44
31359	0	0.065	0.340521	0.951748	0.11
31360	0	0.005	1	1	0.01
31361	0	0.02	1	0.969926	0.04
31362	0	0.005	1	1	0.01
31363	0	0.005	1	1	0.01
31364	0	0.6	0.834951	0.438186	0.5
31365	0	0.005	1	1	0.01
31366	0	0.02	1	0.969926	0.04
31367	0	0.01	1	0.994975	0.02
31368	0	0.005	1	1	0.01
31369	0	0.005	1	1	0.01
31370	0	0.005	1	1	0.01
31371	0	0.875	0.042142	0.993281	0.17
31372	0	0.925	1	0.567445	0.15
31373	0	0.015	1	0.984925	0.03
31374	0	0.01	1	0.994975	0.02
31375	0	0.015	1	0.984925	0.03
31376	0	0.02	0.030074	0.999923	0.02
31377	0	0.005	1	1	0.01
31378	0	0.085	0.523906	0.861503	0.15
31379	0	0.005	1	1	0.01
31380	0	0.09	0.027928	0.997437	0.12
31381	0	0.005	1	1	0.01
31382	0	0.01	1	0.994975	0.02
31383	0	0.065	0.048252	0.996902	0.09
31384	0	0.08	0.478564	0.889509	0.14
31385	0	0.1	0.591495	0.348304	0.2
31386	0	0.44	0	0	0.76
31387	0	0.805	1	0.701334	0.31
31388	0	0.73	0.202177	0.951914	0.34
31389	0	0.61	0.678646	0.403087	0.5
31390	0	0.17	0.473547	0.882931	0.26
31391	0	0.005	1	1	0.01
31392	0	0.045	0.171427	0.990686	0.07
31393	0	0.005	1	1	0.01
31394	0	0.055	0.023475	0.999128	0.07
31395	0	0.03	1	0.925769	0.06
31396	0	0.15	0.117907	0.076982	0.3
31397	0	0.1	0.006722	0.999496	0.12
31398	0	0.105	0.069576	0.989707	0.15
31399	0	0.115	0.021974	0.997326	0.15
31400	0	0.245	0.787486	0.421335	0.39
31401	0	0.06	1	0.704443	0.12
31402	0	0.015	1	0.984925	0.03
31403	0	0.01	1	0.994975	0.02
31404	0	0.87	0.056357	0.98984	0.18
31405	0	0.005	1	1	0.01
31406	0	0.005	1	1	0.01
31407	0	0.16	0.068932	0.051768	0.32
31408	0	0.005	1	1	0.01
31409	0	0.165	0.460908	0.907444	0.25
31410	0	0.575	0.686419	0.739166	0.47
31411	0	0.29	0.225398	0.938624	0.36
31412	0	0.285	0.14928	0.95495	0.35
31413	0	0.005	1	1	0.01
31414	0	0.005	1	1	0.01
31415	0	0.965	1	0.897137	0.07
31416	0	0.955	0.171427	0.990686	0.07
31417	0	0.96	1	0.864598	0.08
31418	0	0.875	0.173065	0.957858	0.19
31419	0	0.005	1	1	0.01
31420	0	0.07	0.386367	0.934556	0.12
31421	0	0.205	0.010623	0.005529	0.41
31422	0	0.005	1	1	0.01
31423	0.01	0.005051	1	1	0.01
31424	0	0.045	1	0.828573	0.09
31425	0	0.005	1	1	0.01
31426	0	0.13	0.208077	0.943643	0.2
31427	0	0.055	0.023475	0.999128	0.07
31428	0	0.16	1	0.5269	0.28
31429	0	0.27	1	0.569586	0.4
31430	0	0.015	1	0.984925	0.03
31431	0	0.005	1	1	0.01
31432	0	0.235	0.578147	0.308573	0.39
31433	0	0.225	0.774241	0.403373	0.37
31434	0	0.18	1	0.607795	0.3
31435	0	0.18	0.036596	0.021067	0.36
31436	0	0.01	1	0.994975	0.02
31437	0	0.195	1	0.701334	0.31
31438	0	0.005	1	1	0.01
31439	0	0.01	1	0.994975	0.02
31440	0	0.005	1	1	0.01
31441	0	0.005	1	1	0.01
31442	0	0.025	1	0.950131	0.05
31443	0	0.005	1	1	0.01
31444	0	0.03	1	0.925769	0.06
31445	0	0.005	1	1	0.01
31446	0	0.005	1	1	0.01
31447	0	0.005	1	1	0.01
31448	0	0.405	0.30113	0.909653	0.43
31449	0	0.005	1	1	0.01
31450	0	0.575	0.105694	0.969388	0.41
31451	0	0.005	1	1	0.01
31452	0	0.1	0.052638	0.993278	0.14
31453	0	0.005	1	1	0.01
31454	0	0.005	1	1	0.01
31455	0	0.135	1	0.753557	0.23
31456	0	0.07	1	0.613633	0.14
31457	0	0.035	0.102863	0.997349	0.05
31458	0	0.1	0.591495	0.348304	0.2
31459	0	0.005	1	1	0.01
31460	0	0.745	0.068087	0.982752	0.31
31461	0	0.005	1	1	0.01
31462	0	0.06	0.295557	0.965642	0.1
31463	0	0.01	1	0.994975	0.02
31464	0	0.435	2e-06	1e-06	0.73
31465	0	0.27	6.6e-05	4.6e-05	0.54
31466	0	0.32	0	0	0.64
31467	0	0.015	1	0.984925	0.03
31468	0	0.045	1	0.828573	0.09
31469	0	0.16	1	0.5269	0.28
31470	0	0.9	0.591495	0.348304	0.2
31471	0	0.53	1	0.585288	0.5
31472	0	0.23	0.581253	0.354823	0.38
31473	0	0.055	1	0.747976	0.11
31474	0	0.01	1	0.994975	0.02
31475	0	0.005	1	1	0.01
31476	0	0.995	1	1	0.01
31477	0	0.02	1	0.969926	0.04
31478	0	0.005	1	1	0.01
31479	0	0.025	1	0.950131	0.05
31480	0	0.035	1	0.897137	0.07
31481	0	0.13	0.665775	0.791923	0.22
31482	0	0.005	1	1	0.01
31483	0	0.005	1	1	0.01
31484	0	0.29	1	0.543344	0.42
31485	0	0.87	0.362335	0.154258	0.26
31486	0	0.005	1	1	0.01
31487	0	0.14	1	0.712187	0.24
31488	0	0.05	0.210469	0.984744	0.08
31489	0	0.285	0.335791	0.888246	0.37
31490	0	0.09	1	0.431867	0.18
31491	0	0.005	1	1	0.01
31492	0	0.075	1	0.567445	0.15
31493	0	0.02	1	0.969926	0.04
31494	0	0.015	1	0.984925	0.03
31495	0	0.01	1	0.994975	0.02
31496	0	0.755	0.032835	0.992197	0.29
31497	0	0.77	0.393819	0.90194	0.32
31498	0	0.045	1	0.828573	0.09
31499	0	0.005	1	1	0.01
31500	0	0.015	1	0.984925	0.03
31501	0	0.005	1	1	0.01
31502	0	0.005	1	1	0.01
31503	0	0.015	1	0.984925	0.03
31504	0	0.07	1	0.613633	0.14
31505	0	0.01	1	0.994975	0.02
31506	0	0.14	0.398543	0.905247	0.22
31507	0	0.285	0.002738	0.001836	0.53
31508	0	0.92	1	0.521436	0.16
31509	0	0.125	0.644802	0.826935	0.21
31510	0	0.135	1	0.753557	0.23
31511	0	0.01	1	0.994975	0.02
31512	0	0.005	1	1	0.01
31513	0	0.165	1	0.478722	0.29
31514	0	0.58	0.545477	0.338331	0.52
31515	0	0.01	1	0.994975	0.02
31516	0	0.005	1	1	0.01
31517	0	0.01	1	0.994975	0.02
31518	0	0.115	1	0.627933	0.21
31519	0	0.28	1	0.652799	0.4
31520	0	0.005	1	1	0.01
31521	0	0.005	1	1	0.01
31522	0	0.3	0.007579	0.999035	0.3
31523	0	0.025	0.049869	0.999617	0.03
31524	0	0.87	0.208077	0.943643	0.2
31525	0	0.005	1	1	0.01
31526	0	0.005	1	1	0.01
31527	0	0.005	1	1	0.01
31528	0	0.335	0.822075	0.73583	0.43
31529	0	0.14	0.094753	0.978597	0.2
31530	0	0.005	1	1	0.01
31531	0	0.28	0.619513	0.811009	0.38
31532	0	0.005	1	1	0.01
31533	0	0.065	1	0.659479	0.13
31534	0	0.025	1	0.950131	0.05
31535	0	0.005	1	1	0.01
31536	0	0.005	1	1	0.01
31537	0	0.005	1	1	0.01
31538	0	0.45	0.83982	0.711189	0.48
31539	0	0.01	1	0.994975	0.02
31540	0	0.005	1	1	0.01
31541	0	0.07	1	0.613633	0.14
31542	0	0.005	1	1	0.01
31543	0	0.005	1	1	0.01
31544	0	0.255	0.433146	0.865388	0.35
31545	0	0.295	1	0.672276	0.41
31546	0	0.305	0.813331	0.733934	0.41
31547	0	0.025	0.049869	0.999617	0.03
31548	0	0.06	1	0.704443	0.12
31549	0	0.33	0.006562	0.998732	0.32
31550	0	0.005	1	1	0.01
31551	0	0.005	1	1	0.01
31552	0	0.435	0.224116	0.934502	0.43
31553	0	0.015	1	0.984925	0.03
31554	0	0.02	1	0.969926	0.04
31555	0	0.005	1	1	0.01
31556	0	0.01	1	0.994975	0.02
31557	0	0.045	1	0.828573	0.09
31558	0	0.005	1	1	0.01
31559	0	0.79	1	0.555656	0.34
31560	0	0.005	1	1	0.01
31561	0	0.015	1	0.984925	0.03
31562	0	0.765	0.578147	0.308573	0.39
31563	0	0.005	1	1	0.01
31564	0	0.01	1	0.994975	0.02
31565	0	0.92	1	0.521436	0.16
31566	0	0.025	0.000383	1	0.01
31567	0	0.92	1	0.521436	0.16
31568	0	1	1	1	0
31569	0	0.085	1	0.476094	0.17
31570	0	0.005	1	1	0.01
31571	0	0.02	1	0.969926	0.04
31572	0	0.06	1	0.704443	0.12
31573	0	0.515	0.02875	0.993048	0.39
31574	0	0.525	0.074266	0.979339	0.41
31575	0	0.005	1	1	0.01
31576	0	0.005	1	1	0.01
31577	0	0.505	0.000671	0.999892	0.33
31578	0	0.005	1	1	0.01
31579	0	0.16	0.268373	0.928119	0.24
31580	0	0.005	1	1	0.01
31581	0	0.005	1	1	0.01
31582	0	0.94	0.034359	0.998291	0.08
31583	0	0.685	0.355595	0.893524	0.39
31584	0	0.01	1	0.994975	0.02
31585	0	0.005	1	1	0.01
31586	0	0.005	1	1	0.01
31587	0	0.03	1	0.925769	0.06
31588	0	0.005	1	1	0.01
31589	0	0.005	1	1	0.01
31590	0	0.215	0.383708	0.87766	0.31
31591	0	0.25	0.788894	0.767751	0.36
31592	0	0.24	0.000701	0.000542	0.48
31593	0	0.05	0.210469	0.984744	0.08
31594	0	0.065	1	0.659479	0.13
31595	0	0.505	0.044662	0.024969	0.61
31596	0	0.835	0.134463	0.975671	0.23
31597	0	0.105	0.593645	0.309604	0.21
31598	0	0.075	1	0.567445	0.15
31599	0	0.93	0.386367	0.934556	0.12
31600	0	0.025	1	0.950131	0.05
31601	0	0.02	1	0.969926	0.04
31602	0	0.285	1	0.599049	0.41
31603	0	0.025	1	0.950131	0.05
31604	0	0.06	1	0.704443	0.12
31605	0	0.04	1	0.864598	0.08
31606	0	0.155	0.011826	0.998197	0.19
31607	0	0.04	1	0.864598	0.08
31608	0	0.77	0.776668	0.77357	0.34
31609	0	0.15	0.454651	0.852	0.24
31610	0	0.005	1	1	0.01
31611	0	0.06	1	0.704443	0.12
31612	0	0.29	0.467287	0.857459	0.38
31613	0	0.015	1	0.984925	0.03
31614	0	0.055	1	0.747976	0.11
31615	0	0.12	0.350026	0.208383	0.24
31616	0	0.01	1	0.994975	0.02
31617	0	0.11	0.327174	0.910055	0.18
31618	0	0.06	1	0.704443	0.12
31619	0	0.005	1	1	0.01
31620	0	0.025	1	0.950131	0.05
31621	0	0.1	1	0.756809	0.18
31622	0	0.01	1	0.994975	0.02
31623	0	0.065	0.340521	0.951748	0.11
31624	0	0.555	1	0.630812	0.49
31625	0	0.06	0	1	0
31626	0	0.015	1	0.984925	0.03
31627	0	0.3	0.156474	0.956075	0.36
31628	0	0.01	1	0.994975	0.02
31629	0	0.02	0.030074	0.999923	0.02
31630	0	0.155	0.243821	0.945218	0.23
31631	0	0.18	0.515367	0.821842	0.28
31632	0	0.305	0.159244	0.099021	0.49
31633	0	0.415	0.148125	0.965381	0.41
31634	0	0.005	1	1	0.01
31635	0	0.005	1	1	0.01
31636	0	0.005	1	1	0.01
31637	0	0.255	0.191662	0.946471	0.33
31638	0	0.005	1	1	0.01
31639	0	0.005	1	1	0.01
31640	0	0.05	0.210469	0.984744	0.08
31641	0	0.085	0.523906	0.861503	0.15
31642	0	0.005	1	1	0.01
31643	0	0.105	0.284041	0.930424	0.17
31644	0	0.215	1	0.504571	0.35
31645	0	0.01	1	0.994975	0.02
31646	0	0.92	0.110491	0.986877	0.12
31647	0	0.005	1	1	0.01
31648	0	0.005	1	1	0.01
31649	0	0.005	1	1	0.01
31650	0	0.005	1	1	0.01
31651	0	0.11	0.327174	0.910055	0.18
31652	0	0.15	0.040925	0.992054	0.2
31653	0	0.005	1	1	0.01
31654	0	0.33	0.651886	0.783616	0.42
31655	0	0.01	0.005025	1	0
31656	0	0.28	0.461304	0.272313	0.44
31657	0	0.655	0.007866	0.998453	0.33
31658	0	0.075	0.008506	0.999581	0.09
31659	0	0.25	0.421043	0.894005	0.34
31660	0	0.74	0.601779	0.831968	0.36
31661	0	0.015	1	0.984925	0.03
31662	0	0.065	0.340521	0.951748	0.11
31663	0	0.005	1	1	0.01
31664	0	0.145	1	0.668265	0.25
31665	0	0.06	0.295557	0.965642	0.1
31666	0	0.005	1	1	0.01
31667	0	0.095	0.205081	0.961136	0.15
31668	0	0.005	1	1	0.01
31669	0	0.025	1	0.950131	0.05
31670	0	0.315	0.165566	0.955533	0.37
31671	0	0.07	1	0.613633	0.14
31672	0	0.205	0.065565	0.043312	0.39
31673	0	0.145	0.029932	0.994802	0.19
31674	0	0.275	0.804475	0.703652	0.39
31675	0	0.005	1	1	0.01
31676	0	0.01	1	0.994975	0.02
31677	0	0.005	1	1	0.01
31678	0	0.035	1	0.897137	0.07
31679	0	0.065	1	0.659479	0.13
31680	0	0.175	0.491907	0.854414	0.27
31681	0	0.28	0.806498	0.459297	0.42
31682	0	0.005	1	1	0.01
31683	0	0.005	1	1	0.01
31684	0	0.005	1	1	0.01
31685	0	0.025	0.049869	0.999617	0.03
31686	0	0.21	0.364297	0.903584	0.3
31687	0	0.005	1	1	0.01
31688	0	0.005	1	1	0.01
31689	0	0.005	1	1	0.01
31690	0	0.005	1	1	0.01
31691	0	0.01	0.005025	1	0
31692	0	0.02	1	0.969926	0.04
31693	0	0.005	1	1	0.01
31694	0	0.44	0.042453	0.026497	0.6
31695	0	0.005	1	1	0.01
31696	0	0.04	1	0.864598	0.08
31697	0	0.005	1	1	0.01
31698	0	0.5	0.046855	0.988204	0.4
31699	0	0.005	1	1	0.01
31700	0	0.005	1	1	0.01
31701	0	0.475	0.074266	0.979339	0.41
31702	0	0.1	0.243191	0.947362	0.16
31703	0	0.005	1	1	0.01
31704	0	0.005	1	1	0.01
31705	0	0.095	0.004235	0.999737	0.11
31706	0	0.965	0.102863	0.997349	0.05
31707	0	0.005	1	1	0.01
31708	0	0.055	0.023475	0.999128	0.07
31709	0	0.015	1	0.984925	0.03
31710	0	0.12	0.141643	0.969193	0.18
31711	0	0.015	1	0.984925	0.03
31712	0	0.005	1	1	0.01
31713	0	0.04	1	0.864598	0.08
31714	0	0.11	1	0.672826	0.2
31715	0	0.355	0.829978	0.673024	0.45
31716	0	0.34	0.509456	0.821011	0.42
31717	0	0.335	0.259996	0.935701	0.39
31718	0	0.09	1	0.431867	0.18
31719	0	0.005	1	1	0.01
31720	0	0.295	0.814463	0.486739	0.43
31721	0	0.005	1	1	0.01
31722	0	0.005	1	1	0.01
31723	0	0.005	1	1	0.01
31724	0	0.895	1	0.715958	0.19
31725	0	0.11	1	0.672826	0.2
31726	0	0.2	0.213533	0.943234	0.28
31727	0	0.66	1	0.512532	0.46
31728	0	0.51	0.427985	0.852987	0.46
31729	0	0.005	1	1	0.01
31730	0	0.005	1	1	0.01
31731	0	0.02	1	0.969926	0.04
31732	0	0.1	1	0.756809	0.18
31733	0	0.005	1	1	0.01
31734	0	0.03	1	0.925769	0.06
31735	0	0.015	1	0.984925	0.03
31736	0	0.13	0.208077	0.943643	0.2
31737	0	0.005	1	1	0.01
31738	0	0.02	1	0.969926	0.04
31739	0	1	1	1	0
31740	0	0.12	1	0.581849	0.22
31741	0	0.065	1	0.659479	0.13
31742	0	0.085	0.523906	0.861503	0.15
31743	0	0.34	0.655405	0.338504	0.48
31744	0	0.035	1	0.897137	0.07
31745	0	0.115	0.113934	0.978026	0.17
31746	0	0.04	1	0.864598	0.08
31747	0	0.06	1	0.704443	0.12
31748	0	1	1	1	0
31749	0	1	1	1	0
31750	0	0.145	0.119447	0.970068	0.21
31751	0	0.85	0.454651	0.852	0.24
31752	0	0.02	1	0.969926	0.04
31753	0	0.02	1	0.969926	0.04
31754	0	0.355	0.661669	0.334694	0.49
31755	0	0.035	0.102863	0.997349	0.05
31756	0	0.025	1	0.950131	0.05
31757	0	0.005	1	1	0.01
31758	0	0.03	1	0.925769	0.06
31759	0	0.035	1	0.897137	0.07
31760	0	1	1	1	0
31761	0	0.85	0.454651	0.852	0.24
31762	0	0.125	1	0.535165	0.23
31763	0	0.005	1	1	0.01
31764	0	0.005	1	1	0.01
31765	0	0.12	0.030807	0.99569	0.16
31766	0	0.115	0.353439	0.239505	0.23
31767	0	0.01	1	0.994975	0.02
31768	0	0.09	0.027928	0.997437	0.12
31769	0	0.01	1	0.994975	0.02
31770	0	0.205	0.027783	0.994907	0.25
31771	0	0.005	1	1	0.01
31772	0	0.06	0.034359	0.998291	0.08
31773	0	0.08	0.478564	0.889509	0.14
31774	0	0.005	1	1	0.01
31775	0	0.485	0.843039	0.670917	0.49
31776	0	0.15	0.117907	0.076982	0.3
31777	0	0.925	0.008506	0.999581	0.09
31778	0	0.02	1	0.969926	0.04
31779	0	0.14	1	0.712187	0.24
31780	0	0.04	1	0.864598	0.08
31781	0	0.655	0.185268	0.949519	0.39
31782	0	0.005	1	1	0.01
31783	0	0.005	1	1	0.01
31784	0	0.035	0.102863	0.997349	0.05
31785	0	0.475	0.028917	0.992796	0.39
31786	0	0.025	1	0.950131	0.05
31787	0	0.005	1	1	0.01
31788	0	0.015	1	0.984925	0.03
31789	0	0.005	1	1	0.01
31790	0	0.03	1	0.925769	0.06
31791	0	0.04	0.135402	0.994753	0.06
31792	0	0.005	1	1	0.01
31793	0	0.375	0.091787	0.97405	0.39
31794	0	0.565	0.042309	0.990106	0.39
31795	0	0.565	0.104718	0.972543	0.41
31796	0	0.76	0.001558	0.999841	0.24
31797	0	0.085	1	0.476094	0.17
31798	0	0.015	1	0.984925	0.03
31799	0	0.29	0.225398	0.938624	0.36
31800	0	0.01	1	0.994975	0.02
31801	0	0.305	0.097182	0.978015	0.35
31802	0	0.015	1	0.984925	0.03
31803	0	0.145	1	0.668265	0.25
31804	0	0.05	1	0.789531	0.1
31805	0	0.005	1	1	0.01
31806	0	0.005	1	1	0.01
31807	0	0.085	0.523906	0.861503	0.15
31808	0	0.005	1	1	0.01
31809	0	0.095	1	0.794919	0.17
31810	0	0.1	0.591495	0.348304	0.2
31811	0	0.005	1	1	0.01
31812	0	0.09	1	0.431867	0.18
31813	0	0.035	1	0.897137	0.07
31814	0	0.205	0.351989	0.925338	0.29
31815	0	0.215	0.069183	0.988364	0.27
31816	0	0.5	0.234046	0.927194	0.44
31817	0	0.16	0.454439	0.237834	0.3
31818	0	0.02	1	0.969926	0.04
31819	0	0.01	1	0.994975	0.02
31820	0	0.005	1	1	0.01
31821	0	0.515	0.688622	0.359539	0.53
31822	0	0.845	0.054782	0.988174	0.21
31823	0	0.01	1	0.994975	0.02
31824	0	0.005	1	1	0.01
31825	0	0.18	0.732319	0.340114	0.32
31826	0	0.025	1	0.950131	0.05
31827	0	0.005	1	1	0.01
31828	0	0.265	0.61098	0.793723	0.37
31829	0	0.725	0.083854	0.977202	0.33
31830	0	0.005	1	1	0.01
31831	0	0.015	1	0.984925	0.03
31832	0	0.015	1	0.984925	0.03
31833	0	0.045	0.171427	0.990686	0.07
31834	0	0.005	1	1	0.01
31835	0	0.69	1	0.504185	0.44
31836	0	0.03	0.074231	0.998856	0.04
31837	0	0.185	0.000714	0.999919	0.19
31838	0	0.09	0.568133	0.829913	0.16
31839	0	1	1	1	0
31840	0	0.005	1	1	0.01
31841	0	0.765	0.054984	0.98627	0.29
31842	0	0.015	1	0.984925	0.03
31843	0	0.005	1	1	0.01
31844	0	0.005	1	1	0.01
31845	0	0.215	0.7711	0.72424	0.33
31846	0	0.555	0.224245	0.939696	0.43
31847	0	0.25	0.178607	0.960699	0.32
31848	0	0.79	0.364297	0.903584	0.3
31849	0	0.005	1	1	0.01
31850	0	0.005	1	1	0.01
31851	0	0.075	0.432555	0.913851	0.13
31852	0	0.005	1	1	0.01
31853	0	0.7	0.812019	0.430345	0.44
31854	0	0.04	0.005247	0.999945	0.04
31855	0	0.01	1	0.994975	0.02
31856	0	0.005	1	1	0.01
31857	0	0.15	1	0.622331	0.26
31858	0	0.27	0.202177	0.951914	0.34
31859	0	0.135	1	0.753557	0.23
31860	0	0.19	0.748962	0.745005	0.3
31861	0	0.125	0.173065	0.957858	0.19
31862	0	0.4	0.006245	0.003424	0.62
31863	0	0.01	1	0.994975	0.02
31864	0	0.87	0.01016	0.998787	0.16
31865	0	0.065	1	0.659479	0.13
31866	0	0.13	0.208077	0.943643	0.2
31867	0	0.005	1	1	0.01
31868	0	0.015	1	0.984925	0.03
31869	0	0.25	0.788894	0.767751	0.36
31870	0	0.275	0.804475	0.703652	0.39
31871	0	0.25	0.178607	0.960699	0.32
31872	0	0.21	1	0.555656	0.34
31873	0	0.005	1	1	0.01
31874	0	0.03	1	0.925769	0.06
31875	0	0.015	1	0.984925	0.03
31876	0	0.005	1	1	0.01
31877	0	0.005	1	1	0.01
31878	0	0.035	1	0.897137	0.07
31879	0	0.07	1	0.613633	0.14
31880	0	0.09	0.568133	0.829913	0.16
31881	0	0.035	1	0.897137	0.07
31882	0	0.335	0.012635	0.997825	0.33
31883	0	0.175	0.729366	0.384727	0.31
31884	0	0.125	0.173065	0.957858	0.19
31885	0	0.115	0.113934	0.978026	0.17
31886	0	0.005	1	1	0.01
31887	0	0.005	1	1	0.01
31888	0	0.005	1	1	0.01
31889	0	0.005	1	1	0.01
31890	0	0.085	0.523906	0.861503	0.15
31891	0	0.145	1	0.668265	0.25
31892	0	0.745	0.006761	0.999078	0.27
31893	0	0.5	0	0	0.84
31894	0	0.005	1	1	0.01
31895	0	0.08	1	0.521436	0.16
31896	0	0.02	1	0.969926	0.04
31897	0	0.105	1	0.715958	0.19
31898	0	0.045	0.171427	0.990686	0.07
31899	0	0.19	0.748962	0.745005	0.3
31900	0	0.02	1	0.969926	0.04
31901	0	0.04	0.135402	0.994753	0.06
31902	0	0.005	1	1	0.01
31903	0	0.385	0.090598	0.978701	0.39
31904	0	0.575	0.014981	0.996518	0.37
31905	0	0.615	0.204895	0.945794	0.41
31906	0	0.57	0.068079	0.982233	0.4
31907	0	0.005	1	1	0.01
31908	0	0.15	0.007946	0.998925	0.18
31909	0	0.005	1	1	0.01
31910	0	0.22	1	0.678068	0.34
31911	0	0.005	1	1	0.01
31912	0	0.005	1	1	0.01
31913	0	0.16	0.268373	0.928119	0.24
31914	0	0.085	1	0.476094	0.17
31915	0	0.19	0.114586	0.083626	0.36
31916	0	0.025	1	0.950131	0.05
31917	0	0.095	0.594235	0.389155	0.19
31918	0	0.2	0.010619	0.007372	0.4
31919	0	0.005	1	1	0.01
31920	0	0.05	1	0.789531	0.1
31921	0	0.005	1	1	0.01
31922	0	0.325	0.003021	0.002302	0.57
31923	0	0.23	0.001445	0.001115	0.46
31924	0	0.13	0.362335	0.154258	0.26
31925	0	0.13	0.362335	0.154258	0.26
31926	0	0.205	0.117974	0.977747	0.27
31927	0	0.005	1	1	0.01
31928	0	0.39	0.527588	0.845147	0.44
31929	0	0.325	0.822075	0.686596	0.43
31930	0	0.23	0.393819	0.90194	0.32
31931	0	0.03	0.074231	0.998856	0.04
31932	0	0.28	0.135381	0.96761	0.34
31933	0	0.005	1	1	0.01
31934	0	0.96	0.135402	0.994753	0.06
31935	0	0.01	1	0.994975	0.02
31936	0	0.02	1	0.969926	0.04
31937	0	0.455	0.042755	0.991845	0.39
31938	0	0.005	1	1	0.01
31939	0	0.005	1	1	0.01
31940	0	0.11	0.015261	0.9984	0.14
31941	0	0.005	1	1	0.01
31942	0	0.525	0.322283	0.890974	0.45
31943	0	0.24	0.581553	0.844026	0.34
31944	0	0.005	1	1	0.01
31945	0	0.845	0.118179	0.063397	0.31
31946	0	0.98	1	0.969926	0.04
31947	0	0.025	1	0.950131	0.05
31948	0	0.315	0.817546	0.446263	0.45
31949	0	0.46	0.840221	0.72279	0.48
31950	0	0.035	1	0.897137	0.07
31951	0	0.005	1	1	0.01
31952	0	0.01	1	0.994975	0.02
31953	0	0.19	0.185511	0.96904	0.26
31954	0	0.04	1	0.864598	0.08
31955	0	0.015	1	0.984925	0.03
31956	0	0.2	0.010619	0.007372	0.4
31957	0	0.12	1	0.581849	0.22
31958	0	0.805	0.020362	0.009729	0.39
31959	0	0.54	0.545175	0.840083	0.46
31960	0	0.73	0.073551	0.9843	0.32
31961	0	0.32	0	0	0.64
31962	0	0.005	1	1	0.01
31963	0	0.055	1	0.747976	0.11
31964	0	0.005	1	1	0.01
31965	0	0.005	1	1	0.01
31966	0	0.03	1	0.925769	0.06
31967	0	0.035	0.102863	0.997349	0.05
31968	0	0.005	1	1	0.01
31969	0	0.45	0.83982	0.711189	0.48
31970	0	0.01	1	0.994975	0.02
31971	0	0.01	1	0.994975	0.02
31972	0	0.005	1	1	0.01
31973	0	0.005	1	1	0.01
31974	0	0.535	0.420406	0.21053	0.55
31975	0	0.025	0.049869	0.999617	0.03
31976	0	0.09	0.568133	0.829913	0.16
31977	0	0.79	0.035256	0.992208	0.26
31978	0	0.19	0.33862	0.898115	0.28
31979	0	0.3	0.029932	0.014984	0.52
31980	0	0.06	0.295557	0.965642	0.1
31981	0	0.27	6.6e-05	4.6e-05	0.54
31982	0	0.135	1	0.753557	0.23
31983	0	0.005	1	1	0.01
31984	0	0.315	1	0.628717	0.43
31985	0	0.84	0.123649	0.982837	0.22
31986	0	0.245	0.107909	0.971726	0.31
31987	0	0.225	0.091187	0.97576	0.29
31988	0	0.005	1	1	0.01
31989	0	0.755	0.787486	0.421335	0.39
31990	0	0.005	1	1	0.01
31991	0	0.005	1	1	0.01
31992	0	0.235	0.578147	0.308573	0.39
31993	0	0.3	0.232337	0.125031	0.48
31994	0	0.005	1	1	0.01
31995	0	0.005	1	1	0.01
31996	0	0.005	1	1	0.01
31997	0	0.72	1	0.652799	0.4
31998	0	0.015	1	0.984925	0.03
31999	0	0.015	1	0.984925	0.03
32000	0	0.18	0.30132	0.939102	0.26
32001	0	0.005	1	1	0.01
32002	0	0.005	1	1	0.01
32003	0	0.085	1	0.476094	0.17
32004	0	0.655	0.077065	0.981176	0.37
32005	0	0.68	0.81791	0.738044	0.42
32006	0	0.435	0.685635	0.756223	0.47
32007	0	0.005	1	1	0.01
32008	0	0.38	0.291046	0.911691	0.42
32009	0	0.02	1	0.969926	0.04
32010	0	0.06	1	0.704443	0.12
32011	0	0.245	0.283049	0.918015	0.33
32012	0	0.005	1	1	0.01
32013	0	0.335	0.11418	0.975185	0.37
32014	0	0.16	0.454439	0.237834	0.3
32015	0	0.165	0.460908	0.907444	0.25
32016	0	0.01	1	0.994975	0.02
32017	0	0.005	1	1	0.01
32018	0	0.02	1	0.969926	0.04
32019	0	0.085	0.019473	0.998519	0.11
32020	0	0.005	1	1	0.01
32021	0	0.055	0.252024	0.976525	0.09
32022	0	0.115	0.611572	0.886066	0.19
32023	0	0.005	1	1	0.01
32024	0	0.005	1	1	0.01
32025	0	1	1	1	0
32026	0	0.3	7.8e-05	5.1e-05	0.58
32027	0	0.01	1	0.994975	0.02
32028	0	0.005	1	1	0.01
32029	0	0.01	1	0.994975	0.02
32030	0	0.105	0.593645	0.309604	0.21
32031	0	0.13	1	0.488482	0.24
32032	0	0.045	0.171427	0.990686	0.07
32033	0	0.155	0.454391	0.273967	0.29
32034	0	0.015	0.015075	1	0.01
32035	0	0.2	0.213533	0.943234	0.28
32036	0	0.085	0.138497	0.980527	0.13
32037	0	0.07	1	0.613633	0.14
32038	0	0.165	0.725886	0.743699	0.27
32039	0	0.3	0.344854	0.892694	0.38
32040	0	0.015	1	0.984925	0.03
32041	0	0.005	1	1	0.01
32042	0	0.215	1	0.504571	0.35
32043	0	0.015	1	0.984925	0.03
32044	0	0.155	0.698974	0.819576	0.25
32045	0	0.17	1	0.700859	0.28
32046	0	0.21	0.551202	0.318257	0.36
32047	0	0.01	1	0.994975	0.02
32048	0	0.005	1	1	0.01
32049	0	0.085	0.138497	0.980527	0.13
32050	0	0.005	1	1	0.01
32051	0	0.6	0.215104	0.934669	0.42
32052	0	0.01	1	0.994975	0.02
32053	0	0.125	0.173065	0.957858	0.19
32054	0	0.215	0.014648	0.997548	0.25
32055	0	0.005	1	1	0.01
32056	0	0.035	1	0.897137	0.07
32057	0	0.005	1	1	0.01
32058	0	0.31	0.490831	0.826179	0.4
32059	0	0.245	0.107909	0.971726	0.31
32060	0	0.84	0.068932	0.051768	0.32
32061	0	0.005	1	1	0.01
32062	0	0.555	1	0.630812	0.49
32063	0	0.01	1	0.994975	0.02
32064	0	0.48	0.428313	0.850474	0.46
32065	0	0.01	1	0.994975	0.02
32066	0	0.095	0.205081	0.961136	0.15
32067	0	0.005	1	1	0.01
32068	0	0.395	0.675046	0.341178	0.51
32069	0	0.04	1	0.864598	0.08
32070	0	0.005	1	1	0.01
32071	0	0.015	1	0.984925	0.03
32072	0	0.13	0.056357	0.98984	0.18
32073	0	0.315	0.488289	0.273024	0.47
32074	0	0.005	1	1	0.01
32075	0	0.1	1	0.756809	0.18
32076	0	0.015	1	0.984925	0.03
32077	0	0.285	0.002738	0.001836	0.53
32078	0	0.185	0.095931	0.977831	0.25
32079	0	0.145	0.685814	0.354079	0.27
32080	0	0.355	2.1e-05	1.5e-05	0.65
32081	0	0.055	1	0.747976	0.11
32082	0	0.115	0.611572	0.886066	0.19
32083	0	0.07	1	0.613633	0.14
32084	0	0.005	1	1	0.01
32085	0	0.125	0.644802	0.826935	0.21
32086	0	0.01	1	0.994975	0.02
32087	0	0.005	1	1	0.01
32088	0	0.015	1	0.984925	0.03
32089	0	0.01	1	0.994975	0.02
32090	0	0.005	1	1	0.01
32091	0	0.01	0.005025	1	0
32092	0	0.005	1	1	0.01
32093	0	0.25	0.421043	0.894005	0.34
32094	0	0.145	0.424439	0.880553	0.23
32095	0	0.22	0.000697	0.999905	0.22
32096	0	0.005	1	1	0.01
32097	0	0.59	0.000846	0.99988	0.32
32098	0	0.005	1	1	0.01
32099	0	0.5	0.016908	0.996215	0.38
32100	0	0.565	0.014679	0.996956	0.37
32101	0	0.43	0.002249	0.99959	0.34
32102	0	0.01	1	0.994975	0.02
32103	0	0.445	0.104796	0.975007	0.41
32104	0	0.07	0.0002	0.999997	0.06
32105	0	0.005	1	1	0.01
32106	0	0.16	0.710934	0.783395	0.26
32107	0	0.015	1	0.984925	0.03
32108	0	0.005	1	1	0.01
32109	0	0.275	0.083854	0.977202	0.33
32110	0	0.725	0.000311	0.999958	0.25
32111	0	0.005	1	1	0.01
32112	0	0.46	1.7e-05	0.999999	0.28
32113	0	0.105	0.069576	0.989707	0.15
32114	0	0.03	1	0.925769	0.06
32115	0	0.02	1	0.969926	0.04
32116	0	0.22	1	0.678068	0.34
32117	0	0.01	0.005025	1	0
32118	0	0.09	0.027928	0.997437	0.12
32119	0	0.005	1	1	0.01
32120	0	0.93	1	0.613633	0.14
32121	0	0.005	1	1	0.01
32122	0	0.055	1	0.747976	0.11
32123	0	0.035	0.102863	0.997349	0.05
32124	0	0.14	0.094753	0.978597	0.2
32125	0	0.46	0.157448	0.964432	0.42
32126	0	0.02	1	0.969926	0.04
32127	0	0.715	0.024946	0.995921	0.31
32128	0	0.82	0.081965	0.984471	0.24
32129	0	0.46	0.008363	0.998782	0.36
32130	0	0.14	0.094753	0.978597	0.2
32131	0	0.075	0.432555	0.913851	0.13
32132	0	0.645	0.053059	0.985546	0.37
32133	0	0.57	0.068079	0.982233	0.4
32134	0	0.115	0.611572	0.886066	0.19
32135	0	0.14	0.398543	0.905247	0.22
32136	0	0.805	0.196215	0.957657	0.27
32137	0	0.225	0.774241	0.403373	0.37
32138	0	0.285	0.082575	0.985018	0.33
32139	0	0.25	0.788894	0.767751	0.36
32140	0	0.705	0.814463	0.486739	0.43
32141	0	0.35	0.19151	0.1219	0.52
32142	0	0.08	0.013123	0.999188	0.1
32143	0	0.395	1	0.504206	0.49
32144	0	0.035	0.102863	0.997349	0.05
32145	0	0.005	1	1	0.01
32146	0	0.33	0.822075	0.45323	0.46
32147	0	0.38	0.671774	0.364782	0.5
32148	0	0.3	0.029932	0.014984	0.52
32149	0	0.005	1	1	0.01
32150	0	0.275	0.804475	0.703652	0.39
32151	0	0.295	0.01486	0.997419	0.31
32152	0	0.45	0.544153	0.831926	0.46
32153	0	0.25	0.058858	0.988266	0.3
32154	0	0.525	0.227783	0.118757	0.57
32155	0	0.005	1	1	0.01
32156	0	0.21	0.7626	0.767055	0.32
32157	0	0.155	0.054782	0.988174	0.21
32158	0	0.005	1	1	0.01
32159	0	0.15	0.454651	0.852	0.24
32160	0	0.005	1	1	0.01
32161	0	0.19	0.185511	0.96904	0.26
32162	0	0.005	1	1	0.01
32163	0	0.155	1	0.574993	0.27
32164	0	0.055	0.252024	0.976525	0.09
32165	0	0.005	1	1	0.01
32166	0	0.005	1	1	0.01
32167	0	0.12	1	0.581849	0.22
32168	0	0.205	0.117974	0.977747	0.27
32169	0	0.005	1	1	0.01
32170	0	0.97	1	0.925769	0.06
32171	0	0.31	0.017768	0.997228	0.32
32172	0	0.74	0.444549	0.276517	0.42
32173	0	0.01	0.005025	1	0
32174	0	0.005	1	1	0.01
32175	0	0.01	1	0.994975	0.02
32176	0	0.32	0.037088	0.992827	0.34
32177	0	0.01	0.005025	1	0
32178	0	0.165	0.725886	0.743699	0.27
32179	0	0.26	0.115704	0.975204	0.32
32180	0	0.12	0.350026	0.208383	0.24
32181	0	0.035	1	0.897137	0.07
32182	0	0.82	0.732319	0.340114	0.32
32183	0	0.935	0.048252	0.996902	0.09
32184	0	0.55	0.068099	0.985442	0.4
32185	0	0.005	1	1	0.01
32186	0	0.02	0.030074	0.999923	0.02
32187	0	0.235	0.408002	0.875266	0.33
32188	0	0.015	1	0.984925	0.03
32189	0	0.005	1	1	0.01
32190	0	0.295	0.629542	0.821434	0.39
32191	0	0.01	1	0.994975	0.02
32192	0	0.01	1	0.994975	0.02
32193	0	0.045	1	0.828573	0.09
32194	0	0.035	0.102863	0.997349	0.05
32195	0	0.28	0.320176	0.913991	0.36
32196	0	0.055	1	0.747976	0.11
32197	0	0.095	0.038864	0.995765	0.13
32198	0	0.18	0.30132	0.939102	0.26
32199	0	0.005	1	1	0.01
32200	0	0.035	0.102863	0.997349	0.05
32201	0	0.005	1	1	0.01
32202	0	0.49	0.234141	0.926711	0.44
32203	0	0.02	1	0.969926	0.04
32204	0	0.03	0.074231	0.998856	0.04
32205	0	0.15	0.117907	0.076982	0.3
32206	0	0.01	1	0.994975	0.02
32207	0	0.105	0.593645	0.309604	0.21
32208	0	0.03	1	0.925769	0.06
32209	0	0.395	0.836972	0.666132	0.47
32210	0	0.08	0.478564	0.889509	0.14
32211	0	0.12	1	0.581849	0.22
32212	0	0.005	1	1	0.01
32213	0	0.035	0.102863	0.997349	0.05
32214	0	0.415	7e-05	0.999993	0.29
32215	0	0.91	1	0.431867	0.18
32216	0	0.055	1	0.747976	0.11
32217	0	0.025	1	0.950131	0.05
32218	0	0.67	0.175342	0.953381	0.38
32219	0	0.08	1	0.521436	0.16
32220	0	0.01	1	0.994975	0.02
32221	0	0.01	0.005025	1	0
32222	0	0.505	0.688964	0.362647	0.53
32223	0	0.055	1	0.747976	0.11
32224	0	0.255	0.001089	0.99985	0.25
32225	0	0.255	0.001089	0.99985	0.25
32226	0	0.215	0.069183	0.988364	0.27
32227	0	0.06	0.001709	0.999966	0.06
32228	0	0.005	1	1	0.01
32229	0	0.31	0.058929	0.989706	0.34
32230	0	0.045	0.000163	0.999999	0.03
32231	0	0.065	0.048252	0.996902	0.09
32232	0	0.405	0.30113	0.909653	0.43
32233	0	0.19	0.114586	0.083626	0.36
32234	0	0.95	1	0.789531	0.1
32235	0	0.01	1	0.994975	0.02
32236	0	0.095	1	0.794919	0.17
32237	0	0.245	0.00208	0.999705	0.25
32238	0	0.005	1	1	0.01
32239	0	0.625	0.034929	0.991118	0.37
32240	0	0.58	0.038923	0.993169	0.38
32241	0	0.105	0.010293	0.999081	0.13
32242	0	0.005	1	1	0.01
32243	0	0.105	0.000919	0.999952	0.11
32244	0	0.04	1	0.864598	0.08
32245	0	0.04	1	0.864598	0.08
32246	0	0.565	0.014679	0.996956	0.37
32247	0	0.67	0.023617	0.994934	0.34
32248	0	0.11	0.089945	0.984739	0.16
32249	0	0.155	0.243821	0.945218	0.23
32250	0	0.035	0.102863	0.997349	0.05
32251	0	0.545	0.419105	0.881319	0.45
32252	0	0.005	1	1	0.01
32253	0	0.005	1	1	0.01
32254	0	0.01	1	0.994975	0.02
32255	0	0.56	1	0.543097	0.5
32256	0	0.64	0.828457	0.442769	0.48
32257	0	0.01	1	0.994975	0.02
32258	0	0.06	0.295557	0.965642	0.1
32259	0	0.005	1	1	0.01
32260	0	0.985	0.015075	1	0.01
32261	0	0.025	1	0.950131	0.05
32262	0	0.01	1	0.994975	0.02
32263	0	0.015	1	0.984925	0.03
32264	0	0.195	0.75826	0.459594	0.33
32265	0	0.045	0.171427	0.990686	0.07
32266	0	0.265	0.440542	0.234266	0.43
32267	0	0.005	1	1	0.01
32268	0	0.305	0.097182	0.978015	0.35
32269	0	0.005	1	1	0.01
32270	0	0.265	0.309109	0.906334	0.35
32271	0	0.115	0.611572	0.886066	0.19
32272	0	0.085	0.138497	0.980527	0.13
32273	0	0.96	0.005247	0.999945	0.04
32274	0	0.005	1	1	0.01
32275	0	0.05	1	0.789531	0.1
32276	0	0.015	1	0.984925	0.03
32277	0	0.025	1	0.950131	0.05
32278	0	0.015	1	0.984925	0.03
32279	0	0.005	1	1	0.01
32280	0	0.075	0.432555	0.913851	0.13
32281	0	0.06	0.295557	0.965642	0.1
32282	0	0.3	0.093093	0.049168	0.5
32283	0	0.015	1	0.984925	0.03
32284	0	0.385	0.002912	0.999523	0.33
32285	0	0.035	1	0.897137	0.07
32286	0	0.005	1	1	0.01
32287	0	0.02	0.030074	0.999923	0.02
32288	0	0.005	1	1	0.01
32289	0	0.01	1	0.994975	0.02
32290	0	0.005	1	1	0.01
32291	0	0.005	1	1	0.01
32292	0	0.58	0.002199	0.001717	0.64
32293	0	0.86	0.205483	0.11073	0.28
32294	0	0.165	0.066237	0.041908	0.33
32295	0	0.015	1	0.984925	0.03
32296	0	0.92	0.013123	0.999188	0.1
32297	0	0.005	1	1	0.01
32298	0	0.005	1	1	0.01
32299	0	0.045	0.171427	0.990686	0.07
32300	0	0.005	1	1	0.01
32301	0	0.005	1	1	0.01
32302	0	0.005	1	1	0.01
32303	0	0.005	1	1	0.01
32304	0	0.005	1	1	0.01
32305	0	0.8	0.533327	0.840973	0.3
32306	0	0.975	1	0.950131	0.05
32307	0	0.2	0.213533	0.943234	0.28
32308	0	0.005	1	1	0.01
32309	0	0.025	1	0.950131	0.05
32310	0	0.005	1	1	0.01
32311	0	0.15	0.224983	0.959075	0.22
32312	0	0.005	1	1	0.01
32313	0	0.005	1	1	0.01
32314	0	0.03	1	0.925769	0.06
32315	0	0.015	1	0.984925	0.03
32316	0	0.05	1	0.789531	0.1
32317	0	0.115	0.611572	0.886066	0.19
32318	0	0.365	0.280542	0.922548	0.41
32319	0	0.53	0.113115	0.96625	0.42
32320	0	0.47	0.235176	0.922741	0.44
32321	0	0.18	1	0.607795	0.3
32322	0	0.69	0.250965	0.919115	0.38
32323	0	0.64	0.388324	0.876002	0.42
32324	0	0.475	0.843204	0.665345	0.49
32325	0	0.15	0.690478	0.312809	0.28
32326	0	0.32	0.005332	0.003473	0.56
32327	0	0.625	0.673798	0.747861	0.45
32328	0	0.005	1	1	0.01
32329	0	0.31	1	0.504185	0.44
32330	0	0.015	1	0.984925	0.03
32331	0	0.005	1	1	0.01
32332	0	0.005	1	1	0.01
32333	0	0.32	0.651316	0.38936	0.46
32334	0	0.15	0.454651	0.852	0.24
32335	0	0.04	1	0.864598	0.08
32336	0	0.57	0.311645	0.900023	0.44
32337	0	0.36	0.828457	0.442769	0.48
32338	0	0.14	1	0.712187	0.24
32339	0	0.195	0.520182	0.871651	0.29
32340	0	0.175	0.292854	0.147268	0.33
32341	0	0.525	1	0.510132	0.51
32342	0	0.055	0.023475	0.999128	0.07
32343	0	0.055	1	0.747976	0.11
32344	0	0.225	0.007663	0.998808	0.25
32345	0	0.625	0.521429	0.269289	0.51
32346	0	0.01	0.005025	1	0
32347	0	0.35	0.270479	0.93039	0.4
32348	0	0.245	0.59132	0.808152	0.35
32349	0	0.115	0.611572	0.886066	0.19
32350	0	0.115	0.113934	0.978026	0.17
32351	0	0.71	0.002779	0.999699	0.28
32352	0	0.025	1	0.950131	0.05
32353	0	0.11	0.089945	0.984739	0.16
32354	0	0.385	0.529198	0.306254	0.51
32355	0	0.025	1	0.950131	0.05
32356	0	0.285	0.14928	0.95495	0.35
32357	0	0.005	1	1	0.01
32358	0	0.255	0.001089	0.99985	0.25
32359	0	0.005	1	1	0.01
32360	0	0.035	1	0.897137	0.07
32361	0	0.05	0.015256	0.999598	0.06
32362	0	0.005	1	1	0.01
32363	0	0.055	0.252024	0.976525	0.09
32364	0	0.51	0.00525	0.998954	0.36
32365	0	0.04	0.135402	0.994753	0.06
32366	0	0.19	0.001217	0.999845	0.2
32367	0	0.16	0.123649	0.982837	0.22
32368	0	0.55	0.008201	0.998666	0.36
32369	0	0.565	0.00109	0.999825	0.33
32370	0	0.01	1	0.994975	0.02
32371	0	0.13	1	0.488482	0.24
32372	0	0.005	1	1	0.01
32373	0	0.01	1	0.994975	0.02
32374	0	0.56	0.002214	0.999644	0.34
32375	0	0.005	1	1	0.01
32376	0	0.37	0.084456	0.982698	0.38
32377	0	0.025	0.049869	0.999617	0.03
32378	0	0.535	0.166375	0.94681	0.43
32379	0	0.01	1	0.994975	0.02
32380	0	0.005	1	1	0.01
32381	0	0.145	0.424439	0.880553	0.23
32382	0	0.11	0.015261	0.9984	0.14
32383	0	0.54	0.008363	0.998782	0.36
32384	0	0.005	1	1	0.01
32385	0	0.035	1	0.897137	0.07
32386	0	0.005	1	1	0.01
32387	0	0.47	1	0.585288	0.5
32388	0	0.045	1	0.828573	0.09
32389	0	0.005	1	1	0.01
32390	0	0.365	0.000211	0.999971	0.29
32391	0	0.01	1	0.994975	0.02
32392	0	0.005	1	1	0.01
32393	0	0.005	1	1	0.01
32394	0	0.08	0.110491	0.986877	0.12
32395	0	0.005	1	1	0.01
32396	0	0.19	0.33862	0.898115	0.28
32397	0	0.48	0.234472	0.925243	0.44
32398	0	0.04	0.135402	0.994753	0.06
32399	0	0.1	0.243191	0.947362	0.16
32400	0	0.005	1	1	0.01
32401	0	0.41	0.097647	0.976931	0.4
32402	0	0.135	0.014939	0.997965	0.17
32403	0	0.175	0.172325	0.954225	0.25
32404	0	0.01	1	0.994975	0.02
32405	0	0.095	0.205081	0.961136	0.15
32406	0	0.545	1	0.645426	0.49
32407	0	0.44	0.311147	0.907956	0.44
32408	0	0.005	1	1	0.01
32409	0	0.435	0.00109	0.999825	0.33
32410	0	0.44	0.155863	0.958741	0.42
32411	0	0.22	0.019169	0.996085	0.26
32412	0	0.84	0.017164	0.99707	0.2
32413	0	0.12	0.350026	0.208383	0.24
32414	0	0.005	1	1	0.01
32415	0	0.345	5.8e-05	5e-05	0.63
32416	0	0.015	1	0.984925	0.03
32417	0	0.455	0.68635	0.781436	0.47
32418	0	0.525	0.552814	0.796474	0.47
32419	0	0.01	1	0.994975	0.02
32420	0	0.055	1	0.747976	0.11
32421	0	0.07	1	0.613633	0.14
32422	0	0.065	1	0.659479	0.13
32423	0	0.025	1	0.950131	0.05
32424	0	0.01	1	0.994975	0.02
32425	0	0.52	0.017006	0.996071	0.38
32426	0	0.25	0.111913	0.072612	0.44
32427	0	0.045	1	0.828573	0.09
32428	0	0.03	1	0.925769	0.06
32429	0	0.21	0.065197	0.034044	0.4
32430	0	0.32	0.489458	0.862555	0.4
32431	0	0.51	0.046899	0.988103	0.4
32432	0	0.015	1	0.984925	0.03
32433	0	0.005	1	1	0.01
32434	0	0.005	1	1	0.01
32435	0	0.28	0.0127	0.997482	0.3
32436	0	0.005	1	1	0.01
32437	0	0.005	1	1	0.01
32438	0	0.415	0.062622	0.98717	0.39
32439	0	0.045	0.171427	0.990686	0.07
32440	0	0.01	1	0.994975	0.02
32441	0	0.09	0.568133	0.829913	0.16
32442	0	0.005	1	1	0.01
32443	0	0.265	0.000577	0.999922	0.25
32444	0	0.79	0.130461	0.968847	0.28
32445	0	0.01	1	0.994975	0.02
32446	0	0.005	1	1	0.01
32447	0	0.005	1	1	0.01
32448	0	1	1	1	0
32449	0	0.005	1	1	0.01
32450	0	0.075	1	0.567445	0.15
32451	0	0.02	1	0.969926	0.04
32452	0	0.245	0.283049	0.918015	0.33
32453	0	0.33	1	0.631155	0.44
32454	0	0.01	1	0.994975	0.02
32455	0	0.26	0.008549	0.998435	0.28
32456	0	0.025	0.049869	0.999617	0.03
32457	0	0.2	0.064139	0.984443	0.26
32458	0	0.005	1	1	0.01
32459	0	0.265	0.018311	0.997416	0.29
32460	0	0.005	1	1	0.01
32461	0	0.31	0.004284	0.999388	0.3
32462	0	0.755	0.787486	0.421335	0.39
32463	0	0.005	1	1	0.01
32464	0	0.925	0.432555	0.913851	0.13
32465	0	0.335	0	1	0.21
32466	0	0.05	1	0.789531	0.1
32467	0	0.005	1	1	0.01
32468	0	0.21	0.011895	0.998504	0.24
32469	0	0.605	0.000675	0.999927	0.31
32470	0	0.005	1	1	0.01
32471	0	0.25	0.000779	0.999922	0.24
32472	0	0.01	0.005025	1	0
32473	0	0.205	0.351989	0.925338	0.29
32474	0	0.78	0.24034	0.942574	0.3
32475	0	0.04	0.135402	0.994753	0.06
32476	0	0.17	1	0.700859	0.28
32477	0	0.035	1	0.897137	0.07
32478	0	0.24	0.026223	0.994933	0.28
32479	0	0.05	1	0.789531	0.1
32480	0	0.06	0.001709	0.999966	0.06
32481	0	0.01	1	0.994975	0.02
32482	0	0.205	0.000888	0.999883	0.21
32483	0	0.19	0.007098	0.998783	0.22
32484	0	0.295	0.146294	0.968632	0.35
32485	0	0.08	0.110491	0.986877	0.12
32486	0	0.585	1	0.566248	0.49
32487	0	0.005	1	1	0.01
32488	0	0.01	1	0.994975	0.02
32489	0	0.64	0.000522	0.999915	0.3
32490	0	0.105	0.010293	0.999081	0.13
32491	0	0.075	0.432555	0.913851	0.13
32492	0	0.02	1	0.969926	0.04
32493	0	0.29	0.225398	0.938624	0.36
32494	0	0.075	0.008506	0.999581	0.09
32495	0	0.17	0.007102	0.998916	0.2
32496	0	0.005	1	1	0.01
32497	0	0.17	0.730263	0.431121	0.3
32498	0	0.09	0	1	0
32499	0	0.455	0.001111	0.999864	0.33
32500	0	0.485	0.009632	0.997935	0.37
32501	0	0.01	0.005025	1	0
32502	0	0.18	4.1e-05	0.999997	0.16
32503	0	0.085	0	1	0.01
32504	0	0.55	0	1	0.22
32505	0	0.04	5.5e-05	1	0.02
32506	0	0.035	0.002651	0.999986	0.03
32507	0	0.25	0	1	0
32508	0	0.07	0	1	0
32509	0	0.11	0.0016	0.999898	0.12
32510	0	0.02	0.030074	0.999923	0.02
32511	0	0.01	1	0.994975	0.02
32512	0	0.01	0.005025	1	0
32513	0	0.25	0	1	0.08
32514	0	0.01	1	0.994975	0.02
32515	0	0.115	0	1	0.01
32516	0	0.08	2.5e-05	1	0.06
32517	0	0.385	0	1	0.07
32518	0	0.085	0.001481	0.999941	0.09
32519	0	0.065	0.003098	0.999912	0.07
32520	0	0.03	0.074231	0.998856	0.04
32521	0	0.165	6.1e-05	0.999996	0.15
32522	0	0.435	4.1e-05	0.999995	0.29
32523	0	0.415	1e-05	0.999999	0.27
32524	0	0.015	1	0.984925	0.03
32525	0	0.055	0.252024	0.976525	0.09
32526	0	0.02	1	0.969926	0.04
32527	0	0.025	1	0.950131	0.05
32528	0	0.005	1	1	0.01
32529	0	0.045	0.171427	0.990686	0.07
32530	0	0.12	1	0.581849	0.22
32531	0	0.135	0.377651	0.926204	0.21
32532	0	0.09	1	0.431867	0.18
32533	0	0.075	0.008506	0.999581	0.09
32534	0	0.125	0.000697	0.999954	0.13
32535	0	0.02	1	0.969926	0.04
32536	0	0.04	0.135402	0.994753	0.06
32537	0	0.025	1	0.950131	0.05
32538	0	0.135	1	0.442382	0.25
32539	0	0.025	1	0.950131	0.05
32540	0	0.05	1	0.789531	0.1
32541	0	0.04	0.135402	0.994753	0.06
32542	0	0.01	1	0.994975	0.02
32543	0	0.045	1	0.828573	0.09
32544	0	0.125	0.353032	0.179967	0.25
32545	0	0.175	0.729366	0.384727	0.31
32546	0	0.535	0	1	0.23
32547	0	0.26	0	1	0.1
32548	0	0.23	0	1	0.14
32549	0	0.225	0	1	0.05
32550	0	0.235	0	1	0.03
32551	0	0.08	0	1	0.02
32552	0	0.23	0	1	0.04
32553	0	0.165	0	1	0.01
32554	0	0.275	0	1	0.05
32555	0	0.115	0.002674	0.999797	0.13
32556	0	0.245	0.00208	0.999705	0.25
32557	0	0.02	1	0.969926	0.04
32558	0	0.125	0.042142	0.993281	0.17
32559	0	0.265	1e-06	1	0.19
32560	0	0.485	0.000675	0.999889	0.33
32561	0	0.22	0	1	0
32562	0	0.18	0	1	0.1
32563	0	0.105	1e-06	1	0.07
32564	0	0.285	0	1	0.13
32565	0	0.48	0	1	0.16
32566	0	0.07	0.386367	0.934556	0.12
32567	0	0.14	0.205483	0.11073	0.28
32568	0	0.015	1	0.984925	0.03
32569	0	0.1	0.591495	0.348304	0.2
32570	0	0.095	0.205081	0.961136	0.15
32571	0	0.28	0.023841	0.013832	0.5
32572	0	0.165	0.460908	0.907444	0.25
32573	0	0.005	1	1	0.01
32574	0	0.455	0.004418	0.99937	0.35
32575	0	0.19	0.748962	0.745005	0.3
32576	0	0.1	0	1	0
32577	0	0.44	0	1	0
32578	0	0.145	1	0.668265	0.25
32579	0	0.21	0.130461	0.968847	0.28
32580	0	0.015	1	0.984925	0.03
32581	0	0.01	1	0.994975	0.02
32582	0	0.235	0.578147	0.308573	0.39
32583	0	0.15	0.224983	0.959075	0.22
32584	0	0.15	0.040925	0.992054	0.2
32585	0	0.28	0.806498	0.459297	0.42
32586	0	0.27	1	0.569586	0.4
32587	0	0.165	1	0.478722	0.29
32588	0	0.015	1	0.984925	0.03
32589	0	0.005	1	1	0.01
32590	0	0.01	1	0.994975	0.02
32591	0	0.725	0.041707	0.993469	0.31
32592	0	0.105	0.284041	0.930424	0.17
32593	0	0.215	0.383708	0.87766	0.31
32594	0	0.04	1	0.864598	0.08
32595	0	0.14	0.398543	0.905247	0.22
32596	0	0.255	0.433146	0.865388	0.35
32597	0	0.825	0.01063	0.998191	0.21
32598	0	0.035	1	0.897137	0.07
32599	0	0.005	1	1	0.01
32600	0	0.22	0.077766	0.983019	0.28
32601	0	0.01	1	0.994975	0.02
32602	0	0.295	0.629542	0.821434	0.39
32603	0	0.02	1	0.969926	0.04
32604	0	0.04	0.135402	0.994753	0.06
32605	0	0.72	0.320176	0.913991	0.36
32606	0	0.675	0.065951	0.032883	0.53
32607	0	0.005	1	1	0.01
32608	0	0.145	0.119447	0.970068	0.21
32609	0	0.005	1	1	0.01
32610	0	0.14	1	0.712187	0.24
32611	0	0.205	0.005093	0.999112	0.23
32612	0	0.01	1	0.994975	0.02
32613	0	0.015	1	0.984925	0.03
32614	0	0.025	0.049869	0.999617	0.03
32615	0	0.005	1	1	0.01
32616	0	0.085	1	0.476094	0.17
32617	0	0.005	1	1	0.01
32618	0	0.38	0.202638	0.114329	0.54
32619	0	0.19	0.019808	0.01271	0.38
32620	0	0.01	1	0.994975	0.02
32621	0	0.005	1	1	0.01
32622	0	0.06	0.034359	0.998291	0.08
32623	0	0.54	0.112134	0.076566	0.58
32624	0	0.02	1	0.969926	0.04
32625	0	0.215	0.383708	0.87766	0.31
32626	0	0.035	1	0.897137	0.07
32627	0	0.015	1	0.984925	0.03
32628	0	0.095	0.205081	0.961136	0.15
32629	0	0.005	1	1	0.01
32630	0	0.01	1	0.994975	0.02
32631	0	0.15	0.690478	0.312809	0.28
32632	0	0.005	1	1	0.01
32633	0	0.01	1	0.994975	0.02
32634	0	0.28	0.619513	0.811009	0.38
32635	0	0.01	1	0.994975	0.02
32636	0	0.16	0.710934	0.783395	0.26
32637	0	0.005	1	1	0.01
32638	0	0.005	1	1	0.01
32639	0	0.02	1	0.969926	0.04
32640	0	0.035	1	0.897137	0.07
32641	0	0.215	0.148804	0.957281	0.29
32642	0	0.005	1	1	0.01
32643	0	0.03	1	0.925769	0.06
32644	0	0.005	1	1	0.01
32645	0	0.025	1	0.950131	0.05
32646	0	0.16	0.123649	0.982837	0.22
32647	0	0.19	0.185511	0.96904	0.26
32648	0	0.005	1	1	0.01
32649	0	0.06	0.295557	0.965642	0.1
32650	0	0.01	1	0.994975	0.02
32651	0	0.045	1	0.828573	0.09
32652	0	0.005	1	1	0.01
32653	0	0.005	1	1	0.01
32654	0	0.03	1	0.925769	0.06
32655	0	0.43	0.683226	0.362006	0.52
32656	0	0.01	1	0.994975	0.02
32657	0	0.03	1	0.925769	0.06
32658	0	0.045	0.171427	0.990686	0.07
32659	0	0.37	0.526821	0.323737	0.5
32660	0	0.01	1	0.994975	0.02
32661	0	0.15	0.690478	0.312809	0.28
32662	0	0.005	1	1	0.01
32663	0	0.475	0.322283	0.890974	0.45
32664	0	0.005	1	1	0.01
32665	0	0.665	0.499651	0.858972	0.41
32666	0	0.01	1	0.994975	0.02
32667	0	0.32	0.489458	0.862555	0.4
32668	0	0.185	0.738953	0.785297	0.29
32669	0	0.005	1	1	0.01
32670	0	0.025	1	0.950131	0.05
32671	0	0.11	1	0.672826	0.2
32672	0	0.3	0.029932	0.014984	0.52
32673	0	0.01	1	0.994975	0.02
32674	0	0.015	1	0.984925	0.03
32675	0	0.02	1	0.969926	0.04
32676	0	0.005	1	1	0.01
32677	0	0.225	0.091187	0.97576	0.29
32678	0	0.01	1	0.994975	0.02
32679	0	0.005	1	1	0.01
32680	0	0.35	0.270479	0.93039	0.4
32681	0	0.02	1	0.969926	0.04
32682	0	0.065	1	0.659479	0.13
32683	0	0.065	1	0.659479	0.13
32684	0	0.69	0.004284	0.999388	0.3
32685	0	0.145	0.119447	0.970068	0.21
32686	0	0.855	0.005198	0.99938	0.17
32687	0	0.39	1	0.569796	0.48
32688	0	0.975	1	0.950131	0.05
32689	0	0.335	0.822075	0.73583	0.43
32690	0	0.04	1	0.864598	0.08
32691	0	0.14	1	0.712187	0.24
32692	0	0.02	1	0.969926	0.04
32693	0	0.345	1	0.626243	0.45
32694	0	0.04	1	0.864598	0.08
32695	0	0.48	0.234472	0.925243	0.44
32696	0	0.115	1	0.627933	0.21
32697	0	0.08	1	0.521436	0.16
32698	0	0.09	0.568133	0.829913	0.16
32699	0	0.04	1	0.864598	0.08
32700	0	0.24	0.789729	0.47338	0.38
32701	0	0.43	0.220233	0.120256	0.56
32702	0	0.035	1	0.897137	0.07
32703	0	0.04	1	0.864598	0.08
32704	0	0.01	1	0.994975	0.02
32705	0	0.07	0	1	0.02
32706	0	0.06	0	1	0
32707	0	0.17	0	1	0.02
32708	0	0.06	0	1	0.02
32709	0	0.12	2.1e-05	0.999999	0.1
32710	0	0.235	0	1	0.01
32711	0	0.145	3e-06	1	0.11
32712	0	0.135	0	1	0.05
32713	0	0.155	0	1	0.03
32714	0	0.01	0.005025	1	0
32715	0	0.01	0.005025	1	0
32716	0	0.03	0.001144	0.999998	0.02
32717	0	0.045	0.171427	0.990686	0.07
32718	0	0.4	0	1	0.02
32719	0	0.705	0	1	0.01
32720	0	0.62	0	1	0.04
32721	0	0.25	7.8e-05	0.999991	0.22
32722	0	0.01	0.005025	1	0
32723	0	0.055	1.2e-05	1	0.03
32724	0	0.265	0	1	0.15
32725	0	0.01	0.005025	1	0
32726	0	0.115	9e-06	1	0.09
32727	0	0.235	0	1	0.09
32728	0	0.015	1	0.984925	0.03
32729	0	0.66	0.123574	0.964201	0.38
32730	0	0.01	1	0.994975	0.02
32731	0	0.005	1	1	0.01
32732	0	0.095	1	0.794919	0.17
32733	0	0.66	1.2e-05	9e-06	0.64
32734	0	0.01	1	0.994975	0.02
32735	0	0.125	0.644802	0.826935	0.21
32736	0	0.155	0.054782	0.988174	0.21
32737	0	0.015	1	0.984925	0.03
32738	0	0.195	0.052072	0.989367	0.25
32739	0	0.12	0.626534	0.858357	0.2
32740	0	0.995	1	1	0.01
32741	0	0.44	0.418688	0.240213	0.54
32742	0	0.045	1	0.828573	0.09
32743	0	0.335	0.012635	0.997825	0.33
32744	0	0.045	1	0.828573	0.09
32745	0	0.215	0.383708	0.87766	0.31
32746	0	0.39	0.139727	0.968267	0.4
32747	0	0.015	1	0.984925	0.03
32748	0	0.02	0.030074	0.999923	0.02
32749	0	0.08	0.110491	0.986877	0.12
32750	0	0.12	1	0.581849	0.22
32751	0	0.02	0.030074	0.999923	0.02
32752	0	0.12	0.00431	0.999616	0.14
32753	0	0.185	7e-06	1	0.15
32754	0	0.005	1	1	0.01
32755	0	0.005	1	1	0.01
32756	0	0.195	1	0.701334	0.31
32757	0	0.06	1	0.704443	0.12
32758	0	0.045	0.171427	0.990686	0.07
32759	0	0.36	0.195404	0.943705	0.4
32760	0	0.015	1	0.984925	0.03
32761	0	0.005	1	1	0.01
32762	0	0.395	0.063501	0.982276	0.39
32763	0	0.225	1	0.629133	0.35
32764	0	0.16	0.710934	0.783395	0.26
32765	0	0.005	1	1	0.01
32766	0	0.055	0	1	0.01
32767	0	0.11	1	0.672826	0.2
32768	0	0.01	1	0.994975	0.02
32769	0	0.015	0.015075	1	0.01
32770	0	0.39	0.212751	0.137196	0.54
32771	0	0.01	1	0.994975	0.02
32772	0	0.86	0.021403	0.996697	0.18
32773	0	0.005	1	1	0.01
32774	0	0.505	0	1	0.25
32775	0	0.005	1	1	0.01
32776	0	0.01	0.005025	1	0
32777	0	0.005	1	1	0.01
32778	0	0.26	0.799605	0.474343	0.4
32779	0	0.005	1	1	0.01
32780	0	0.03	0.074231	0.998856	0.04
32781	0	0.21	0.130461	0.968847	0.28
32782	0	0.005	1	1	0.01
32783	0	0.185	0.095931	0.977831	0.25
32784	0	0.08	0.110491	0.986877	0.12
32785	0	0.005	1	1	0.01
32786	0	0.47	0.692634	0.7316	0.48
32787	0	0.55	0.544153	0.831926	0.46
32788	0	0.49	0.112324	0.968224	0.42
32789	0	0.625	0.053275	0.027325	0.57
32790	0	0.005	1	1	0.01
32791	0	0.505	0.164872	0.95113	0.43
32792	0	0.01	1	0.994975	0.02
32793	0	0.315	0.355595	0.893524	0.39
32794	0	0.315	0.355595	0.893524	0.39
32795	0	0.005	1	1	0.01
32796	0	0.02	1	0.969926	0.04
32797	0	0.005	1	1	0.01
32798	0	0.69	0.1082	0.968387	0.36
32799	0	1	1	1	0
32800	0	0.395	0.30326	0.897146	0.43
32801	0	0.03	1	0.925769	0.06
32802	0	0.06	1	0.704443	0.12
32803	0	0.005	1	1	0.01
32804	0	0.365	0.391355	0.231029	0.51
32805	0	0.075	1	0.567445	0.15
32806	0	0.005	1	1	0.01
32807	0	0.08	1	0.521436	0.16
32808	0	0.99	1	0.994975	0.02
32809	0	0.005	1	1	0.01
32810	0	0.005	1	1	0.01
32811	0	0.015	1	0.984925	0.03
32812	0	0.285	0.335791	0.888246	0.37
32813	0	0.37	0.526821	0.323737	0.5
32814	0	0.995	1	1	0.01
32815	0	0.005	1	1	0.01
32816	0	0.325	0.260783	0.917486	0.39
32817	0	0.015	1	0.984925	0.03
32818	0	0.005	1	1	0.01
32819	0	0.005	1	1	0.01
32820	0	0.005	1	1	0.01
32821	0	0.035	0.102863	0.997349	0.05
32822	0	0.385	0.833966	0.467206	0.49
32823	0	1	1	1	0
32824	0	0.005	1	1	0.01
32825	0	0.005	1	1	0.01
32826	0	0.12	1	0.581849	0.22
32827	0	0.17	0.291474	0.174406	0.32
32828	0	0.035	1	0.897137	0.07
32829	0	0.005	1	1	0.01
32830	0	0.385	1	0.63324	0.47
32831	0	0.975	1	0.950131	0.05
32832	0	0.015	0.015075	1	0.01
32833	0	0.005	1	1	0.01
32834	0	0.045	0.171427	0.990686	0.07
32835	0	0.005	1	1	0.01
32836	0	0.005	1	1	0.01
32837	0	0.02	1	0.969926	0.04
32838	0	0.19	0.04367	0.992902	0.24
32839	0	0.005	1	1	0.01
32840	0	0.005	1	1	0.01
32841	0	0.535	0.074861	0.978326	0.41
32842	0	0.23	0.393819	0.90194	0.32
32843	0	0.515	0.073963	0.979989	0.41
32844	0	0.24	0.096171	0.980081	0.3
32845	0	0.685	0.002067	0.999788	0.29
32846	0	0.005	1	1	0.01
32847	0	0.025	0.049869	0.999617	0.03
32848	0	0.18	0.081965	0.984471	0.24
32849	0	0.04	1	0.864598	0.08
32850	0	0.045	1	0.828573	0.09
32851	0	0.075	0.432555	0.913851	0.13
32852	0	0.055	1	0.747976	0.11
32853	0	0.04	1	0.864598	0.08
32854	0	0.025	1	0.950131	0.05
32855	0	0.535	0.420406	0.21053	0.55
32856	0	0.035	1	0.897137	0.07
32857	0	0.515	0.228788	0.122398	0.57
32858	0	0.145	0.685814	0.354079	0.27
32859	0	0.005	1	1	0.01
32860	0	0.005	1	1	0.01
32861	0	0.01	1	0.994975	0.02
32862	0	0.205	0.027783	0.994907	0.25
32863	0	0.005	1	1	0.01
32864	0	0.38	1	0.531894	0.48
32865	0	0.195	0.520182	0.871651	0.29
32866	0	0.56	1	0.543097	0.5
32867	0	0.01	0.005025	1	0
32868	0	0.005	1	1	0.01
32869	0	0.165	0.024329	0.995376	0.21
32870	0	0.025	1	0.950131	0.05
32871	0	0.005	1	1	0.01
32872	0	0.01	1	0.994975	0.02
32873	0	0.335	0.499651	0.858972	0.41
32874	0	0.87	1	0.488482	0.24
32875	0	0.125	0.353032	0.179967	0.25
32876	0	0.08	1	0.521436	0.16
32877	0	0.005	1	1	0.01
32878	0	0.035	1	0.897137	0.07
32879	0	0.215	1	0.504571	0.35
32880	0	0.03	1	0.925769	0.06
32881	0	0.085	0.019473	0.998519	0.11
32882	0	0.09	0.568133	0.829913	0.16
32883	0	0.01	1	0.994975	0.02
32884	0	0.01	1	0.994975	0.02
32885	0	0.19	0.33862	0.898115	0.28
32886	0	0.29	0.225398	0.938624	0.36
32887	0	0.005	1	1	0.01
32888	0	0.01	1	0.994975	0.02
32889	0	0.135	0.205003	0.131208	0.27
32890	0	0.005	1	1	0.01
32891	0	0.005	1	1	0.01
32892	0	0.015	1	0.984925	0.03
32893	0	0.26	0.199118	0.127631	0.44
32894	0	0.54	0.233977	0.153096	0.56
32895	0	0.035	0.102863	0.997349	0.05
32896	0	0.105	0.284041	0.930424	0.17
32897	0	0.005	1	1	0.01
32898	0	1	1	1	0
