## Supplementary Tables for "Regenotyping structural variants through an accurate force-calling method" (part 2 of 3)

### Sheet: S8 (continued)
Table S8. Tests of genotyping results in the population callset of cuteSV2
32899	0	0.6	0.834951	0.438186	0.5
32900	0	0.04	1	0.864598	0.08
32901	0	0.04	1	0.864598	0.08
32902	0	0.07	0.386367	0.934556	0.12
32903	0	0.025	1	0.950131	0.05
32904	0	0.005	1	1	0.01
32905	0	0.005	1	1	0.01
32906	0	0.005	1	1	0.01
32907	0	0.005	1	1	0.01
32908	0	0.36	1e-06	1e-06	0.68
32909	0	0.18	0.30132	0.939102	0.26
32910	0	0.6	0.215104	0.934669	0.42
32911	0	0.015	0.015075	1	0.01
32912	0	0.255	1	0.528296	0.39
32913	0	0.145	0.424439	0.880553	0.23
32914	0	0.705	0.629542	0.821434	0.39
32915	0	0.03	0.001144	0.999998	0.02
32916	0	0.165	0.134463	0.975671	0.23
32917	0	0.005	1	1	0.01
32918	0	0.005	1	1	0.01
32919	0	0.005	1	1	0.01
32920	0	0.03	1	0.925769	0.06
32921	0	0.71	0.467287	0.857459	0.38
32922	0	0.15	0.224983	0.959075	0.22
32923	0	0.005	1	1	0.01
32924	0	0.805	0.520182	0.871651	0.29
32925	0	0.435	0.224116	0.934502	0.43
32926	0	0.01	1	0.994975	0.02
32927	0	0.005	1	1	0.01
32928	0	0.335	0.658977	0.394807	0.47
32929	0	0.07	0.065444	0.994729	0.1
32930	0	0.005	1	1	0.01
32931	0	0.11	1	0.672826	0.2
32932	0	0.06	0.295557	0.965642	0.1
32933	0	0.005	1	1	0.01
32934	0	0.015	1	0.984925	0.03
32935	0	0.005	1	1	0.01
32936	0	0.76	0.011371	0.006304	0.46
32937	0	0.06	1	0.704443	0.12
32938	0	0.005	1	1	0.01
32939	0	0.1	0.591495	0.348304	0.2
32940	0	0.175	1	0.655361	0.29
32941	0	0.18	0.081965	0.984471	0.24
32942	0	0.01	1	0.994975	0.02
32943	0	0.005	1	1	0.01
32944	0	0.735	0.018311	0.997416	0.29
32945	0	1	1	1	0
32946	0	0.005	1	1	0.01
32947	0	0.79	0.130461	0.968847	0.28
32948	0	0.895	0.593645	0.309604	0.21
32949	0	0.005	1	1	0.01
32950	0	0.05	1	0.789531	0.1
32951	0	0.03	0.074231	0.998856	0.04
32952	0	0.03	0.074231	0.998856	0.04
32953	0	0.03	0.074231	0.998856	0.04
32954	0	0.01	0.005025	1	0
32955	0	0.03	0.074231	0.998856	0.04
32956	0	0.35	0.270479	0.93039	0.4
32957	0	0.02	1	0.969926	0.04
32958	0	0.015	1	0.984925	0.03
32959	0	0.005	1	1	0.01
32960	0	0.005	1	1	0.01
32961	0	0.005	1	1	0.01
32962	0	0.005	1	1	0.01
32963	0	1	1	1	0
32964	0	0.065	1	0.659479	0.13
32965	0	0.74	0.115704	0.975204	0.32
32966	0	0.005	1	1	0.01
32967	0	1	1	1	0
32968	0	0.01	1	0.994975	0.02
32969	0	0.005	1	1	0.01
32970	0	0.215	0.7711	0.72424	0.33
32971	0	0.175	0.491907	0.854414	0.27
32972	0	0.03	1	0.925769	0.06
32973	0	0.425	0.305155	0.158409	0.55
32974	0	0.035	1	0.897137	0.07
32975	0	0.005	1	1	0.01
32976	0	0.005	1	1	0.01
32977	0	0.04	1	0.864598	0.08
32978	0	0.245	0.59132	0.808152	0.35
32979	0	0.045	0.009314	0.999837	0.05
32980	0	0.11	0.600456	0.273281	0.22
32981	0	0.015	1	0.984925	0.03
32982	0	0.13	0.665775	0.791923	0.22
32983	0	0.11	0.089945	0.984739	0.16
32984	0	0.145	0.424439	0.880553	0.23
32985	0	0.29	0.002779	0.999699	0.28
32986	0	1	1	1	0
32987	0	0.005	1	1	0.01
32988	0	0.065	0.340521	0.951748	0.11
32989	0	0.02	1	0.969926	0.04
32990	0	0.04	1	0.864598	0.08
32991	0	0.14	0.398543	0.905247	0.22
32992	0	0.05	1	0.789531	0.1
32993	0	0.005	1	1	0.01
32994	0	0.06	0.034359	0.998291	0.08
32995	0	0.41	0.837431	0.469809	0.5
32996	0	0.06	0.295557	0.965642	0.1
32997	0	0.235	0.09019	0.043812	0.43
32998	0	0.005	1	1	0.01
32999	0	0.09	0.568133	0.829913	0.16
33000	0	0.04	0.135402	0.994753	0.06
33001	0	0.12	0.030807	0.99569	0.16
33002	0	0.24	0.269048	0.937746	0.32
33003	0	0.345	0.659188	0.77713	0.43
33004	0	0.045	1	0.828573	0.09
33005	0	0.765	0.168546	0.953622	0.31
33006	0	0.015	1	0.984925	0.03
33007	0	1	1	1	0
33008	0	0.025	1	0.950131	0.05
33009	0	0.455	0.68635	0.781436	0.47
33010	0	0.87	0.056357	0.98984	0.18
33011	0	0.015	1	0.984925	0.03
33012	0	0.005	1	1	0.01
33013	0	0.37	0.833057	0.489496	0.48
33014	0	0.005	1	1	0.01
33015	0	0.065	1	0.659479	0.13
33016	0	0.02	1	0.969926	0.04
33017	0	0.075	1	0.567445	0.15
33018	0	0.09	0.027928	0.997437	0.12
33019	0	0.115	1	0.627933	0.21
33020	0	0.55	0.008201	0.998666	0.36
33021	0	0.22	0.24034	0.942574	0.3
33022	0	0.005	1	1	0.01
33023	0	0.69	0.490831	0.826179	0.4
33024	0	0.655	0.659188	0.77713	0.43
33025	0	0.01	1	0.994975	0.02
33026	0	0.255	0.068087	0.982752	0.31
33027	0	0.06	1	0.704443	0.12
33028	0	0.015	1	0.984925	0.03
33029	0	0.675	0.260783	0.917486	0.39
33030	0	0.98	1	0.969926	0.04
33031	0	0.005	1	1	0.01
33032	0	0.16	0.123649	0.982837	0.22
33033	0	0.05	1	0.789531	0.1
33034	0	0.005	1	1	0.01
33035	0	0.525	0.009707	0.997853	0.37
33036	0	0.075	0.086149	0.991494	0.11
33037	0	0.085	0.523906	0.861503	0.15
33038	0	0.005	1	1	0.01
33039	0	0.015	1	0.984925	0.03
33040	0	0.38	0.291046	0.911691	0.42
33041	0	0.02	0.030074	0.999923	0.02
33042	0	0.075	1	0.567445	0.15
33043	0	0.47	0.692634	0.7316	0.48
33044	0	0.03	0.074231	0.998856	0.04
33045	0	0.105	0.593645	0.309604	0.21
33046	0	0.03	1	0.925769	0.06
33047	0	0.005	1	1	0.01
33048	0	0.045	1	0.828573	0.09
33049	0	0.01	1	0.994975	0.02
33050	0	0.005	1	1	0.01
33051	0	0.565	0.418	0.864741	0.45
33052	0	0.315	0.165566	0.955533	0.37
33053	0	1	1	1	0
33054	0	0.005	1	1	0.01
33055	0	0.99	1	0.994975	0.02
33056	0	0.01	1	0.994975	0.02
33057	0	0.005	1	1	0.01
33058	0	0.125	0.644802	0.826935	0.21
33059	0	0.14	0.685228	0.397415	0.26
33060	0	0.015	1	0.984925	0.03
33061	0	0.01	1	0.994975	0.02
33062	0	0.045	1	0.828573	0.09
33063	0	0.56	0.067757	0.984045	0.4
33064	0	0.53	0.3144	0.16061	0.56
33065	0	0.005	1	1	0.01
33066	0	0.195	0.520182	0.871651	0.29
33067	0	0.2	0.756008	0.410796	0.34
33068	0	0.085	0.019473	0.998519	0.11
33069	0	0.385	0.673014	0.777056	0.45
33070	0	0.005	1	1	0.01
33071	0	0.005	1	1	0.01
33072	0	0.615	0	0	0.71
33073	0	0.3	3e-06	2e-06	0.6
33074	0	0.02	1	0.969926	0.04
33075	0	0.015	0.015075	1	0.01
33076	0	0.325	0.499884	0.825934	0.41
33077	0	0.005	1	1	0.01
33078	0	0.065	1	0.659479	0.13
33079	0	0.005	1	1	0.01
33080	0	0.005	1	1	0.01
33081	0	0.005	1	1	0.01
33082	0	0.01	1	0.994975	0.02
33083	0	0.005	1	1	0.01
33084	0	0.455	0.842247	0.487673	0.51
33085	0	0.185	0.095931	0.977831	0.25
33086	0	0.195	0.196215	0.957657	0.27
33087	0	0.06	1	0.704443	0.12
33088	0	0.015	1	0.984925	0.03
33089	0	0.41	0.408434	0.878031	0.44
33090	0	0.005	1	1	0.01
33091	0	0.145	0.119447	0.970068	0.21
33092	0	0.005	1	1	0.01
33093	0	0.065	0.340521	0.951748	0.11
33094	0	1	1	1	0
33095	0	0.055	1	0.747976	0.11
33096	0	0.065	0.340521	0.951748	0.11
33097	0	0.205	0.232714	0.158053	0.37
33098	0	0.03	1	0.925769	0.06
33099	0	0.005	1	1	0.01
33100	0	0.015	1	0.984925	0.03
33101	0	0.08	1	0.521436	0.16
33102	0	0.005	1	1	0.01
33103	0	0.06	1	0.704443	0.12
33104	0	0.035	1	0.897137	0.07
33105	0	0.005	1	1	0.01
33106	0	0.005	1	1	0.01
33107	0	0.395	0.536951	0.801614	0.45
33108	0	0.495	0.321561	0.894908	0.45
33109	0	1	1	1	0
33110	0	0.135	1	0.753557	0.23
33111	0	0.285	0.630142	0.769259	0.39
33112	0	0.005	1	1	0.01
33113	0	0.295	0.146294	0.968632	0.35
33114	0	0.68	0.105692	0.977065	0.36
33115	0	0.095	0.594235	0.389155	0.19
33116	0	0.115	1	0.627933	0.21
33117	0	0.435	1	0.61287	0.49
33118	0	0.995	1	1	0.01
33119	0	1	1	1	0
33120	0	0.025	1	0.950131	0.05
33121	0	0.385	0.293727	0.175473	0.53
33122	0	0.025	1	0.950131	0.05
33123	0	0.005	1	1	0.01
33124	0	0.005	1	1	0.01
33125	0	0.165	0.134463	0.975671	0.23
33126	0	0.16	1	0.5269	0.28
33127	0	0.145	0.212151	0.092704	0.29
33128	0	0.54	0.025922	0.995606	0.38
33129	0	0.92	0.000812	0.999975	0.08
33130	0	0.02	1	0.969926	0.04
33131	0	0.37	0.389613	0.895793	0.42
33132	0	0.005	1	1	0.01
33133	0	0.035	0.102863	0.997349	0.05
33134	0	0.115	0.611572	0.886066	0.19
33135	0	0.155	0.243821	0.945218	0.23
33136	0	0.005	1	1	0.01
33137	0	0.2	1	0.654788	0.32
33138	0	0.055	1	0.747976	0.11
33139	0	0.075	1	0.567445	0.15
33140	0	0.005	1	1	0.01
33141	0	0.015	1	0.984925	0.03
33142	0	0.145	0.685814	0.354079	0.27
33143	0	0.03	1	0.925769	0.06
33144	0	0.82	0.015529	0.997068	0.22
33145	0	0.26	0.035486	0.993046	0.3
33146	0	0.005	1	1	0.01
33147	0	0.005	1	1	0.01
33148	0	0.06	0.295557	0.965642	0.1
33149	0	0.005	1	1	0.01
33150	0	1	1	1	0
33151	0	0.005	1	1	0.01
33152	0	0.81	0.33862	0.898115	0.28
33153	0	0.02	0.030074	0.999923	0.02
33154	0	0.03	0.074231	0.998856	0.04
33155	0	0.035	1	0.897137	0.07
33156	0	0.015	1	0.984925	0.03
33157	0	0.585	0.062622	0.98717	0.39
33158	0	0.135	0.377651	0.926204	0.21
33159	0	0.225	0.257794	0.924265	0.31
33160	0	0.005	1	1	0.01
33161	0	0.29	1	0.543344	0.42
33162	0	0.005	1	1	0.01
33163	0	0.01	1	0.994975	0.02
33164	0	0.025	1	0.950131	0.05
33165	0	0.2	0.756008	0.410796	0.34
33166	0	0.4	0.098076	0.97313	0.4
33167	0	0.005	1	1	0.01
33168	0	0.045	1	0.828573	0.09
33169	0	0.005	1	1	0.01
33170	0	0.095	0.205081	0.961136	0.15
33171	0	0.015	1	0.984925	0.03
33172	0	0.21	0.364297	0.903584	0.3
33173	0	0.015	1	0.984925	0.03
33174	0	0.08	1	0.521436	0.16
33175	0	0.01	1	0.994975	0.02
33176	0	0.005	1	1	0.01
33177	0	0.005	1	1	0.01
33178	0	0.02	0.030074	0.999923	0.02
33179	0	0.5	0.234046	0.927194	0.44
33180	0	0.005	1	1	0.01
33181	0	0.005	1	1	0.01
33182	0	0.035	1	0.897137	0.07
33183	0	0.01	1	0.994975	0.02
33184	0	0.01	1	0.994975	0.02
33185	0	0.005	1	1	0.01
33186	0	0.02	1	0.969926	0.04
33187	0	0.005	1	1	0.01
33188	0	0.005	1	1	0.01
33189	0	0.47	0.429011	0.846211	0.46
33190	0	0.88	0	1	0.06
33191	0	0.12	1	0.581849	0.22
33192	0	0.01	1	0.994975	0.02
33193	0	0.96	1	0.864598	0.08
33194	0	0.065	1	0.659479	0.13
33195	0	0.385	0.005771	0.003758	0.61
33196	0	0.005	1	1	0.01
33197	0	0.05	1	0.789531	0.1
33198	0	0.005	1	1	0.01
33199	0	0.005	1	1	0.01
33200	0	0.15	1	0.622331	0.26
33201	0	0.11	0.600456	0.273281	0.22
33202	0	0.045	0.171427	0.990686	0.07
33203	0	0.08	0.478564	0.889509	0.14
33204	0	0.09	1	0.431867	0.18
33205	0	0.005	1	1	0.01
33206	0	0.11	0.600456	0.273281	0.22
33207	0	0.05	1	0.789531	0.1
33208	0	0.45	1e-06	1e-06	0.74
33209	0	0.1	1	0.756809	0.18
33210	0	0.05	1	0.789531	0.1
33211	0	0.005	1	1	0.01
33212	0	0.985	1	0.984925	0.03
33213	0	0.085	1	0.476094	0.17
33214	0	0.5	0.691924	0.742652	0.48
33215	0	0.315	0.644308	0.784735	0.41
33216	0	0.655	0.377516	0.885265	0.41
33217	0	0.165	0.297164	0.204608	0.31
33218	0	0.05	1	0.789531	0.1
33219	0	0.15	0.040925	0.992054	0.2
33220	0	0.16	0.710934	0.783395	0.26
33221	0	0.69	0.037609	0.027315	0.52
33222	0	0.02	0.030074	0.999923	0.02
33223	0	0.22	0.145133	0.087707	0.4
33224	0	0.695	0.478417	0.862154	0.39
33225	0	0.055	1	0.747976	0.11
33226	0	0.02	1	0.969926	0.04
33227	0	0.005	1	1	0.01
33228	0	0.105	0.284041	0.930424	0.17
33229	0	0.53	0.017169	0.995883	0.38
33230	0	0.01	1	0.994975	0.02
33231	0	0.005	1	1	0.01
33232	0	0.06	1	0.704443	0.12
33233	0	0.005	1	1	0.01
33234	0	1	1	1	0
33235	0	0.005	1	1	0.01
33236	0	0.01	1	0.994975	0.02
33237	0	0.555	0.04234	0.991094	0.39
33238	0	0.02	1	0.969926	0.04
33239	0	0.005	1	1	0.01
33240	0	0.065	0.340521	0.951748	0.11
33241	0	0.275	0	1	0.19
33242	0	0.02	1	0.969926	0.04
33243	0	0.275	0.216193	0.935056	0.35
33244	0	0.005	1	1	0.01
33245	0	0.03	1	0.925769	0.06
33246	0	0.165	0.460908	0.907444	0.25
33247	0	0.01	1	0.994975	0.02
33248	0	0.015	1	0.984925	0.03
33249	0	0.005	1	1	0.01
33250	0	0.005	1	1	0.01
33251	0	0.005	1	1	0.01
33252	0	0.1	0.006722	0.999496	0.12
33253	0	0.24	0.096171	0.980081	0.3
33254	0	0.24	0.096171	0.980081	0.3
33255	0	0.41	0.408434	0.878031	0.44
33256	0	0.08	0.110491	0.986877	0.12
33257	0	0.14	1	0.712187	0.24
33258	0	0.535	0.323289	0.886919	0.45
33259	0	0.01	1	0.994975	0.02
33260	0	0.055	1	0.747976	0.11
33261	0	0.015	1	0.984925	0.03
33262	0	0.585	0.836644	0.718714	0.47
33263	0	0.72	0.135381	0.96761	0.34
33264	0	0.005	1	1	0.01
33265	0	0.02	1	0.969926	0.04
33266	0	0.3	0.156474	0.956075	0.36
33267	0	0.46	1	0.57451	0.5
33268	0	0.62	0.526625	0.823283	0.44
33269	0	0.005	1	1	0.01
33270	0	0.005	1	1	0.01
33271	0	0.525	0.028917	0.992796	0.39
33272	0	0.08	0.478564	0.889509	0.14
33273	0	0.045	1	0.828573	0.09
33274	0	0.06	1	0.704443	0.12
33275	0	0.1	0.591495	0.348304	0.2
33276	0	0.005	1	1	0.01
33277	0	0.165	0.297164	0.204608	0.31
33278	0	0.105	0.284041	0.930424	0.17
33279	0	0.01	1	0.994975	0.02
33280	0	0.18	0.30132	0.939102	0.26
33281	0	0.01	1	0.994975	0.02
33282	0	0.3	0.004347	0.003383	0.54
33283	0	0.005	1	1	0.01
33284	0	0.105	0.284041	0.930424	0.17
33285	0	0.075	1	0.567445	0.15
33286	0	0.18	0.732319	0.340114	0.32
33287	0	0.685	1	0.628717	0.43
33288	0	0.23	0.045477	0.990746	0.28
33289	0	0.005	1	1	0.01
33290	0	0.145	0.424439	0.880553	0.23
33291	0	0.07	1	0.613633	0.14
33292	0	0.145	0.685814	0.354079	0.27
33293	0	0.09	0.170087	0.972072	0.14
33294	0	0.095	0.594235	0.389155	0.19
33295	0	0.015	1	0.984925	0.03
33296	0	0.13	0.362335	0.154258	0.26
33297	0	0.725	0.010416	0.998485	0.29
33298	0	0.075	0.432555	0.913851	0.13
33299	0	0.49	0.691984	0.741439	0.48
33300	0	0.005	1	1	0.01
33301	0	0.065	1	0.659479	0.13
33302	0	0.035	1	0.897137	0.07
33303	0	0.005	1	1	0.01
33304	0	0.1	0.591495	0.348304	0.2
33305	0	0.625	0.673798	0.747861	0.45
33306	0	0.5	0.427891	0.853817	0.46
33307	0	0.005	1	1	0.01
33308	0	0.005	1	1	0.01
33309	0	0.01	1	0.994975	0.02
33310	0	0.005	1	1	0.01
33311	0	0.01	1	0.994975	0.02
33312	0	0.755	0.283049	0.918015	0.33
33313	0	0.005	1	1	0.01
33314	0	0.01	1	0.994975	0.02
33315	0	0.635	0.017134	0.996668	0.35
33316	0	0.365	0.51764	0.839674	0.43
33317	0	0.575	0.105694	0.969388	0.41
33318	0	0.055	0.252024	0.976525	0.09
33319	0	0.005	1	1	0.01
33320	0	0.27	0.444995	0.879522	0.36
33321	0	0.31	0.250965	0.919115	0.38
33322	0	0.015	1	0.984925	0.03
33323	0	0.005	1	1	0.01
33324	0	0.015	1	0.984925	0.03
33325	0	0.01	1	0.994975	0.02
33326	0	0.25	0.111913	0.072612	0.44
33327	0	0.165	0.134463	0.975671	0.23
33328	0	0.005	1	1	0.01
33329	0	0.285	0.082575	0.985018	0.33
33330	0	0.005	1	1	0.01
33331	0	0.055	1	0.747976	0.11
33332	0	0.2	0.022929	0.996753	0.24
33333	0	0.525	0.552814	0.796474	0.47
33334	0	0.385	0.204895	0.945794	0.41
33335	0	1	1	1	0
33336	0	0.005	1	1	0.01
33337	0	0.41	0.679507	0.773873	0.46
33338	0	0.41	0.408434	0.878031	0.44
33339	0	0.025	0.049869	0.999617	0.03
33340	0	0.075	0.000419	0.99999	0.07
33341	0	0.065	0.003098	0.999912	0.07
33342	0	0.005	1	1	0.01
33343	0	0.005	1	1	0.01
33344	0	0.005	1	1	0.01
33345	0	0.21	0.011895	0.998504	0.24
33346	0	0.005	1	1	0.01
33347	0	0.04	1	0.864598	0.08
33348	0	0.005	1	1	0.01
33349	0	0.005	1	1	0.01
33350	0	0.215	0.069183	0.988364	0.27
33351	0	0.01	1	0.994975	0.02
33352	0	0.29	0.467287	0.857459	0.38
33353	0	0.17	0.033725	0.992898	0.22
33354	0	0.175	0.491907	0.854414	0.27
33355	0	0.965	1	0.897137	0.07
33356	0	0.98	1	0.969926	0.04
33357	0	0.005	1	1	0.01
33358	0	0.055	1	0.747976	0.11
33359	0	0.015	0.015075	1	0.01
33360	0	0.03	0.074231	0.998856	0.04
33361	0	0.065	1	0.659479	0.13
33362	0	0.03	1	0.925769	0.06
33363	0	0.015	1	0.984925	0.03
33364	0	0.965	1	0.897137	0.07
33365	0	0.02	1	0.969926	0.04
33366	0	0.07	0.386367	0.934556	0.12
33367	0	0.005	1	1	0.01
33368	0	0.035	1	0.897137	0.07
33369	0	0.005	1	1	0.01
33370	0	0.005	1	1	0.01
33371	0	0.06	1	0.704443	0.12
33372	0	0.1	0.243191	0.947362	0.16
33373	0	0.005	1	1	0.01
33374	0	0.075	1	0.567445	0.15
33375	0	0.025	1	0.950131	0.05
33376	0	0.005	1	1	0.01
33377	0	0.46	0.691941	0.41473	0.52
33378	0	0.005	1	1	0.01
33379	0	1	1	1	0
33380	0	0.01	0.005025	1	0
33381	0	0.15	0.040925	0.992054	0.2
33382	0	0.595	0.000779	0.000479	0.65
33383	0	0.075	0.008506	0.999581	0.09
33384	0	0.005	1	1	0.01
33385	0	0.035	1	0.897137	0.07
33386	0	0.02	1	0.969926	0.04
33387	0	0.08	0.000812	0.999975	0.08
33388	0	0.005	1	1	0.01
33389	0	0.005	1	1	0.01
33390	0	0.005	1	1	0.01
33391	0	0.1	0.243191	0.947362	0.16
33392	0	0.015	1	0.984925	0.03
33393	0	0.22	0.077766	0.983019	0.28
33394	0	0.72	0.135381	0.96761	0.34
33395	0	0.74	0.115704	0.975204	0.32
33396	0	0.005	1	1	0.01
33397	0	0.115	1	0.627933	0.21
33398	0	0.855	0.00062	0.99995	0.15
33399	0	0.01	1	0.994975	0.02
33400	0	0.62	0.000553	0.000305	0.64
33401	0	0.005	1	1	0.01
33402	0	0.03	0.074231	0.998856	0.04
33403	0	1	1	1	0
33404	0	0.035	1	0.897137	0.07
33405	0	0.075	1	0.567445	0.15
33406	0	0.995	1	1	0.01
33407	0	0.005	1	1	0.01
33408	0	0.13	0.665775	0.791923	0.22
33409	0	0.05	0.210469	0.984744	0.08
33410	0	0.005	1	1	0.01
33411	0	0.055	1	0.747976	0.11
33412	0	0.005	1	1	0.01
33413	0	0.065	1	0.659479	0.13
33414	0	0.005	1	1	0.01
33415	0	0.115	1	0.627933	0.21
33416	0	0.355	2.1e-05	1.5e-05	0.65
33417	0	0.16	0.268373	0.928119	0.24
33418	0	0.35	0.664563	0.392166	0.48
33419	0	0.005	1	1	0.01
33420	0	0.155	0.054782	0.988174	0.21
33421	0	0.005	1	1	0.01
33422	0	0.005	1	1	0.01
33423	0	0.06	1	0.704443	0.12
33424	0	0.005	1	1	0.01
33425	0	0.005	1	1	0.01
33426	0	0.005	1	1	0.01
33427	0	0.01	1	0.994975	0.02
33428	0	0.67	1	0.631155	0.44
33429	0	0.44	0.311147	0.907956	0.44
33430	0	0.005	1	1	0.01
33431	0	0.31	0.818336	0.683199	0.42
33432	0	0.01	1	0.994975	0.02
33433	0	0.005	1	1	0.01
33434	0	0.07	0.065444	0.994729	0.1
33435	0	0.325	0.021026	0.996891	0.33
33436	0	0.655	0.001911	0.999664	0.31
33437	0	0.005	1	1	0.01
33438	0	0.425	0.000242	0.999962	0.31
33439	0	0.005	1	1	0.01
33440	0	0.65	0.046596	0.990644	0.36
33441	0	0.42	0.216625	0.949402	0.42
33442	0	0.035	1	0.897137	0.07
33443	0	0.01	0.005025	1	0
33444	0	0.295	0	1	0.17
33445	0	0.06	0.001709	0.999966	0.06
33446	0	0.18	0	1	0.1
33447	0	0.095	9e-06	1	0.07
33448	0	0.31	0	1	0.06
33449	0	0.035	0.002651	0.999986	0.03
33450	0	0.02	0.030074	0.999923	0.02
33451	0	0.015	1	0.984925	0.03
33452	0	0.09	1	0.431867	0.18
33453	0	0.065	8.8e-05	0.999999	0.05
33454	0	0.005	1	1	0.01
33455	0	0.035	1	0.897137	0.07
33456	0	0.005	1	1	0.01
33457	0	0.01	1	0.994975	0.02
33458	0	0.005	1	1	0.01
33459	0	0.245	0.283049	0.918015	0.33
33460	0	0.005	1	1	0.01
33461	0	0.865	0.000184	0.999989	0.13
33462	0	0.115	0.113934	0.978026	0.17
33463	0	0.005	1	1	0.01
33464	0	0.48	0.047054	0.987798	0.4
33465	0	0.02	1	0.969926	0.04
33466	0	0.06	0.295557	0.965642	0.1
33467	0	0.005	1	1	0.01
33468	0	0.005	1	1	0.01
33469	0	0.535	1	0.500538	0.51
33470	0	0.76	0.011371	0.006304	0.46
33471	0	0.01	1	0.994975	0.02
33472	0	0.675	0.648018	0.334614	0.47
33473	0	0.55	0.689113	0.400302	0.52
33474	0	0.02	1	0.969926	0.04
33475	0	0.005	1	1	0.01
33476	0	0.115	0.021974	0.997326	0.15
33477	0	0.075	0.432555	0.913851	0.13
33478	0	0.02	1	0.969926	0.04
33479	0	0.065	0.340521	0.951748	0.11
33480	0	0.065	0.340521	0.951748	0.11
33481	0	0.005	1	1	0.01
33482	0	0.015	1	0.984925	0.03
33483	0	0.065	0.340521	0.951748	0.11
33484	0	0.435	0.042309	0.990106	0.39
33485	0	0.08	0.110491	0.986877	0.12
33486	0	0.07	1	0.613633	0.14
33487	0	0.01	1	0.994975	0.02
33488	0	0.005	1	1	0.01
33489	0	0.01	1	0.994975	0.02
33490	0	0.04	1	0.864598	0.08
33491	0	0.005	1	1	0.01
33492	0	0.055	1	0.747976	0.11
33493	0	0.005	1	1	0.01
33494	0	0.825	0.729366	0.384727	0.31
33495	0	0.16	0.068932	0.051768	0.32
33496	0	0.005	1	1	0.01
33497	0	0.24	0.789729	0.47338	0.38
33498	0	0.015	1	0.984925	0.03
33499	0	0.365	0.280542	0.922548	0.41
33500	0	0.425	0.22538	0.927954	0.43
33501	0	0.545	0.68635	0.781436	0.47
33502	0	0.06	1	0.704443	0.12
33503	0	0.01	1	0.994975	0.02
33504	0	0.005	1	1	0.01
33505	0	0.005	1	1	0.01
33506	0	0.225	0.570854	0.812639	0.33
33507	0	0.305	0.097182	0.978015	0.35
33508	0	0.02	1	0.969926	0.04
33509	0	0.245	0.787486	0.421335	0.39
33510	0	0.01	1	0.994975	0.02
33511	0	0.005	1	1	0.01
33512	0	0.32	1	0.57145	0.44
33513	0	0.025	1	0.950131	0.05
33514	0	0.005	1	1	0.01
33515	0	0.01	1	0.994975	0.02
33516	0	0.005	1	1	0.01
33517	0	0.415	0.302089	0.919783	0.43
33518	0	0.015	0.015075	1	0.01
33519	0	0.025	1	0.950131	0.05
33520	0	0.505	0	0	0.99
33521	0	0.42	0	0	0.84
33522	0	0.505	0	0	0.97
33523	0	0.285	1.3e-05	1.1e-05	0.57
33524	0	0.195	0.020362	0.009729	0.39
33525	0	0.33	0	0	0.66
33526	0	0.005	1	1	0.01
33527	0	0.89	1	0.672826	0.2
33528	0	0.005	1	1	0.01
33529	0	0.81	0.748962	0.745005	0.3
33530	0	0.03	1	0.925769	0.06
33531	0	0.38	0	0	0.72
33532	0	0.06	1	0.704443	0.12
33533	0	0.19	0.019808	0.01271	0.38
33534	0	0.13	0.362335	0.154258	0.26
33535	0	0.23	0.001445	0.001115	0.46
33536	0	0.01	1	0.994975	0.02
33537	0	0.23	0.001445	0.001115	0.46
33538	0	0.085	1	0.476094	0.17
33539	0	0.08	1	0.521436	0.16
33540	0	0.01	1	0.994975	0.02
33541	0	0.425	0	0	0.77
33542	0	0.115	1	0.627933	0.21
33543	0	0.285	1.3e-05	1.1e-05	0.57
33544	0	0.49	0	0	0.98
33545	0	0.475	7e-06	4e-06	0.73
33546	0	0.18	0.036596	0.021067	0.36
33547	0	0.015	1	0.984925	0.03
33548	0	0.15	0.117907	0.076982	0.3
33549	0	0.03	1	0.925769	0.06
33550	0	0.015	1	0.984925	0.03
33551	0	1	1	1	0
33552	0	0.235	0.001369	0.000782	0.47
33553	0	0.005	1	1	0.01
33554	0	0.16	0.454439	0.237834	0.3
33555	0	0.375	0	0	0.75
33556	0	0.35	0	0	0.7
33557	0	0.495	0	0	0.97
33558	0	0.165	0.066237	0.041908	0.33
33559	0	0.91	1	0.431867	0.18
33560	0	0.015	1	0.984925	0.03
33561	0	0.11	0.600456	0.273281	0.22
33562	0	0.04	1	0.864598	0.08
33563	0	0.145	0.212151	0.092704	0.29
33564	0	0.26	0.000149	0.00011	0.52
33565	0	0.395	0	0	0.79
33566	0	0.525	0	0	0.77
33567	0	0.005	1	1	0.01
33568	0	0.78	0.002885	0.002188	0.44
33569	0	0.995	1	1	0.01
33570	0	0.01	1	0.994975	0.02
33571	0	0.01	1	0.994975	0.02
33572	0	0.2	0	1	0.08
33573	0	0.48	0	1	0.1
33574	0	0.18	0	1	0.06
33575	0	0.01	0.005025	1	0
33576	0	0.03	2e-06	1	0
33577	0	0.265	0	1	0.09
33578	0	0.095	0	1	0.03
33579	0	0.215	0	1	0.11
33580	0	0.05	3e-06	1	0.02
33581	0	0.1	0	1	0
33582	0	0.085	0	1	0.01
33583	0	0.13	0	1	0.02
33584	0	0.175	0	1	0.01
33585	0	0.205	0	1	0.01
33586	0	0.31	0	1	0.02
33587	0	0.28	0	1	0.04
33588	0	0.075	0	1	0.03
33589	0	0.02	0.030074	0.999923	0.02
33590	0	0.04	0	1	0
33591	0	0.17	0	1	0.1
33592	0	0.15	1	0.622331	0.26
33593	0	0.005	1	1	0.01
33594	0	0.035	0.002651	0.999986	0.03
33595	0	0.035	1	0.897137	0.07
33596	0	0.18	0.081965	0.984471	0.24
33597	0	0.085	0.138497	0.980527	0.13
33598	0	0.06	1	0.704443	0.12
33599	0	0.495	0.842972	0.673683	0.49
33600	0	0.18	0.002932	0.999594	0.2
33601	0	0.4	0.29687	0.160066	0.54
33602	0	0.005	1	1	0.01
33603	0	0.145	0.424439	0.880553	0.23
33604	0	0.01	1	0.994975	0.02
33605	0	0.02	1	0.969926	0.04
33606	0	0.73	0	1	0
33607	0	0.66	0	1	0
33608	0	0.98	7.7e-05	1	0
33609	0	0.965	1	0.897137	0.07
33610	0	0.005	1	1	0.01
33611	0	0.07	1	0.613633	0.14
33612	0	0.045	1	0.828573	0.09
33613	0	1	1	1	0
33614	0	0.045	0.171427	0.990686	0.07
33615	0	0.08	0.478564	0.889509	0.14
33616	0	0.345	0	0	0.69
33617	0	0.01	1	0.994975	0.02
33618	0	0.575	0	0	0.85
33619	0	0.195	0.020362	0.009729	0.39
33620	0	0.735	0.00015	7.1e-05	0.53
33621	0	0.74	0.000149	0.00011	0.52
33622	0	0.085	1	0.476094	0.17
33623	0	0.005	1	1	0.01
33624	0	0.005	1	1	0.01
33625	0	0.075	0.432555	0.913851	0.13
33626	0	0.1	0.243191	0.947362	0.16
33627	0	0.005	1	1	0.01
33628	0	0.045	1	0.828573	0.09
33629	0	0.025	1	0.950131	0.05
33630	0	0.02	0.030074	0.999923	0.02
33631	0	0.33	0.000287	0.000243	0.6
33632	0	0.195	0.349865	0.221517	0.35
33633	0	0.065	1	0.659479	0.13
33634	0	0.04	0.135402	0.994753	0.06
33635	0	0.005	1	1	0.01
33636	0	0.49	0.02702	0.015124	0.62
33637	0	0.06	0.295557	0.965642	0.1
33638	0	0.185	0.181484	0.101996	0.35
33639	0	0.005	1	1	0.01
33640	0	0.01	1	0.994975	0.02
33641	0	0.665	0.000236	0.000146	0.61
33642	0	0.005	1	1	0.01
33643	0	0.005	1	1	0.01
33644	0	0.04	1	0.864598	0.08
33645	0	0.325	6.8e-05	4.7e-05	0.61
33646	0	0.055	1	0.747976	0.11
33647	0	0.035	1	0.897137	0.07
33648	0	0.51	0.008854	0.005033	0.64
33649	0	0.115	0.353439	0.239505	0.23
33650	0	0.03	1	0.925769	0.06
33651	0	0.515	0	0	0.79
33652	0	0.02	1	0.969926	0.04
33653	0	0.03	1	0.925769	0.06
33654	0	0.005	1	1	0.01
33655	0	0.015	1	0.984925	0.03
33656	0	0.015	1	0.984925	0.03
33657	0	0.005	1	1	0.01
33658	0	0.015	1	0.984925	0.03
33659	0	0.005	1	1	0.01
33660	0	0.58	0.410513	0.890164	0.44
33661	0	0.005	1	1	0.01
33662	0	0.005	1	1	0.01
33663	0	0.005	1	1	0.01
33664	0	0.005	1	1	0.01
33665	0	0.005	1	1	0.01
33666	0	0.005	1	1	0.01
33667	0	0.015	1	0.984925	0.03
33668	0	0.015	1	0.984925	0.03
33669	0	0.035	0.102863	0.997349	0.05
33670	0	0.035	0.102863	0.997349	0.05
33671	0	0.05	0.210469	0.984744	0.08
33672	0	0.015	1	0.984925	0.03
33673	0	0.02	1	0.969926	0.04
33674	0	0.285	0	1	0.09
33675	0	0.305	0	1	0.07
33676	0	0.02	1	0.969926	0.04
33677	0	0.07	0.386367	0.934556	0.12
33678	0	0.365	0.00226	0.001433	0.61
33679	0	0.145	0.424439	0.880553	0.23
33680	0	0.855	0.424439	0.880553	0.23
33681	0	0.02	1	0.969926	0.04
33682	0	0.24	0.000159	0.999981	0.22
33683	0	0.08	0.013123	0.999188	0.1
33684	0	0.24	0.005608	0.998984	0.26
33685	0	0.145	0.685814	0.354079	0.27
33686	0	0.93	0.386367	0.934556	0.12
33687	0	0.055	1	0.747976	0.11
33688	0	0.005	1	1	0.01
33689	0	0.035	1	0.897137	0.07
33690	0	0.12	0.350026	0.208383	0.24
33691	0	0.095	0.594235	0.389155	0.19
33692	0	0.005	1	1	0.01
33693	0	0.655	0	0	0.69
33694	0	0.17	0.033725	0.992898	0.22
33695	0	0.76	0.269048	0.937746	0.32
33696	0	0.005	1	1	0.01
33697	0	0.995	1	1	0.01
33698	0	0.54	0.545175	0.840083	0.46
33699	0	0.005	1	1	0.01
33700	0	0.005	1	1	0.01
33701	0	0.005	1	1	0.01
33702	0	0.99	1	0.994975	0.02
33703	0	0.01	1	0.994975	0.02
33704	0	1	1	1	0
33705	0	0.245	0.054198	0.025924	0.45
33706	0	0.445	0.104796	0.975007	0.41
33707	0	0.02	1	0.969926	0.04
33708	0	1	1	1	0
33709	0	0.085	1	0.476094	0.17
33710	0	0.09	1	0.431867	0.18
33711	0	0.02	1	0.969926	0.04
33712	0	0.45	0	0	0.9
33713	0	0.365	0	0	0.73
33714	0	0.005	1	1	0.01
33715	0	0.005	1	1	0.01
33716	0	0.005	1	1	0.01
33717	0	0.005	1	1	0.01
33718	0	0.015	1	0.984925	0.03
33719	0	0.005	1	1	0.01
33720	0	0.38	0.019816	0.995665	0.36
33721	0	0.025	1	0.950131	0.05
33722	0	0.03	1	0.925769	0.06
33723	0	0.445	0	0	0.89
33724	0	0.465	0	0	0.93
33725	0	0.495	0	0	0.95
33726	0	0.48	0	0	0.96
33727	0	0.12	0.350026	0.208383	0.24
33728	0	0.005	1	1	0.01
33729	0	0.5	0	0	0.98
33730	0	0.485	0	0	0.97
33731	0	0.44	0	0	0.88
33732	0	0.265	0.001599	0.001093	0.51
33733	0	0.175	0.037369	0.026739	0.35
33734	0	0.465	0	0	0.93
33735	0	0.005	1	1	0.01
33736	0	0.005	1	1	0.01
33737	0	0.005	1	1	0.01
33738	0	0.005	1	1	0.01
33739	0	0.205	0.232714	0.158053	0.37
33740	0	0.065	1	0.659479	0.13
33741	0	0.025	1	0.950131	0.05
33742	0	0.01	1	0.994975	0.02
33743	0	0.62	1e-06	1e-06	0.7
33744	0	0.72	2.9e-05	1.8e-05	0.56
33745	0	1	1	1	0
33746	0	0.005	1	1	0.01
33747	0	0.445	0.685736	0.770216	0.47
33748	0	0.505	0.164872	0.95113	0.43
33749	0	0.005	1	1	0.01
33750	0	1	1	1	0
33751	0	0.905	0	1	0.01
33752	0	0.02	0.030074	0.999923	0.02
33753	0	0.075	1	0.567445	0.15
33754	0	0.27	0.129784	0.081698	0.46
33755	0	0.045	1	0.828573	0.09
33756	0	0.09	1	0.431867	0.18
33757	0	0.01	1	0.994975	0.02
33758	0	0.005	1	1	0.01
33759	0	0.48	0	0	0.92
33760	0	0.15	0.117907	0.076982	0.3
33761	0	0.105	0.593645	0.309604	0.21
33762	0	0.28	2.9e-05	1.8e-05	0.56
33763	0	0.1	0.591495	0.348304	0.2
33764	0	0.145	0.212151	0.092704	0.29
33765	0	0.06	1	0.704443	0.12
33766	0	0.115	0.353439	0.239505	0.23
33767	0	0.025	0.049869	0.999617	0.03
33768	0	0.41	0.03814	0.992033	0.38
33769	0	0.08	0.110491	0.986877	0.12
33770	0	0.005	1	1	0.01
33771	0	0.01	0.005025	1	0
33772	0	0.565	0.418	0.864741	0.45
33773	0	0.005	1	1	0.01
33774	0	0.56	0.311147	0.907956	0.44
33775	0	0.005	1	1	0.01
33776	0	0.425	0.22538	0.927954	0.43
33777	0	0.005	1	1	0.01
33778	0	0.28	0.320176	0.913991	0.36
33779	0	0.055	1	0.747976	0.11
33780	0	0.005	1	1	0.01
33781	0	0.325	0.065951	0.032883	0.53
33782	0	0.02	1	0.969926	0.04
33783	0	0.585	0.022641	0.995944	0.37
33784	0	0.1	1	0.756809	0.18
33785	0	0.005	1	1	0.01
33786	0	0.03	1	0.925769	0.06
33787	0	0.385	0.833966	0.467206	0.49
33788	0	0.005	1	1	0.01
33789	0	0.005	1	1	0.01
33790	0	0.02	1	0.969926	0.04
33791	0	0.005	1	1	0.01
33792	0	0.005	1	1	0.01
33793	0	0.04	1	0.864598	0.08
33794	0	0.025	0.049869	0.999617	0.03
33795	0	0.76	0.096171	0.980081	0.3
33796	0	0.005	1	1	0.01
33797	0	0.005	1	1	0.01
33798	0	0.005	1	1	0.01
33799	0	0.005	1	1	0.01
33800	0	0.2	0.213533	0.943234	0.28
33801	0	0.075	0.432555	0.913851	0.13
33802	0	0.68	0.000475	0.999931	0.28
33803	0	0.005	1	1	0.01
33804	0	0.025	0.049869	0.999617	0.03
33805	0	0.005	1	1	0.01
33806	0	0.005	1	1	0.01
33807	0	0.71	0.225398	0.938624	0.36
33808	0	0.11	0.089945	0.984739	0.16
33809	0	0.985	0.015075	1	0.01
33810	0	0.005	1	1	0.01
33811	0	0.005	1	1	0.01
33812	0	0.005	1	1	0.01
33813	0	0.155	0.243821	0.945218	0.23
33814	0	0.005	1	1	0.01
33815	0	0.005	1	1	0.01
33816	0	0.005	1	1	0.01
33817	0	0.01	1	0.994975	0.02
33818	0	0.01	1	0.994975	0.02
33819	0	0.005	1	1	0.01
33820	0	0.005	1	1	0.01
33821	0	0.005	1	1	0.01
33822	0	0.495	1	0.519675	0.51
33823	0	0.565	0.224116	0.934502	0.43
33824	0	0.015	1	0.984925	0.03
33825	0	0.845	0.698974	0.819576	0.25
33826	0	0.22	0.145133	0.087707	0.4
33827	0	0.065	1	0.659479	0.13
33828	0	0.005	1	1	0.01
33829	0	0.01	1	0.994975	0.02
33830	0	0.005	1	1	0.01
33831	0	0.005	1	1	0.01
33832	0	0.755	0.032835	0.992197	0.29
33833	0	0.095	0.205081	0.961136	0.15
33834	0	0.49	1	0.597457	0.5
33835	0	0.045	1	0.828573	0.09
33836	0	0.005	1	1	0.01
33837	0	0.01	1	0.994975	0.02
33838	0	0.005	1	1	0.01
33839	0	0.425	0	0	0.81
33840	0	0.005	1	1	0.01
33841	0	0.005	1	1	0.01
33842	0	0.21	0.130461	0.968847	0.28
33843	0	0.835	0.460908	0.907444	0.25
33844	0	0.025	1	0.950131	0.05
33845	0	0.005	1	1	0.01
33846	0	0.005	1	1	0.01
33847	0	0.055	1	0.747976	0.11
33848	0	0.005	1	1	0.01
33849	0	0.68	0.037088	0.992827	0.34
33850	0	0.035	1	0.897137	0.07
33851	0	0.005	1	1	0.01
33852	0	0.005	1	1	0.01
33853	0	0.62	0.019816	0.995665	0.36
33854	0	0.065	0.048252	0.996902	0.09
33855	0	0.4	0	0	0.72
33856	0	0.015	1	0.984925	0.03
33857	0	0.005	1	1	0.01
33858	0	0.125	0.173065	0.957858	0.19
33859	0	0.1	1	0.756809	0.18
33860	0	0.005	1	1	0.01
33861	0	0.005	1	1	0.01
33862	0	0.005	1	1	0.01
33863	0	0.105	1	0.715958	0.19
33864	0	0.02	1	0.969926	0.04
33865	0	0.025	1	0.950131	0.05
33866	0	0.975	1	0.950131	0.05
33867	0	0.105	1	0.715958	0.19
33868	0	0.1	1	0.756809	0.18
33869	0	0.01	1	0.994975	0.02
33870	0	0.105	1	0.715958	0.19
33871	0	0.005	1	1	0.01
33872	0	0.025	1	0.950131	0.05
33873	0	0.325	0.499884	0.825934	0.41
33874	0	0.86	0.021403	0.996697	0.18
33875	0	0.005	1	1	0.01
33876	0	0.005	1	1	0.01
33877	0	0.16	0.454439	0.237834	0.3
33878	0	0.025	0.049869	0.999617	0.03
33879	0	0.055	1	0.747976	0.11
33880	0	0.055	1	0.747976	0.11
33881	0	0.015	1	0.984925	0.03
33882	0	0.025	1	0.950131	0.05
33883	0	0.005	1	1	0.01
33884	0	0.225	0.257794	0.924265	0.31
33885	0	1	1	1	0
33886	0	0.015	1	0.984925	0.03
33887	0	0.005	1	1	0.01
33888	0	0.595	0.535216	0.822141	0.45
33889	0	0.165	0.725886	0.743699	0.27
33890	0	0.05	0.210469	0.984744	0.08
33891	0	0.01	1	0.994975	0.02
33892	0	0.005	1	1	0.01
33893	0	0.01	1	0.994975	0.02
33894	0	0.005	1	1	0.01
33895	0	0.005	1	1	0.01
33896	0	0.995	1	1	0.01
33897	0	0.275	0.457774	0.847788	0.37
33898	0	0.01	0.005025	1	0
33899	0	0.255	1	0.528296	0.39
33900	0	0.27	1	0.569586	0.4
33901	0	0.005	1	1	0.01
33902	0	0.01	1	0.994975	0.02
33903	0	0.25	1	0.581776	0.38
33904	0	0.005	1	1	0.01
33905	0	0.005	1	1	0.01
33906	0	0.175	0.491907	0.854414	0.27
33907	0	0.005	1	1	0.01
33908	0	0.09	0.568133	0.829913	0.16
33909	0	0.08	0.478564	0.889509	0.14
33910	0	0.005	1	1	0.01
33911	0	0.005	1	1	0.01
33912	0	0.01	1	0.994975	0.02
33913	0	0.01	0.005025	1	0
33914	0	0.02	1	0.969926	0.04
33915	0	0.01	1	0.994975	0.02
33916	0	0.47	0.840669	0.425957	0.52
33917	0	0.005	1	1	0.01
33918	0	0.01	1	0.994975	0.02
33919	0	0.015	1	0.984925	0.03
33920	0	0.32	0.248719	0.938786	0.38
33921	0	0.03	1	0.925769	0.06
33922	0	0.005	1	1	0.01
33923	0	0.005	1	1	0.01
33924	0	0.375	0.20632	0.935538	0.41
33925	0	0.005	1	1	0.01
33926	0	0.19	0.33862	0.898115	0.28
33927	0	0.07	1	0.613633	0.14
33928	0	0.335	0.11418	0.975185	0.37
33929	0	0.005	1	1	0.01
33930	0	0.125	0.173065	0.957858	0.19
33931	0	1	1	1	0
33932	0	0.73	0.316297	0.195819	0.44
33933	0	0.005	1	1	0.01
33934	0	0.16	0.268373	0.928119	0.24
33935	0	0.02	1	0.969926	0.04
33936	0	0.31	0.490831	0.826179	0.4
33937	0	0.215	0.383708	0.87766	0.31
33938	0	0.725	0.041707	0.993469	0.31
33939	0	0.005	1	1	0.01
33940	0	0.08	0.478564	0.889509	0.14
33941	0	0.015	1	0.984925	0.03
33942	0	0.955	1	0.828573	0.09
33943	0	0.005	1	1	0.01
33944	0	0.01	1	0.994975	0.02
33945	0	0.54	0.008363	0.998782	0.36
33946	0	0.005	1	1	0.01
33947	0	0.195	0.75826	0.459594	0.33
33948	0	0.78	0.24034	0.942574	0.3
33949	0	0.45	0.83982	0.711189	0.48
33950	0	0.09	1	0.431867	0.18
33951	0	1	1	1	0
33952	0	0.005	1	1	0.01
33953	0	0.01	1	0.994975	0.02
33954	0	0.7	0.156474	0.956075	0.36
33955	0	0.12	0.030807	0.99569	0.16
33956	0	0.105	1	0.715958	0.19
33957	0	0.165	0.297164	0.204608	0.31
33958	0	0.19	1	0.509182	0.32
33959	0	0.005	1	1	0.01
33960	0	0.65	0.50891	0.851421	0.42
33961	0	0.01	1	0.994975	0.02
33962	0	0.02	1	0.969926	0.04
33963	0	0.145	0.029932	0.994802	0.19
33964	0	0.055	0.252024	0.976525	0.09
33965	0	0.535	0.323289	0.886919	0.45
33966	0	0.925	1	0.567445	0.15
33967	0	0.03	1	0.925769	0.06
33968	0	0.14	0.398543	0.905247	0.22
33969	0	0.025	1	0.950131	0.05
33970	0	0.275	0.041707	0.993469	0.31
33971	0	0.34	0.271465	0.913202	0.4
33972	0	0.01	0.005025	1	0
33973	0	0.01	1	0.994975	0.02
33974	0	0.435	0.104718	0.972543	0.41
33975	0	0.15	0.224983	0.959075	0.22
33976	0	0.015	1	0.984925	0.03
33977	0	0.02	0.030074	0.999923	0.02
33978	0	0.24	0.789729	0.47338	0.38
33979	0	0.01	1	0.994975	0.02
33980	0	0.165	0.460908	0.907444	0.25
33981	0	0.005	1	1	0.01
33982	0	0.01	1	0.994975	0.02
33983	0	0.005	1	1	0.01
33984	0	0.005	1	1	0.01
33985	0	0.09	0.002563	0.999871	0.1
33986	0	0.01	0.005025	1	0
33987	0	0.035	0.102863	0.997349	0.05
33988	0	0.26	4e-06	1	0.2
33989	0	0.045	0.000163	0.999999	0.03
33990	0	0.025	0.000383	1	0.01
33991	0	0.01	0.005025	1	0
33992	0	0.17	0.150695	0.966275	0.24
33993	0	0.065	0	1	0.01
33994	0	0.33	8e-06	0.999999	0.24
33995	0	0.115	0.000203	0.999991	0.11
33996	0	0.01	1	0.994975	0.02
33997	0	0.055	0.252024	0.976525	0.09
33998	0	0.07	0.386367	0.934556	0.12
33999	0	0.045	1e-06	1	0.01
34000	0	0.015	0.015075	1	0.01
34001	0	0.005	1	1	0.01
34002	0	0.275	0	1	0.05
34003	0	0.39	0.005807	0.999111	0.34
34004	0	0.165	0	1	0.07
34005	0	0.83	0	1	0
34006	0	0.95	3e-06	1	0.02
34007	0	0.015	0.015075	1	0.01
34008	0	0.05	1	0.789531	0.1
34009	0	0.005	1	1	0.01
34010	0	0.005	1	1	0.01
34011	0	0.01	1	0.994975	0.02
34012	0	0.625	0.091787	0.97405	0.39
34013	0	0.005	1	1	0.01
34014	0	0.005	1	1	0.01
34015	0	0.555	0.008489	0.005778	0.63
34016	0	0.005	1	1	0.01
34017	0	0.145	0.424439	0.880553	0.23
34018	0	0.04	1	0.864598	0.08
34019	0	0.005	1	1	0.01
34020	0	0.005	1	1	0.01
34021	0	0.005	1	1	0.01
34022	0	0.02	0.030074	0.999923	0.02
34023	0	0.145	0.119447	0.970068	0.21
34024	0	0.375	0.053275	0.027325	0.57
34025	0	0.085	0.138497	0.980527	0.13
34026	0	0.005	1	1	0.01
34027	0	0.02	1	0.969926	0.04
34028	0	0.01	1	0.994975	0.02
34029	0	0.05	1	0.789531	0.1
34030	0	0.005	1	1	0.01
34031	0	0.005	1	1	0.01
34032	0	0.005	1	1	0.01
34033	0	0.005	1	1	0.01
34034	0	0.015	0.015075	1	0.01
34035	0	0.725	0.083854	0.977202	0.33
34036	0	0.005	1	1	0.01
34037	0	0.01	0.005025	1	0
34038	0	0.795	0.027783	0.994907	0.25
34039	0	0.005	1	1	0.01
34040	0	0.16	0.454439	0.237834	0.3
34041	0	0.005	1	1	0.01
34042	0	0.01	1	0.994975	0.02
34043	0	0.005	1	1	0.01
34044	0	0.19	0.007098	0.998783	0.22
34045	0	0.99	1	0.994975	0.02
34046	0	0.075	1	0.567445	0.15
34047	0	0.01	1	0.994975	0.02
34048	0	0.655	0.001911	0.999664	0.31
34049	0	0.005	1	1	0.01
34050	0	0.005	1	1	0.01
34051	0	0.005	1	1	0.01
34052	0	0.025	1	0.950131	0.05
34053	0	0.065	1	0.659479	0.13
34054	0	1	1	1	0
34055	0	0.005	1	1	0.01
34056	0	0.005	1	1	0.01
34057	0	0.01	0.005025	1	0
34058	0	0.005	1	1	0.01
34059	0	0.005	1	1	0.01
34060	0	0.985	0.015075	1	0.01
34061	0	1	1	1	0
34062	0	0.005	1	1	0.01
34063	0	0.635	0.391355	0.231029	0.51
34064	0.01	0.005051	1	1	0.01
34065	0	0.35	0.825816	0.727602	0.44
34066	0	0.005	1	1	0.01
34067	0	0.005	1	1	0.01
34068	0	0.01	1	0.994975	0.02
34069	0	0.2	0.533327	0.840973	0.3
34070	0	0.03	0.074231	0.998856	0.04
34071	0	0.03	0.001144	0.999998	0.02
34072	0	0.05	3e-06	1	0.02
34073	0	0.005	1	1	0.01
34074	0	0.025	0.049869	0.999617	0.03
34075	0	0.06	0.001709	0.999966	0.06
34076	0	0.15	0.224983	0.959075	0.22
34077	0	0.205	0.552063	0.806063	0.31
34078	0	1	1	1	0
34079	0	0.06	0.295557	0.965642	0.1
34080	0	0.475	0.1655	0.949011	0.43
34081	0	0.505	0.321561	0.894908	0.45
34082	0	0.915	0.523906	0.861503	0.15
34083	0	0.005	1	1	0.01
34084	0	0.375	4e-06	1	0.25
34085	0	0.275	0	1	0.11
34086	0	0.105	0.010293	0.999081	0.13
34087	0	0.03	1	0.925769	0.06
34088	0	0.155	1	0.574993	0.27
34089	0	0.105	0	1	0.01
34090	0	0.01	1	0.994975	0.02
34091	0	0.01	1	0.994975	0.02
34092	0	0.575	0.001132	0.999796	0.33
34093	0	0.455	0	0	0.81
34094	0	0.02	1	0.969926	0.04
34095	0	0.005	1	1	0.01
34096	0	0.005	1	1	0.01
34097	0	0.715	0.14928	0.95495	0.35
34098	0	0.005	1	1	0.01
34099	0	0.005	1	1	0.01
34100	0	0.005	1	1	0.01
34101	0	0.005	1	1	0.01
34102	0	0.005	1	1	0.01
34103	0	0.885	0.611572	0.886066	0.19
34104	0	0.005	1	1	0.01
34105	0	0.005	1	1	0.01
34106	0	0.005	1	1	0.01
34107	0	0.025	1	0.950131	0.05
34108	0	0.065	0.048252	0.996902	0.09
34109	0	0.015	0.015075	1	0.01
34110	0	0.305	1	0.561932	0.43
34111	0	0.005	1	1	0.01
34112	0	0.005	1	1	0.01
34113	0	0.025	1	0.950131	0.05
34114	0	0.005	1	1	0.01
34115	0	0.58	0	1	0.24
34116	0	0.005	1	1	0.01
34117	0	0.005	1	1	0.01
34118	0	0.005	1	1	0.01
34119	0	0.035	1	0.897137	0.07
34120	0	0.69	1e-06	1e-06	0.62
34121	0	0.725	0.083854	0.977202	0.33
34122	0	0.77	0.393819	0.90194	0.32
34123	0	0.01	0.005025	1	0
34124	0	0.155	0.454391	0.273967	0.29
34125	0	0.005	1	1	0.01
34126	0	0.98	1	0.969926	0.04
34127	0	0.005	1	1	0.01
34128	0	0.015	0.015075	1	0.01
34129	0	0.005	1	1	0.01
34130	0	0.325	0.499884	0.825934	0.41
34131	0	0.01	1	0.994975	0.02
34132	0	1	1	1	0
34133	0	0.01	1	0.994975	0.02
34134	0	0.01	1	0.994975	0.02
34135	0	0.93	0.065444	0.994729	0.1
34136	0	0.005	1	1	0.01
34137	0	0.965	1	0.897137	0.07
34138	0	0.055	1	0.747976	0.11
34139	0	0.005	1	1	0.01
34140	0	0.355	0.053059	0.985546	0.37
34141	0	0.005	1	1	0.01
34142	0	0.135	0.377651	0.926204	0.21
34143	0	0.51	0.046899	0.988103	0.4
34144	0	0.885	0.353439	0.239505	0.23
34145	0	0.73	0	1	0
34146	0	0.005	1	1	0.01
34147	0	0.7	0.232337	0.125031	0.48
34148	0	1	1	1	0
34149	0	0.08	0.000812	0.999975	0.08
34150	0	0.655	1e-06	1	0.23
34151	0	0.76	0	1	0.12
34152	0	0.03	0.074231	0.998856	0.04
34153	0	0.01	0.005025	1	0
34154	0	0.085	0.523906	0.861503	0.15
34155	0	0.08	0.000812	0.999975	0.08
34156	0	0.09	0.027928	0.997437	0.12
34157	0	0.41	1	0.632378	0.48
34158	0	0.305	0.159244	0.099021	0.49
34159	0	0.1	0.243191	0.947362	0.16
34160	0	0.34	0.509456	0.821011	0.42
34161	0	0.02	0.030074	0.999923	0.02
34162	0	0.065	0.340521	0.951748	0.11
34163	0	0.275	0.457774	0.847788	0.37
34164	0	0.18	0.30132	0.939102	0.26
34165	0	0.255	0.031806	0.995533	0.29
34166	0	0.095	0.205081	0.961136	0.15
34167	0	0.285	0.335791	0.888246	0.37
34168	0	0.03	0.074231	0.998856	0.04
34169	0	0.97	2e-06	1	0
34170	0	0.11	0.327174	0.910055	0.18
34171	0	0.035	0.102863	0.997349	0.05
34172	0	0.12	0.626534	0.858357	0.2
34173	0	0.555	0.314362	0.188363	0.55
34174	0	0.085	0.019473	0.998519	0.11
34175	0	0.09	0.170087	0.972072	0.14
34176	0	0.09	0.170087	0.972072	0.14
34177	0	0.17	0.473547	0.882931	0.26
34178	0	0.005	1	1	0.01
34179	0	0.035	1	0.897137	0.07
34180	0	0.03	1	0.925769	0.06
34181	0	0.065	1	0.659479	0.13
34182	0	0.025	1	0.950131	0.05
34183	0	0.015	1	0.984925	0.03
34184	0	0.025	1	0.950131	0.05
34185	0	0.01	1	0.994975	0.02
34186	0	0.265	0.010324	0.00774	0.49
34187	0	0.055	1	0.747976	0.11
34188	0	0.045	0.171427	0.990686	0.07
34189	0	0.025	0.049869	0.999617	0.03
34190	0	0.37	0.005295	0.003817	0.6
34191	0	0.015	1	0.984925	0.03
34192	0	0.545	2.1e-05	1.7e-05	0.71
34193	0	0.005	1	1	0.01
34194	0	0.345	0.026941	0.994095	0.35
34195	0	0.325	0.04298	0.988887	0.35
34196	0	0.49	0	0	0.94
34197	0	0.455	0	0	0.87
34198	0	0.13	0.665775	0.791923	0.22
34199	0	0.025	1	0.950131	0.05
34200	0	0.15	0.117907	0.076982	0.3
34201	0	0.4	0.098076	0.97313	0.4
34202	0	0.18	0.081965	0.984471	0.24
34203	0	0.36	0.084043	0.97822	0.38
34204	0	0.415	0.684178	0.402892	0.51
34205	0	0.015	1	0.984925	0.03
34206	0	0.585	1	0.566248	0.49
34207	0	0.005	1	1	0.01
34208	0	0.03	1	0.925769	0.06
34209	0	0.22	0.24034	0.942574	0.3
34210	0	0.035	1	0.897137	0.07
34211	0	0.005	1	1	0.01
34212	0	0.005	1	1	0.01
34213	0	0.005	1	1	0.01
34214	0	0.27	0.444995	0.879522	0.36
34215	0	0.25	1	0.581776	0.38
34216	0	0.99	1	0.994975	0.02
34217	0	0.98	1	0.969926	0.04
34218	0	0.005	1	1	0.01
34219	0	0.695	0.236867	0.939777	0.37
34220	0	0.02	1	0.969926	0.04
34221	0	0.005	1	1	0.01
34222	0	0.005	1	1	0.01
34223	0	0.05	1	0.789531	0.1
34224	0	0.875	0.353032	0.179967	0.25
34225	0	0.005	1	1	0.01
34226	0	0.015	1	0.984925	0.03
34227	0	0.005	1	1	0.01
34228	0	0.015	1	0.984925	0.03
34229	0	0.005	1	1	0.01
34230	0	0.755	0.054198	0.025924	0.45
34231	0	0.09	0.170087	0.972072	0.14
34232	0	0.165	0.725886	0.743699	0.27
34233	0	0.105	1	0.715958	0.19
34234	0	0.005	1	1	0.01
34235	0	0.01	1	0.994975	0.02
34236	0	0.23	0.089765	0.05589	0.42
34237	0	0.005	1	1	0.01
34238	0	0.005	1	1	0.01
34239	0	0.37	0.084456	0.982698	0.38
34240	0	0.285	0.335791	0.888246	0.37
34241	0	0.005	1	1	0.01
34242	0	0.045	1	0.828573	0.09
34243	0	0.025	0.049869	0.999617	0.03
34244	0	0.04	1	0.864598	0.08
34245	0	0.065	0.340521	0.951748	0.11
34246	0	0.255	0.793874	0.723117	0.37
34247	0	0.005	1	1	0.01
34248	0	0.36	0.195404	0.943705	0.4
34249	0	0.245	0.283049	0.918015	0.33
34250	0	0.005	1	1	0.01
34251	0	0.165	0.725886	0.743699	0.27
34252	0	0.04	0.135402	0.994753	0.06
34253	0	0.99	1	0.994975	0.02
34254	0	0.005	1	1	0.01
34255	0	0.01	1	0.994975	0.02
34256	0	0.28	0.000834	0.999917	0.26
34257	0	0.205	0.351989	0.925338	0.29
34258	0	0.01	1	0.994975	0.02
34259	0	0.03	2e-06	1	0
34260	0	0.535	0.166375	0.94681	0.43
34261	0	0.005	1	1	0.01
34262	0	0.535	0	1	0.01
34263	0	0.78	0	1	0
34264	0	0.25	0.178607	0.960699	0.32
34265	0	0.005	1	1	0.01
34266	0	0.44	2e-06	1	0.26
34267	0	0.79	0	1	0
34268	0	0.045	1	0.828573	0.09
34269	0	0.005	1	1	0.01
34270	0	0.025	1	0.950131	0.05
34271	0	0.34	0.006663	0.99912	0.32
34272	0	0.04	0.005247	0.999945	0.04
34273	0	0.005	1	1	0.01
34274	0	0.2	0.022929	0.996753	0.24
34275	0	0.93	1	0.613633	0.14
34276	0	0.01	0.005025	1	0
34277	0	0.005	1	1	0.01
34278	0	0.605	0.30326	0.897146	0.43
34279	0	0.105	0.000919	0.999952	0.11
34280	0	0.38	0.056925	0.986066	0.38
34281	0	0.015	1	0.984925	0.03
34282	0	0.005	1	1	0.01
34283	0	0.19	0.748962	0.745005	0.3
34284	0	0.005	1	1	0.01
34285	0	0.025	1	0.950131	0.05
34286	0	0.01	1	0.994975	0.02
34287	0	0.09	0.027928	0.997437	0.12
34288	0	0.115	1	0.627933	0.21
34289	0	0.005	1	1	0.01
34290	0	0.005	1	1	0.01
34291	0	0.015	1	0.984925	0.03
34292	0	0.045	1	0.828573	0.09
34293	0	0.005	1	1	0.01
34294	0	0.005	1	1	0.01
34295	0	0.005	1	1	0.01
34296	0	0.03	1	0.925769	0.06
34297	0	0.735	0.010324	0.00774	0.49
34298	0	0.01	1	0.994975	0.02
34299	0	0.005	1	1	0.01
34300	0	0.08	1	0.521436	0.16
34301	0	0.02	1	0.969926	0.04
34302	0	0.005	1	1	0.01
34303	0	0.02	1	0.969926	0.04
34304	0	0.09	0.002563	0.999871	0.1
34305	0	0.085	0.019473	0.998519	0.11
34306	0	0.16	0.268373	0.928119	0.24
34307	0	0.81	1	0.509182	0.32
34308	0	0.005	1	1	0.01
34309	0	0.93	0.065444	0.994729	0.1
34310	0	0.01	1	0.994975	0.02
34311	0	0.005	1	1	0.01
34312	0	0.005	1	1	0.01
34313	0	0.03	1	0.925769	0.06
34314	0	0.175	0.491907	0.854414	0.27
34315	0	0.01	1	0.994975	0.02
34316	0	0.06	1	0.704443	0.12
34317	0	0.005	1	1	0.01
34318	0	0.185	0.095931	0.977831	0.25
34319	0	0.65	0.825816	0.727602	0.44
34320	0	0.215	1	0.504571	0.35
34321	0	0.06	0.001709	0.999966	0.06
34322	0	0.32	0.489458	0.862555	0.4
34323	0	0.04	1	0.864598	0.08
34324	0	0.005	1	1	0.01
34325	0	0.005	1	1	0.01
34326	0	0.015	1	0.984925	0.03
34327	0	0.77	0.265449	0.167389	0.4
34328	0	0.005	1	1	0.01
34329	0	0.035	1	0.897137	0.07
34330	0	0.06	0.295557	0.965642	0.1
34331	0	0.135	1	0.442382	0.25
34332	0	0.035	1	0.897137	0.07
34333	0	0.42	0.216625	0.949402	0.42
34334	0	1	1	1	0
34335	0	0.005	1	1	0.01
34336	0	0.005	1	1	0.01
34337	0	0.035	1	0.897137	0.07
34338	0	0.235	0.408002	0.875266	0.33
34339	0	0.095	0.038864	0.995765	0.13
34340	0	0.015	1	0.984925	0.03
34341	0	0.01	1	0.994975	0.02
34342	0	0.005	1	1	0.01
34343	0	0.535	0.074861	0.978326	0.41
34344	0	0.02	1	0.969926	0.04
34345	0	0.425	1	0.591412	0.49
34346	0	0.015	1	0.984925	0.03
34347	0	0.015	1	0.984925	0.03
34348	0	0.02	1	0.969926	0.04
34349	0	0.005	1	1	0.01
34350	0	0.01	0.005025	1	0
34351	0	0.16	1	0.5269	0.28
34352	0	0.005	1	1	0.01
34353	0	0.06	0.295557	0.965642	0.1
34354	0	0.095	0.205081	0.961136	0.15
34355	0	0.005	1	1	0.01
34356	0	0.005	1	1	0.01
34357	0	0.005	1	1	0.01
34358	0	0.03	1	0.925769	0.06
34359	0	0.005	1	1	0.01
34360	0	0.005	1	1	0.01
34361	0	0.005	1	1	0.01
34362	0	0.575	0.837671	0.429083	0.51
34363	0	0.47	0.001423	0.999735	0.34
34364	0	0.675	0.115397	0.966933	0.37
34365	0	0.01	1	0.994975	0.02
34366	0	0.005	1	1	0.01
34367	0	0.695	3.8e-05	3.1e-05	0.59
34368	0	0.215	0.005465	0.003013	0.43
34369	0	0.02	1	0.969926	0.04
34370	0	0.04	1	0.864598	0.08
34371	0	0.005	1	1	0.01
34372	0	0.485	0	0	0.87
34373	0	0.005	1	1	0.01
34374	0	0.105	0.284041	0.930424	0.17
34375	0	0.035	1	0.897137	0.07
34376	0	0.885	0.113934	0.978026	0.17
34377	0	0.005	1	1	0.01
34378	0	0.12	1	0.581849	0.22
34379	0	0.005	1	1	0.01
34380	0	0.005	1	1	0.01
34381	0	0.005	1	1	0.01
34382	0	0.07	1	0.613633	0.14
34383	0	0.02	0.030074	0.999923	0.02
34384	0	0.945	0.252024	0.976525	0.09
34385	0	0.86	0.021403	0.996697	0.18
34386	0	0.03	1	0.925769	0.06
34387	0	0.165	0.134463	0.975671	0.23
34388	0	0.185	0.181484	0.101996	0.35
34389	0	0.005	1	1	0.01
34390	0	0.01	0.005025	1	0
34391	0	0.98	0.030074	0.999923	0.02
34392	0	0.395	0.30326	0.897146	0.43
34393	0	0.255	0.068087	0.982752	0.31
34394	0	0.065	0.340521	0.951748	0.11
34395	0	0.01	1	0.994975	0.02
34396	0	0.005	1	1	0.01
34397	0	0.165	0.725886	0.743699	0.27
34398	0	0.07	0.386367	0.934556	0.12
34399	0	0.005	1	1	0.01
34400	0	0.05	0.210469	0.984744	0.08
34401	0	0.015	0.015075	1	0.01
34402	0	0.115	0.113934	0.978026	0.17
34403	0	0.01	1	0.994975	0.02
34404	0	0.51	0.02702	0.015124	0.62
34405	0	0.02	1	0.969926	0.04
34406	0	0.17	0.473547	0.882931	0.26
34407	0	0.03	1	0.925769	0.06
34408	0	0.685	0.355595	0.893524	0.39
34409	0	0.16	1	0.5269	0.28
34410	0	0.1	0.243191	0.947362	0.16
34411	0	0.145	0.119447	0.970068	0.21
34412	0	0.06	0.034359	0.998291	0.08
34413	0	0.97	1	0.925769	0.06
34414	0	0.005	1	1	0.01
34415	0	0.14	0.685228	0.397415	0.26
34416	0	0.005	1	1	0.01
34417	0	0.005	1	1	0.01
34418	0	0.01	1	0.994975	0.02
34419	0	0.4	0.531745	0.282973	0.52
34420	0	0.26	0.601779	0.831968	0.36
34421	0	0.015	0.015075	1	0.01
34422	0	0.075	1	0.567445	0.15
34423	0	0.005	1	1	0.01
34424	0	0.17	0.473547	0.882931	0.26
34425	0	0.215	0.069183	0.988364	0.27
34426	0	0.18	0.000406	0.999959	0.18
34427	0	0.04	1	0.864598	0.08
34428	0	0.035	1	0.897137	0.07
34429	0	0.115	0.611572	0.886066	0.19
34430	0	0.435	1	0.61287	0.49
34431	0	0.005	1	1	0.01
34432	0	0.175	0.729366	0.384727	0.31
34433	0	0.35	0.270479	0.93039	0.4
34434	0	0.005	1	1	0.01
34435	0	0.45	0.108678	0.070642	0.58
34436	0	0.06	1	0.704443	0.12
34437	0	0.005	1	1	0.01
34438	0	0.97	2e-06	1	0
34439	0	0.755	0.000665	0.000371	0.49
34440	0	0.55	0.000262	0.0002	0.68
34441	0	0.595	0.000779	0.000479	0.65
34442	0	0.05	1	0.789531	0.1
34443	0	0.005	1	1	0.01
34444	0	0.005	1	1	0.01
34445	0	0.02	1	0.969926	0.04
34446	0	0.005	1	1	0.01
34447	0	0.005	1	1	0.01
34448	0	0.01	1	0.994975	0.02
34449	0	0.015	1	0.984925	0.03
34450	0	0.01	1	0.994975	0.02
34451	0	0.005	1	1	0.01
34452	0	0.235	0.168546	0.953622	0.31
34453	0	0.035	1	0.897137	0.07
34454	0	0.025	1	0.950131	0.05
34455	0	0.005	1	1	0.01
34456	0	0.005	1	1	0.01
34457	0	0.005	1	1	0.01
34458	0	0.045	1	0.828573	0.09
34459	0	0.41	0.679507	0.773873	0.46
34460	0	0.005	1	1	0.01
34461	0	0.33	0.651886	0.783616	0.42
34462	0	0.015	1	0.984925	0.03
34463	0	0.045	1	0.828573	0.09
34464	0	0.005	1	1	0.01
34465	0	0.055	0.252024	0.976525	0.09
34466	0	0.005	1	1	0.01
34467	0	0.15	0.454651	0.852	0.24
34468	0	0.005	1	1	0.01
34469	0	0.005	1	1	0.01
34470	0	0.005	1	1	0.01
34471	0	0.005	1	1	0.01
34472	0	0.18	0.002932	0.999594	0.2
34473	0	0.025	1	0.950131	0.05
34474	0	0.045	0.171427	0.990686	0.07
34475	0	0.055	0.252024	0.976525	0.09
34476	0	0.005	1	1	0.01
34477	0	0.06	0.034359	0.998291	0.08
34478	0	0.01	1	0.994975	0.02
34479	0	0.09	0.568133	0.829913	0.16
34480	0	0.465	0.166375	0.94681	0.43
34481	0	0.04	1	0.864598	0.08
34482	0	0.01	1	0.994975	0.02
34483	0	0.02	1	0.969926	0.04
34484	0	0.045	1	0.828573	0.09
34485	0	0.04	1	0.864598	0.08
34486	0	0.005	1	1	0.01
34487	0	0.75	0.178607	0.960699	0.32
34488	0	0.28	1	0.652799	0.4
34489	0	0.005	1	1	0.01
34490	0	0.455	0.842247	0.487673	0.51
34491	0	0.12	0.626534	0.858357	0.2
34492	0	0.145	0.424439	0.880553	0.23
34493	0	0.035	1	0.897137	0.07
34494	0	0.005	1	1	0.01
34495	0	0.175	0.491907	0.854414	0.27
34496	0	0.025	1	0.950131	0.05
34497	0	0.355	0.13257	0.960003	0.39
34498	0	0.155	0.698974	0.819576	0.25
34499	0	0.955	1	0.828573	0.09
34500	0	0.43	0.544013	0.808611	0.46
34501	0	0.1	1	0.756809	0.18
34502	0	0.015	1	0.984925	0.03
34503	0	0.005	1	1	0.01
34504	0	0.315	0.355595	0.893524	0.39
34505	0	0.01	0.005025	1	0
34506	0	0.005	1	1	0.01
34507	0	0.165	0.460908	0.907444	0.25
34508	0	0.005	1	1	0.01
34509	0	0.035	1	0.897137	0.07
34510	0	0.005	1	1	0.01
34511	0	0.01	1	0.994975	0.02
34512	0	0.46	0.157448	0.964432	0.42
34513	0	0.31	0.490831	0.826179	0.4
34514	0	0.17	0.473547	0.882931	0.26
34515	0	0.21	0.065197	0.034044	0.4
34516	0	0.005	1	1	0.01
34517	0	0.005	1	1	0.01
34518	0	0.13	0.056357	0.98984	0.18
34519	0	0.005	1	1	0.01
34520	0	0.18	0.015529	0.997068	0.22
34521	0	0.155	0.118179	0.063397	0.31
34522	0	0.865	1.1e-05	1	0.11
34523	0	0.9	0.243191	0.947362	0.16
34524	0	0.18	0.081965	0.984471	0.24
34525	0	0.065	1	0.659479	0.13
34526	0	0.06	0.295557	0.965642	0.1
34527	0	0.49	1	0.597457	0.5
34528	0	0.005	1	1	0.01
34529	0	0.375	0.521429	0.269289	0.51
34530	0	0.005	1	1	0.01
34531	0	0.09	0.568133	0.829913	0.16
34532	0	0.03	1	0.925769	0.06
34533	0	0.25	0.000329	0.00025	0.5
34534	0	0.27	0.021224	0.99584	0.3
34535	0	0.81	0.185511	0.96904	0.26
34536	0	0.525	0.843204	0.665345	0.49
34537	0	0.1	1	0.756809	0.18
34538	0	0.11	0.327174	0.910055	0.18
34539	0	0.16	1	0.5269	0.28
34540	0	0.045	1	0.828573	0.09
34541	0	0.21	0.364297	0.903584	0.3
34542	0	0.235	0.782626	0.730426	0.35
34543	0	0.005	1	1	0.01
34544	0	0.025	1	0.950131	0.05
34545	0	0.29	1	0.543344	0.42
34546	0	0.355	0.282823	0.906092	0.41
34547	0	0.005	1	1	0.01
34548	0	0.055	1	0.747976	0.11
34549	0	0.03	0.074231	0.998856	0.04
34550	0	0.035	1	0.897137	0.07
34551	0	0.765	0.578147	0.308573	0.39
34552	0	0.205	0.351989	0.925338	0.29
34553	0	0.505	0.073839	0.980308	0.41
34554	0	0.025	1	0.950131	0.05
34555	0	0.135	1	0.442382	0.25
34556	0	0.125	0.644802	0.826935	0.21
34557	0	0.85	0.224983	0.959075	0.22
34558	0	0.005	1	1	0.01
34559	0	0.055	1	0.747976	0.11
34560	0	0.055	1	0.747976	0.11
34561	0	0.005	1	1	0.01
34562	0	0.985	1	0.984925	0.03
34563	0	0.005	1	1	0.01
34564	0	0.005	1	1	0.01
34565	0	0.005	1	1	0.01
34566	0	0.09	1	0.431867	0.18
34567	0	0.03	1	0.925769	0.06
34568	0	0.01	1	0.994975	0.02
34569	0	0.005	1	1	0.01
34570	0	0.01	1	0.994975	0.02
34571	0	0.005	1	1	0.01
34572	0	0.055	1	0.747976	0.11
34573	0	0.005	1	1	0.01
34574	0	0.005	1	1	0.01
34575	0	0.005	1	1	0.01
34576	0	0.275	1	0.514584	0.41
34577	0	0.005	1	1	0.01
34578	0	0.42	0.099065	0.979907	0.4
34579	0	0.21	0.364297	0.903584	0.3
34580	0	0.02	0.030074	0.999923	0.02
34581	0	0.02	1	0.969926	0.04
34582	0	0.205	0.351989	0.925338	0.29
34583	0	0.025	1	0.950131	0.05
34584	0	0.005	1	1	0.01
34585	0	0.005	1	1	0.01
34586	0	0.02	1	0.969926	0.04
34587	0	0.48	0.112577	0.967496	0.42
34588	0	0.01	0.005025	1	0
34589	0	0.185	0.038611	0.995378	0.23
34590	0	0.005	1	1	0.01
34591	0	0.295	0.480385	0.301819	0.45
34592	0	0.045	1	0.828573	0.09
34593	0	0.015	1	0.984925	0.03
34594	0	0.01	1	0.994975	0.02
34595	0	1	1	1	0
34596	0	0.005	1	1	0.01
34597	0	0.005	1	1	0.01
34598	0	0.445	0.104796	0.975007	0.41
34599	0	0.01	0.005025	1	0
34600	0	0.01	0.005025	1	0
34601	0	0.015	1	0.984925	0.03
34602	0	0.645	0.282823	0.906092	0.41
34603	0	0.11	0.327174	0.910055	0.18
34604	0	0.045	1	0.828573	0.09
34605	0	0.005	1	1	0.01
34606	0	0.025	1	0.950131	0.05
34607	0	0.005	1	1	0.01
34608	0	0.11	0.015261	0.9984	0.14
34609	0	0.04	1	0.864598	0.08
34610	0	0.015	1	0.984925	0.03
34611	0	0.94	0.034359	0.998291	0.08
34612	0	0.005	1	1	0.01
34613	0	0.015	0.015075	1	0.01
34614	0	0.005	1	1	0.01
34615	0	0.005	1	1	0.01
34616	0	0.965	1	0.897137	0.07
34617	0	0.01	1	0.994975	0.02
34618	0	0.005	1	1	0.01
34619	0	0.005	1	1	0.01
34620	0	0.045	1	0.828573	0.09
34621	0	0.05	0.210469	0.984744	0.08
34622	0	0.095	0.205081	0.961136	0.15
34623	0	0.04	1	0.864598	0.08
34624	0	0.01	1	0.994975	0.02
34625	0	0.04	1	0.864598	0.08
34626	0	0.1	0.591495	0.348304	0.2
34627	0	0.005	1	1	0.01
34628	0	0.015	1	0.984925	0.03
34629	0	0.01	1	0.994975	0.02
34630	0	0.135	1	0.442382	0.25
34631	0	0.005	1	1	0.01
34632	0	0.145	0.424439	0.880553	0.23
34633	0	0.35	0.014795	0.997355	0.34
34634	0	0.01	1	0.994975	0.02
34635	0	0.035	1	0.897137	0.07
34636	0	0.11	1	0.672826	0.2
34637	0	0.25	0.003049	0.999471	0.26
34638	0	0.015	1	0.984925	0.03
34639	0	0.005	1	1	0.01
34640	0	0.005	1	1	0.01
34641	0	0.01	1	0.994975	0.02
34642	0	0.015	1	0.984925	0.03
34643	0	0.02	1	0.969926	0.04
34644	0	0.005	1	1	0.01
34645	0	0.005	1	1	0.01
34646	0	0.805	0.020362	0.009729	0.39
34647	0	0.085	0.523906	0.861503	0.15
34648	0	0.005	1	1	0.01
34649	0	0.005	1	1	0.01
34650	0	0.015	1	0.984925	0.03
34651	0	0.875	0.042142	0.993281	0.17
34652	0	0.01	1	0.994975	0.02
34653	0	0.005	1	1	0.01
34654	0	0.005	1	1	0.01
34655	0	0.01	1	0.994975	0.02
34656	0	0.17	0.067352	0.033626	0.34
34657	0	0.005	1	1	0.01
34658	0	0.145	0.119447	0.970068	0.21
34659	0	0.005	1	1	0.01
34660	0	0.085	0.138497	0.980527	0.13
34661	0	0.005	1	1	0.01
34662	0	0.275	0.216193	0.935056	0.35
34663	0	0.005	1	1	0.01
34664	0	0.035	1	0.897137	0.07
34665	0	0.16	0.710934	0.783395	0.26
34666	0	0.025	1	0.950131	0.05
34667	0	0.005	1	1	0.01
34668	0	0.005	1	1	0.01
34669	0	0.005	1	1	0.01
34670	0	0.66	0.825972	0.683099	0.44
34671	0	0.57	1	0.522245	0.5
34672	0	0.995	1	1	0.01
34673	0	0.055	1	0.747976	0.11
34674	0	0.095	1	0.794919	0.17
34675	0	0.035	1	0.897137	0.07
34676	0	0.005	1	1	0.01
34677	0	0.5	0.112251	0.968463	0.42
34678	0	0.23	0.393819	0.90194	0.32
34679	0	0.005	1	1	0.01
34680	0	0.155	0.454391	0.273967	0.29
34681	0	0.095	1	0.794919	0.17
34682	0	0.65	0.385091	0.236512	0.5
34683	0	0.745	0.793874	0.723117	0.37
34684	0	0.025	0.049869	0.999617	0.03
34685	0	0.45	0.544153	0.831926	0.46
34686	0	0.005	1	1	0.01
34687	0	0.395	0.149266	0.953899	0.41
34688	0	0.01	1	0.994975	0.02
34689	0	0.3	0.156474	0.956075	0.36
34690	0	0.02	0.030074	0.999923	0.02
34691	0	0.005	1	1	0.01
34692	0	0.005	1	1	0.01
34693	0	0.005	1	1	0.01
34694	0	0.14	0.398543	0.905247	0.22
34695	0	0.005	1	1	0.01
34696	0	0.005	1	1	0.01
34697	0	0.01	1	0.994975	0.02
34698	0	0.01	1	0.994975	0.02
34699	0	0.01	1	0.994975	0.02
34700	0	0.005	1	1	0.01
34701	0	0.91	0.027928	0.997437	0.12
34702	0	0.07	1	0.613633	0.14
34703	0	0.005	1	1	0.01
34704	0	0.035	0.002651	0.999986	0.03
34705	0	0.02	0.030074	0.999923	0.02
34706	0	0.02	0.030074	0.999923	0.02
34707	0	0.025	1	0.950131	0.05
34708	0	0.005	1	1	0.01
34709	0	0.005	1	1	0.01
34710	0	0.475	0	0	0.83
34711	0	0.005	1	1	0.01
34712	0	0.025	0.049869	0.999617	0.03
34713	0	0.525	0.322283	0.890974	0.45
34714	0	0.005	1	1	0.01
34715	0	0.5	0.841417	0.440383	0.52
34716	0	0.19	0.33862	0.898115	0.28
34717	0	0.515	0.228788	0.122398	0.57
34718	0	0.06	0.034359	0.998291	0.08
34719	0	0.02	1	0.969926	0.04
34720	0	0.005	1	1	0.01
34721	0	0.855	0.212151	0.092704	0.29
34722	0	0.005	1	1	0.01
34723	0	0.02	1	0.969926	0.04
34724	0	0.04	0.135402	0.994753	0.06
34725	0	0.015	1	0.984925	0.03
34726	0	0.005	1	1	0.01
34727	0	0.005	1	1	0.01
34728	0	0.005	1	1	0.01
34729	0	0.005	1	1	0.01
34730	0	0.01	1	0.994975	0.02
34731	0	0.66	0.179274	0.092476	0.52
34732	0	0.005	1	1	0.01
34733	0	0.075	1	0.567445	0.15
34734	0	0.005	1	1	0.01
34735	0	0.865	0.377651	0.926204	0.21
34736	0	0.035	1	0.897137	0.07
34737	0	0.86	0.398543	0.905247	0.22
34738	0	0.82	0.30132	0.939102	0.26
34739	0	0.84	0.002929	0.999646	0.18
34740	0	0.015	1	0.984925	0.03
34741	0	0.085	0.523906	0.861503	0.15
34742	0	0.005	1	1	0.01
34743	0	0.005	1	1	0.01
34744	0	0.09	1	0.431867	0.18
34745	0	0.01	1	0.994975	0.02
34746	0	0.005	1	1	0.01
34747	0	0.175	0.491907	0.854414	0.27
34748	0	0.085	0.138497	0.980527	0.13
34749	0	0.04	1	0.864598	0.08
34750	0	0.205	0.232714	0.158053	0.37
34751	0	0.11	1	0.672826	0.2
34752	0	0.115	1	0.627933	0.21
34753	0	0.04	1	0.864598	0.08
34754	0	0.005	1	1	0.01
34755	0	0.005	1	1	0.01
34756	0	0.03	0.074231	0.998856	0.04
34757	0	0.04	1	0.864598	0.08
34758	0	0.03	1	0.925769	0.06
34759	0	0.005	1	1	0.01
34760	0	0.045	1	0.828573	0.09
34761	0	0.02	1	0.969926	0.04
34762	0	0.04	1	0.864598	0.08
34763	0	0.015	1	0.984925	0.03
34764	0	0.025	0.049869	0.999617	0.03
34765	0	0.435	0.024746	0.014852	0.61
34766	0	0.57	0.156314	0.954616	0.42
34767	0	0.105	0.284041	0.930424	0.17
34768	0	0.04	1	0.864598	0.08
34769	0	0.725	0.457774	0.847788	0.37
34770	0	0.01	0.005025	1	0
34771	0	0.005	1	1	0.01
34772	0	0.995	1	1	0.01
34773	0	0.16	0.123649	0.982837	0.22
34774	0	0.535	0.166375	0.94681	0.43
34775	0	0.495	0.073839	0.980308	0.41
34776	0	0.005	1	1	0.01
34777	0	0.055	0.252024	0.976525	0.09
34778	0	0.065	0.340521	0.951748	0.11
34779	0	0.17	0.473547	0.882931	0.26
34780	0	0.405	0.679016	0.373514	0.51
34781	0	0.005	1	1	0.01
34782	0	0.89	0.327174	0.910055	0.18
34783	0	0.005	1	1	0.01
34784	0	0.005	1	1	0.01
34785	0	0.005	1	1	0.01
34786	0	0.04	1	0.864598	0.08
34787	0	0.835	0.460908	0.907444	0.25
34788	0	0.005	1	1	0.01
34789	0	0.015	0.015075	1	0.01
34790	0	0.965	0.102863	0.997349	0.05
34791	0	0.41	0.408434	0.878031	0.44
34792	0	0.055	1	0.747976	0.11
34793	0	0.36	0.666344	0.765287	0.44
34794	0	0.01	1	0.994975	0.02
34795	0	0.08	1	0.521436	0.16
34796	0	0.01	1	0.994975	0.02
34797	0	0.98	1	0.969926	0.04
34798	0	1	1	1	0
34799	0	0.005	1	1	0.01
34800	0	0.39	0.011952	0.008485	0.6
34801	0	0.02	1	0.969926	0.04
34802	0	0.005	1	1	0.01
34803	0	0.005	1	1	0.01
34804	0	0.005	1	1	0.01
34805	0	0.01	1	0.994975	0.02
34806	0	0.04	1	0.864598	0.08
34807	0	0.54	0.0688	0.986499	0.4
34808	0	0.23	0.393819	0.90194	0.32
34809	0	0.125	0.173065	0.957858	0.19
34810	0	0.67	0.070485	0.983195	0.36
34811	0	0.09	0.568133	0.829913	0.16
34812	0	0.01	1	0.994975	0.02
34813	0	0.11	1	0.672826	0.2
34814	0	0.035	1	0.897137	0.07
34815	0	0.025	1	0.950131	0.05
34816	0	0.86	0.000345	0.999976	0.14
34817	0	0.005	1	1	0.01
34818	0	0.08	1	0.521436	0.16
34819	0	0.11	1	0.672826	0.2
34820	0	0.205	0.065565	0.043312	0.39
34821	0	0.005	1	1	0.01
34822	0	0.005	1	1	0.01
34823	0	0.385	0.01088	0.997987	0.35
34824	0	0.01	1	0.994975	0.02
34825	0	0.45	0.83982	0.711189	0.48
34826	0	0.105	1	0.715958	0.19
34827	0	0.07	1	0.613633	0.14
34828	0	0.215	0.148804	0.957281	0.29
34829	0	0.28	0.081762	0.049372	0.48
34830	0	0.005	1	1	0.01
34831	0	0.645	0.519406	0.811418	0.43
34832	0	0.695	0.03266	0.993346	0.33
34833	0	0.09	0.027928	0.997437	0.12
34834	0	0.26	1	0.674739	0.38
34835	0	0.045	1	0.828573	0.09
34836	0	0.01	1	0.994975	0.02
34837	0	0.135	0.377651	0.926204	0.21
34838	0	0.24	0.789729	0.47338	0.38
34839	0	0.025	1	0.950131	0.05
34840	0	0.005	1	1	0.01
34841	0	0.005	1	1	0.01
34842	0	0.005	1	1	0.01
34843	0	0.155	0.454391	0.273967	0.29
34844	0	0.005	1	1	0.01
34845	0	0.285	0.14928	0.95495	0.35
34846	0	0.445	0.685736	0.770216	0.47
34847	0	0.01	1	0.994975	0.02
34848	0	0.12	0.626534	0.858357	0.2
34849	0	0.015	1	0.984925	0.03
34850	0	0.66	0.825972	0.683099	0.44
34851	0	0.1	0.591495	0.348304	0.2
34852	0	0.01	1	0.994975	0.02
34853	0	0.005	1	1	0.01
34854	0	0.005	1	1	0.01
34855	0	0.22	1	0.678068	0.34
34856	0	0.315	0.644308	0.784735	0.41
34857	0	0.325	1	0.512539	0.45
34858	0	0.2	0.213533	0.943234	0.28
34859	0	0.01	1	0.994975	0.02
34860	0	0.005	1	1	0.01
34861	0	0.015	1	0.984925	0.03
34862	0	0.01	1	0.994975	0.02
34863	0	0.495	0.321561	0.894908	0.45
34864	0	0.01	1	0.994975	0.02
34865	0	0.13	0.056357	0.98984	0.18
34866	0	0.13	0.056357	0.98984	0.18
34867	0	0.005	1	1	0.01
34868	0	0.31	0.250965	0.919115	0.38
34869	0	0.86	1	0.712187	0.24
34870	0	0.35	0.50891	0.851421	0.42
34871	0	0.025	0.000383	1	0.01
34872	0	0.055	0	1	0.01
34873	0	0.95	1	0.789531	0.1
34874	0	0.19	0.000155	0.999986	0.18
34875	0	0.005	1	1	0.01
34876	0	0.76	0.026223	0.994933	0.28
34877	0	0.68	0.021326	0.014153	0.54
34878	0	0.005	1	1	0.01
34879	0	0.415	0.836644	0.718714	0.47
34880	0	0.615	0.090598	0.978701	0.39
34881	0	0.24	1	0.68365	0.36
34882	0	0.42	0.099065	0.979907	0.4
34883	0	0.01	0.005025	1	0
34884	0	0.005	1	1	0.01
34885	0	0.005	1	1	0.01
34886	0	0.005	1	1	0.01
34887	0	0.36	0.388324	0.876002	0.42
34888	0	0.095	0.594235	0.389155	0.19
34889	0	0.005	1	1	0.01
34890	0	0.005	1	1	0.01
34891	0	0.01	0.005025	1	0
34892	0	0.005	1	1	0.01
34893	0	0.595	1	0.537215	0.49
34894	0	0.005	1	1	0.01
34895	0	0.005	1	1	0.01
34896	0	0.005	1	1	0.01
34897	0	0.165	0.725886	0.743699	0.27
34898	0	0.19	0.513139	0.258144	0.34
34899	0	0.305	0	1	0.09
34900	0	0.99	0.005025	1	0
34901	0	0.045	0.000163	0.999999	0.03
34902	0	0.005	1	1	0.01
34903	0	0.87	0.208077	0.943643	0.2
34904	0	0.13	0.362335	0.154258	0.26
34905	0	0.105	0.593645	0.309604	0.21
34906	0	0.32	0.010646	0.998141	0.32
34907	0	0.2	0.213533	0.943234	0.28
34908	0	0.005	1	1	0.01
34909	0	0.13	0.665775	0.791923	0.22
34910	0	0.11	0.327174	0.910055	0.18
34911	0	0.51	0.000587	0.000344	0.68
34912	0	0.095	0.205081	0.961136	0.15
34913	0	0.005	1	1	0.01
34914	0	0.005	1	1	0.01
34915	0	0.39	1	0.569796	0.48
34916	0	0.25	0.788894	0.767751	0.36
34917	0	0.13	1	0.488482	0.24
34918	0	0.055	0.252024	0.976525	0.09
34919	0	0.005	1	1	0.01
34920	0	0.35	0.664563	0.392166	0.48
34921	0	0.005	1	1	0.01
34922	0	0.45	0.689113	0.400302	0.52
34923	0	0.385	0.090598	0.978701	0.39
34924	0	0.05	1	0.789531	0.1
34925	0	0.005	1	1	0.01
34926	0	0.43	0	0	0.86
34927	0	0.295	1	0.672276	0.41
34928	0	0.035	0.102863	0.997349	0.05
34929	0	0.005	1	1	0.01
34930	0	0.06	1	0.704443	0.12
34931	0	0.225	0.091187	0.97576	0.29
34932	0	0.36	0.828457	0.442769	0.48
34933	0	0.035	1	0.897137	0.07
34934	0	0.505	1	0.519675	0.51
34935	0	0.005	1	1	0.01
34936	0	0.12	0.626534	0.858357	0.2
34937	0	0.045	1	0.828573	0.09
34938	0	0.045	1	0.828573	0.09
34939	0	0.33	0.023617	0.994934	0.34
34940	0	0.005	1	1	0.01
34941	0	0.075	0.008506	0.999581	0.09
34942	0	0.205	0.232714	0.158053	0.37
34943	0	0.945	1	0.747976	0.11
34944	0	0.295	0.814463	0.486739	0.43
34945	0	0.695	0.350197	0.212351	0.47
34946	0	0.07	1	0.613633	0.14
34947	0	0.59	0.538012	0.311885	0.52
34948	0	0.005	1	1	0.01
34949	0	0.585	0.102527	0.067908	0.57
34950	0	0.015	1	0.984925	0.03
34951	0	0.42	0.099065	0.979907	0.4
34952	0	0.005	1	1	0.01
34953	0	0.59	0.097647	0.976931	0.4
34954	0	0.01	1	0.994975	0.02
34955	0	0.235	0.263163	0.138428	0.41
34956	0	0.21	0.364297	0.903584	0.3
34957	0	0.145	0.119447	0.970068	0.21
34958	0	0.155	0.054782	0.988174	0.21
34959	0	0.81	0.019808	0.01271	0.38
34960	0	0.03	1	0.925769	0.06
34961	0	0.11	1	0.672826	0.2
34962	0	0.01	1	0.994975	0.02
34963	0	0.71	0.144233	0.082857	0.48
34964	0	0.015	0.015075	1	0.01
34965	0	0.005	1	1	0.01
34966	0	0.32	0.489458	0.862555	0.4
34967	0	0.025	1	0.950131	0.05
34968	0	0.145	0.685814	0.354079	0.27
34969	0	0.005	1	1	0.01
34970	0	0.005	1	1	0.01
34971	0	0.01	1	0.994975	0.02
34972	0	0.045	1	0.828573	0.09
34973	0	0.01	1	0.994975	0.02
34974	0	0.425	0.419243	0.853254	0.45
34975	0	0.045	1	0.828573	0.09
34976	0	0.035	1	0.897137	0.07
34977	0	0.2	0.347142	0.188114	0.36
34978	0	0.425	0.105694	0.969388	0.41
34979	0	0.01	1	0.994975	0.02
34980	0	0.025	1	0.950131	0.05
34981	0	0.075	0.432555	0.913851	0.13
34982	0	0.01	1	0.994975	0.02
34983	0	0.375	0.673798	0.747861	0.45
34984	0	0.025	1	0.950131	0.05
34985	0	0.005	1	1	0.01
34986	0	0.185	0.738953	0.785297	0.29
34987	0	0.145	1	0.668265	0.25
34988	0	0.26	0.003159	0.001595	0.5
34989	0	0.14	1	0.712187	0.24
34990	0	0.195	0.196215	0.957657	0.27
34991	0	0.005	1	1	0.01
34992	0	0.375	0.399722	0.862834	0.43
34993	0	0.015	0.015075	1	0.01
34994	0	0.005	1	1	0.01
34995	0	0.005	1	1	0.01
34996	0	0.005	1	1	0.01
34997	0	0.915	0.019473	0.998519	0.11
34998	0	0.01	1	0.994975	0.02
34999	0	0.075	0.432555	0.913851	0.13
35000	0	0.055	0.252024	0.976525	0.09
35001	0	0.015	1	0.984925	0.03
35002	0	0.005	1	1	0.01
35003	0	0.02	1	0.969926	0.04
35004	0	0.005	1	1	0.01
35005	0	0.005	1	1	0.01
35006	0	0.005	1	1	0.01
35007	0	0.195	1	0.701334	0.31
35008	0	0.005	1	1	0.01
35009	0	0.23	0.265449	0.167389	0.4
35010	0	0.32	0.364947	0.227502	0.48
35011	0	0.34	0.01549	0.996369	0.34
35012	0	0.755	0.107909	0.971726	0.31
35013	0	0.545	0.225194	0.943745	0.43
35014	0	0.195	0.75826	0.459594	0.33
35015	0	0.155	0.054782	0.988174	0.21
35016	0	0.785	0.005465	0.003013	0.43
35017	0	0.01	1	0.994975	0.02
35018	0	0.01	1	0.994975	0.02
35019	0	0.01	1	0.994975	0.02
35020	0	0.095	0.594235	0.389155	0.19
35021	0	0.055	0.252024	0.976525	0.09
35022	0	0.5	0.046855	0.988204	0.4
35023	0	0.005	1	1	0.01
35024	0	0.045	1	0.828573	0.09
35025	0	0.005	1	1	0.01
35026	0	0.005	1	1	0.01
35027	0	0.005	1	1	0.01
35028	0	0.01	1	0.994975	0.02
35029	0	0.875	0.644802	0.826935	0.21
35030	0	0.9	1	0.756809	0.18
35031	0	0.035	0.102863	0.997349	0.05
35032	0	0.365	0	0	0.71
35033	0	1	1	1	0
35034	0	0.87	0.01016	0.998787	0.16
35035	0	0.88	0.350026	0.208383	0.24
35036	0	0.005	1	1	0.01
35037	0	0.995	1	1	0.01
35038	0	0.08	0.110491	0.986877	0.12
35039	0	0.025	1	0.950131	0.05
35040	0	0.02	1	0.969926	0.04
35041	0	0.48	0.047054	0.987798	0.4
35042	0	0.615	0.398417	0.881746	0.43
35043	0	0.87	0.208077	0.943643	0.2
35044	0	0.005	1	1	0.01
35045	0	0.095	0.205081	0.961136	0.15
35046	0	0.005	1	1	0.01
35047	0	0.005	1	1	0.01
35048	0	0.005	1	1	0.01
35049	0	0.005	1	1	0.01
35050	0	0.305	0.236867	0.939777	0.37
35051	0	0.01	1	0.994975	0.02
35052	0	0.535	0.043344	0.02167	0.61
35053	0	0.52	0.112577	0.967496	0.42
35054	0	0.005	1	1	0.01
35055	0	0.005	1	1	0.01
35056	0	0.28	0.461304	0.272313	0.44
35057	0	0.02	0.030074	0.999923	0.02
35058	0	0.07	1	0.613633	0.14
35059	0	0.005	1	1	0.01
35060	0	0.005	1	1	0.01
35061	0	0.515	0.165054	0.950433	0.43
35062	0	0.005	1	1	0.01
35063	0	0.35	0.825816	0.727602	0.44
35064	0	0.6	5.3e-05	2.7e-05	0.68
35065	0	0.005	1	1	0.01
35066	0	0.005	1	1	0.01
35067	0	0.01	0.005025	1	0
35068	0	0.06	0.034359	0.998291	0.08
35069	0	0.135	0.205003	0.131208	0.27
35070	0	0.005	1	1	0.01
35071	0	0.34	0.655405	0.338504	0.48
35072	0	0.005	1	1	0.01
35073	0	0.085	0.019473	0.998519	0.11
35074	0	0.235	0.054984	0.98627	0.29
35075	0	0.155	0.243821	0.945218	0.23
35076	0	0.01	1	0.994975	0.02
35077	0	0.025	0.049869	0.999617	0.03
35078	0	0.15	1	0.622331	0.26
35079	0	0.11	1	0.672826	0.2
35080	0	0.485	1	0.5165	0.51
35081	0	0.005	1	1	0.01
35082	0	0.005	1	1	0.01
35083	0	0.075	1	0.567445	0.15
35084	0	0.815	0.316699	0.920512	0.27
35085	0	0.005	1	1	0.01
35086	0	0.005	1	1	0.01
35087	0	0.105	0.593645	0.309604	0.21
35088	0	0.005	1	1	0.01
35089	0	0.415	0.001796	0.999755	0.33
35090	0	0.55	0.002237	0.999685	0.34
35091	0	0.03	0.074231	0.998856	0.04
35092	0	0.005	1	1	0.01
35093	0	0.07	1	0.613633	0.14
35094	0	0.005	1	1	0.01
35095	0	0.305	0.097182	0.978015	0.35
35096	0	0.915	0.019473	0.998519	0.11
35097	0	0.015	1	0.984925	0.03
35098	0	0.005	1	1	0.01
35099	0	0.1	1	0.756809	0.18
35100	0	0.995	1	1	0.01
35101	0	0.005	1	1	0.01
35102	0	0.03	1	0.925769	0.06
35103	0	0.025	1	0.950131	0.05
35104	0	0.3	0.058908	0.985052	0.34
35105	0	0.005	1	1	0.01
35106	0	0.26	0.115704	0.975204	0.32
35107	0	0.025	1	0.950131	0.05
35108	0	0.82	1	0.607795	0.3
35109	0	0.215	0.148804	0.957281	0.29
35110	0	0.015	1	0.984925	0.03
35111	0	0.205	1	0.60599	0.33
35112	0	0.23	0	1	0.1
35113	0	0.315	0	1	0.01
35114	0	0.11	0	1	0.02
35115	0	0.01	0.005025	1	0
35116	0	0.005	1	1	0.01
35117	0	0.29	0.467287	0.857459	0.38
35118	0	1	1	1	0
35119	0	0.995	1	1	0.01
35120	0	0.01	0.005025	1	0
35121	0	0.005	1	1	0.01
35122	0	0.01	1	0.994975	0.02
35123	0	0.025	1	0.950131	0.05
35124	0	0.045	1	0.828573	0.09
35125	0	0.425	0.686419	0.739166	0.47
35126	0	0.55	0.025548	0.995224	0.38
35127	0	0.495	0.073839	0.980308	0.41
35128	0	0.075	0.008506	0.999581	0.09
35129	0	0.025	1	0.950131	0.05
35130	0	0.215	0.148804	0.957281	0.29
35131	0	0.035	1	0.897137	0.07
35132	0	0.005	1	1	0.01
35133	0	0.005	1	1	0.01
35134	0	0.095	1	0.794919	0.17
35135	0	0.285	0.630142	0.769259	0.39
35136	0	0.005	1	1	0.01
35137	0	0.085	0.523906	0.861503	0.15
35138	0	0.08	0.478564	0.889509	0.14
35139	0	0.01	1	0.994975	0.02
35140	0	0.16	0.454439	0.237834	0.3
35141	0	0.005	1	1	0.01
35142	0	0.215	0.551431	0.275671	0.37
35143	0	0.005	1	1	0.01
35144	0	0.01	1	0.994975	0.02
35145	0	0.04	1	0.864598	0.08
35146	0	0.745	0.793874	0.723117	0.37
35147	0	0.045	0.009314	0.999837	0.05
35148	0	0.08	0.110491	0.986877	0.12
35149	0	0.03	1	0.925769	0.06
35150	0	0.02	1	0.969926	0.04
35151	0	0.005	1	1	0.01
35152	0	1	1	1	0
35153	0	0.005	1	1	0.01
35154	0	0.005	1	1	0.01
35155	0	0.395	0.536951	0.801614	0.45
35156	0	0.005	1	1	0.01
35157	0	0.41	0.837431	0.469809	0.5
35158	0	0.17	1	0.700859	0.28
35159	0	0.16	0.268373	0.928119	0.24
35160	0	0.275	0.216193	0.935056	0.35
35161	0	0.055	0.000872	0.999988	0.05
35162	0	0.06	1	0.704443	0.12
35163	0	0.245	0.283049	0.918015	0.33
35164	0	0.005	1	1	0.01
35165	0	0.17	0.730263	0.431121	0.3
35166	0	0.005	1	1	0.01
35167	0	0.075	1	0.567445	0.15
35168	0	0.005	1	1	0.01
35169	0	0.635	0.017134	0.996668	0.35
35170	0	0.005	1	1	0.01
35171	0	0.015	1	0.984925	0.03
35172	0	0.98	1	0.969926	0.04
35173	0	0.215	1	0.504571	0.35
35174	0	0.05	0.210469	0.984744	0.08
35175	0	0.065	8.8e-05	0.999999	0.05
35176	0	0.05	0.015256	0.999598	0.06
35177	0	0.83	0.000119	0.999991	0.16
35178	0	0.875	0.173065	0.957858	0.19
35179	0	0.015	1	0.984925	0.03
35180	0	0.165	1	0.478722	0.29
35181	0	0.015	1	0.984925	0.03
35182	0	0.345	0.269381	0.154646	0.51
35183	0	0.425	0.042911	0.988825	0.39
35184	0	0.015	1	0.984925	0.03
35185	0	0.755	0.012363	0.998291	0.27
35186	0	0.065	1	0.659479	0.13
35187	0	0.065	1	0.659479	0.13
35188	0	0.11	0.089945	0.984739	0.16
35189	0	0.02	1	0.969926	0.04
35190	0	0.905	1	0.794919	0.17
35191	0	0.005	1	1	0.01
35192	0	0.01	1	0.994975	0.02
35193	0	0.595	0.836298	0.694497	0.47
35194	0	0.01	1	0.994975	0.02
35195	0	0.005	1	1	0.01
35196	0	0.005	1	1	0.01
35197	0	0.315	0.165566	0.955533	0.37
35198	0	0.005	1	1	0.01
35199	0	0.01	1	0.994975	0.02
35200	0	0.26	0.295662	0.928513	0.34
35201	0	0.135	0.377651	0.926204	0.21
35202	0	0.035	1	0.897137	0.07
35203	0	0.015	1	0.984925	0.03
35204	0	0.035	0.102863	0.997349	0.05
35205	0	0.965	1	0.897137	0.07
35206	0	0.05	1	0.789531	0.1
35207	0	0.005	1	1	0.01
35208	0	0.3	0.004347	0.003383	0.54
35209	0	0.165	0.134463	0.975671	0.23
35210	0	0.035	0.102863	0.997349	0.05
35211	0	0.085	0.138497	0.980527	0.13
35212	0	0.005	1	1	0.01
35213	0	0.04	0.135402	0.994753	0.06
35214	0	0.08	0.478564	0.889509	0.14
35215	0	0.005	1	1	0.01
35216	0	0.045	1	0.828573	0.09
35217	0	0.24	0.789729	0.47338	0.38
35218	0	0.25	0.421043	0.894005	0.34
35219	0	0.785	0.014648	0.997548	0.25
35220	0	0.04	1	0.864598	0.08
35221	0	0.195	0.520182	0.871651	0.29
35222	0	0.22	0.019169	0.996085	0.26
35223	0	0.005	1	1	0.01
35224	0	0.005	1	1	0.01
35225	0	0.26	0.008549	0.998435	0.28
35226	0	0.195	0.052072	0.989367	0.25
35227	0	0.005	1	1	0.01
35228	0	0.885	0.353439	0.239505	0.23
35229	0	0.22	0.558076	0.847367	0.32
35230	0	0.19	0.33862	0.898115	0.28
35231	0	0.02	1	0.969926	0.04
35232	0	0.195	0.75826	0.459594	0.33
35233	0	0.59	0.304275	0.182306	0.54
35234	0	0.58	0.216625	0.949402	0.42
35235	0	0.005	1	1	0.01
35236	0	0.26	0.035486	0.993046	0.3
35237	0	0.18	0.732319	0.340114	0.32
35238	0	0.79	0.364297	0.903584	0.3
35239	0	0.005	1	1	0.01
35240	0	0.2	0.064139	0.984443	0.26
35241	0	0.015	1	0.984925	0.03
35242	0	0.1	0.243191	0.947362	0.16
35243	0	0.03	1	0.925769	0.06
35244	0	0.215	0.7711	0.72424	0.33
35245	0	0.01	0.005025	1	0
35246	0	0.695	0.03266	0.993346	0.33
35247	0	0.005	1	1	0.01
35248	0	0.005	1	1	0.01
35249	0	1	1	1	0
35250	0	0.01	1	0.994975	0.02
35251	0	0.045	0.171427	0.990686	0.07
35252	0	0.295	0.030612	0.020681	0.51
35253	0	0.03	1	0.925769	0.06
35254	0	0.095	1	0.794919	0.17
35255	0	0.87	0.056357	0.98984	0.18
35256	0	0.535	0.074861	0.978326	0.41
35257	0	0.005	1	1	0.01
35258	0	0.005	1	1	0.01
35259	0	0.01	1	0.994975	0.02
35260	0	0.22	0.24034	0.942574	0.3
35261	0	0.005	1	1	0.01
35262	0	0.035	0.102863	0.997349	0.05
35263	0	0.025	1	0.950131	0.05
35264	0	0.65	2.2e-05	0.999997	0.26
35265	0	0.035	1	0.897137	0.07
35266	0	0.33	0.175342	0.953381	0.38
35267	0	0.34	0.123574	0.964201	0.38
35268	0	0.005	1	1	0.01
35269	0	0.615	0.398417	0.881746	0.43
35270	0	0.005	1	1	0.01
35271	0	0.01	1	0.994975	0.02
35272	0	0.24	0.175328	0.113074	0.42
35273	0	0.005	1	1	0.01
35274	0	0.005	1	1	0.01
35275	0	0.01	1	0.994975	0.02
35276	0	0.13	0.362335	0.154258	0.26
35277	0	1	1	1	0
35278	0	0.15	0.690478	0.312809	0.28
35279	0	0.115	0.611572	0.886066	0.19
35280	0	0.11	0.600456	0.273281	0.22
35281	0	0.535	0.553643	0.790125	0.47
35282	0	0.225	0.257794	0.924265	0.31
35283	0	0.55	1	0.560482	0.5
35284	0	0.03	0.074231	0.998856	0.04
35285	0	0.025	1	0.950131	0.05
35286	0	0.175	0.491907	0.854414	0.27
35287	0	0.01	1	0.994975	0.02
35288	0	0.015	1	0.984925	0.03
35289	0	0.67	0.366653	0.891038	0.4
35290	0	0.02	0.030074	0.999923	0.02
35291	0	0.005	1	1	0.01
35292	0	0.81	0.33862	0.898115	0.28
35293	0	0.405	0.022467	0.99519	0.37
35294	0	0.685	0.644308	0.784735	0.41
35295	0	0.005	1	1	0.01
35296	0	0.82	0.081965	0.984471	0.24
35297	0	0.445	0.224245	0.939696	0.43
35298	0	0.01	1	0.994975	0.02
35299	0	0.005	1	1	0.01
35300	0	0.02	1	0.969926	0.04
35301	0	0.105	0.284041	0.930424	0.17
35302	0	0.08	0.478564	0.889509	0.14
35303	0	0.21	0.7626	0.767055	0.32
35304	0	0.005	1	1	0.01
35305	0	0.005	1	1	0.01
35306	0	0.13	0.208077	0.943643	0.2
35307	0	0.505	0.321561	0.894908	0.45
35308	0	0.005	1	1	0.01
35309	0	0.155	0.118179	0.063397	0.31
35310	0	0.58	0.410513	0.890164	0.44
35311	0	0.005	1	1	0.01
35312	0	0.515	0.165054	0.950433	0.43
35313	0	0.01	1	0.994975	0.02
35314	0	0.615	0.204895	0.945794	0.41
35315	0	0.005	1	1	0.01
35316	0	1	1	1	0
35317	0	0.415	0.148125	0.965381	0.41
35318	0	0.605	0.023187	0.994196	0.37
35319	0	0.545	0.042755	0.991845	0.39
35320	0	0.325	0.115397	0.966933	0.37
35321	0	0.285	0.082575	0.985018	0.33
35322	0	0.62	0.139058	0.962034	0.4
35323	0	0.275	0.083854	0.977202	0.33
35324	0	0.01	1	0.994975	0.02
35325	0	0.265	0.309109	0.906334	0.35
35326	0	0.27	0.021224	0.99584	0.3
35327	0	0.23	0.010368	0.998017	0.26
35328	0	0.275	0.041707	0.993469	0.31
35329	0	0.065	0.048252	0.996902	0.09
35330	0	0.02	1	0.969926	0.04
35331	0	0.04	0.135402	0.994753	0.06
35332	0	0.94	0.295557	0.965642	0.1
35333	0	0.005	1	1	0.01
35334	0	0.295	0.23733	0.155376	0.47
35335	0	0.005	1	1	0.01
35336	0	0.22	0.002885	0.002188	0.44
35337	0	0.18	0.18406	0.123162	0.34
35338	0	0.135	0.205003	0.131208	0.27
35339	0	0.02	1	0.969926	0.04
35340	0	0.01	1	0.994975	0.02
35341	0	0.03	1	0.925769	0.06
35342	0	0.01	1	0.994975	0.02
35343	0	0.025	1	0.950131	0.05
35344	0	0.69	0.017768	0.997228	0.32
35345	0	0.045	0.171427	0.990686	0.07
35346	0	0.83	0.001084	0.999881	0.18
35347	0	0.045	1	0.828573	0.09
35348	0	0.01	1	0.994975	0.02
35349	0	0.095	0.594235	0.389155	0.19
35350	0	0.055	0.252024	0.976525	0.09
35351	0	0.005	1	1	0.01
35352	0	0.325	1	0.512539	0.45
35353	0	0.155	0.698974	0.819576	0.25
35354	0	0.005	1	1	0.01
35355	0	0.1	0.243191	0.947362	0.16
35356	0	0.13	1	0.488482	0.24
35357	0	0.2	1	0.654788	0.32
35358	0	0.035	1	0.897137	0.07
35359	0	0.005	1	1	0.01
35360	0	0.4	0.215104	0.934669	0.42
35361	0	0.41	0.679507	0.773873	0.46
35362	0	0.005	1	1	0.01
35363	0	0.49	0.234141	0.926711	0.44
35364	0	0.08	0.110491	0.986877	0.12
35365	0	0.08	1	0.521436	0.16
35366	0	0.005	1	1	0.01
35367	0	0.22	1	0.678068	0.34
35368	0	0.015	1	0.984925	0.03
35369	0	0.225	0.146168	0.070434	0.41
35370	0	0.005	1	1	0.01
35371	0	0.48	1	0.592913	0.5
35372	0	0.02	0.030074	0.999923	0.02
35373	0	0.005	1	1	0.01
35374	0	0.505	0.073839	0.980308	0.41
35375	0	0.13	0.665775	0.791923	0.22
35376	0	0.37	0.196367	0.954024	0.4
35377	0	0.355	0.282823	0.906092	0.41
35378	0	0.5	0.016908	0.996215	0.38
35379	0	0.03	0.074231	0.998856	0.04
35380	0	0.57	0.544013	0.808611	0.46
35381	0	0.005	1	1	0.01
35382	0	0.005	1	1	0.01
35383	0	0.085	0.523906	0.861503	0.15
35384	0	0.325	0.822075	0.686596	0.43
35385	0	0.67	0.259232	0.15027	0.5
35386	0	0.005	1	1	0.01
35387	0	0.485	1	0.5165	0.51
35388	0	0.005	1	1	0.01
35389	0	0.005	1	1	0.01
35390	0	0.01	0.005025	1	0
35391	0	0.01	1	0.994975	0.02
35392	0	0.12	0.00431	0.999616	0.14
35393	0	0.005	1	1	0.01
35394	0	0.92	0.110491	0.986877	0.12
35395	0	0.04	1	0.864598	0.08
35396	0	0.01	1	0.994975	0.02
35397	0	0.73	0.202177	0.951914	0.34
35398	0	0.265	1	0.623286	0.39
35399	0	0.15	0.007946	0.998925	0.18
35400	0	0.66	0.047663	0.987542	0.36
35401	0	0.025	1	0.950131	0.05
35402	0	0.005	1	1	0.01
35403	0	0.935	1	0.659479	0.13
35404	0	0.01	1	0.994975	0.02
35405	0	0.66	0.01549	0.996369	0.34
35406	0	0.06	0.034359	0.998291	0.08
35407	0	0.01	1	0.994975	0.02
35408	0	0.265	0.001599	0.001093	0.51
35409	0	0.17	0.730263	0.431121	0.3
35410	0	0.11	0.327174	0.910055	0.18
35411	0	0.38	0.010217	0.005882	0.6
35412	0	0.005	1	1	0.01
35413	0	0.19	0.185511	0.96904	0.26
35414	0	0.02	1	0.969926	0.04
35415	0	0.05	0.015256	0.999598	0.06
35416	0	0.005	1	1	0.01
35417	0	0.99	1	0.994975	0.02
35418	0	0.005	1	1	0.01
35419	0	0.99	1	0.994975	0.02
35420	0	0.02	1	0.969926	0.04
35421	0	0.005	1	1	0.01
35422	0	0.52	0.000573	0.000322	0.68
35423	0	0.01	1	0.994975	0.02
35424	0	0.005	1	1	0.01
35425	0	0.985	1	0.984925	0.03
35426	0	0.01	1	0.994975	0.02
35427	0	0.025	1	0.950131	0.05
35428	0	0.145	1	0.668265	0.25
35429	0	0.28	0.00521	0.002692	0.52
35430	0	0.02	1	0.969926	0.04
35431	0	0.005	1	1	0.01
35432	0	0.085	0.019473	0.998519	0.11
35433	0	0.005	1	1	0.01
35434	0	0.005	1	1	0.01
35435	0	0.705	0.629542	0.821434	0.39
35436	0	0.88	0.626534	0.858357	0.2
35437	0	0.935	0.340521	0.951748	0.11
35438	0	0.06	1	0.704443	0.12
35439	0	0.01	1	0.994975	0.02
35440	0	0.005	1	1	0.01
35441	0	0.695	0.236867	0.939777	0.37
35442	0	0.005	1	1	0.01
35443	0	0.005	1	1	0.01
35444	0	0.055	0.023475	0.999128	0.07
35445	0	0.255	0.793874	0.723117	0.37
35446	0	0.005	1	1	0.01
35447	0	0.685	0.165566	0.955533	0.37
35448	0	0.995	1	1	0.01
35449	0	0.995	1	1	0.01
35450	0	0.995	1	1	0.01
35451	0	0.155	0.698974	0.819576	0.25
35452	0	0.005	1	1	0.01
35453	0	0.005	1	1	0.01
35454	0	0.2	0.756008	0.410796	0.34
35455	0	0.015	0.015075	1	0.01
35456	0	0.005	1	1	0.01
35457	0	0.005	1	1	0.01
35458	0	0.73	0	1	0
35459	0	0.225	0	1	0.13
35460	0	0.02	1	0.969926	0.04
35461	0	0.94	0.001709	0.999966	0.06
35462	0	0.005	1	1	0.01
35463	0	0.01	1	0.994975	0.02
35464	0	0.005	1	1	0.01
35465	0	0.015	1	0.984925	0.03
35466	0	0.22	0.24034	0.942574	0.3
35467	0	0.095	1	0.794919	0.17
35468	0	0.015	1	0.984925	0.03
35469	0	0.005	1	1	0.01
35470	0	0.325	0.360546	0.18648	0.49
35471	0	0.005	1	1	0.01
35472	0	0.1	0.243191	0.947362	0.16
35473	0	0.095	1	0.794919	0.17
35474	0	0.005	1	1	0.01
35475	0	0.005	1	1	0.01
35476	0	0.02	1	0.969926	0.04
35477	0	0.065	1	0.659479	0.13
35478	0	0.005	1	1	0.01
35479	0	0.265	0.309109	0.906334	0.35
35480	0	0.005	1	1	0.01
35481	0	0.115	1	0.627933	0.21
35482	0	0.38	0.139058	0.962034	0.4
35483	0	0.11	1	0.672826	0.2
35484	0	0.11	0.089945	0.984739	0.16
35485	0	0.095	1	0.794919	0.17
35486	0	0.63	0.055782	0.038479	0.56
35487	0	0.055	1	0.747976	0.11
35488	0	0.74	0	1	0.16
35489	0	0.07	0.386367	0.934556	0.12
35490	0	0.89	0.089945	0.984739	0.16
35491	0	0.87	0.001213	0.999906	0.14
35492	0	0.115	0.021974	0.997326	0.15
35493	0	0.97	1	0.925769	0.06
35494	0	0.83	0.033725	0.992898	0.22
35495	0	0.005	1	1	0.01
35496	0	0.975	0.049869	0.999617	0.03
35497	0	0.85	0.690478	0.312809	0.28
35498	0	0.91	0.027928	0.997437	0.12
35499	0	0.17	0.291474	0.174406	0.32
35500	0	0.005	1	1	0.01
35501	0	0.9	0.000504	0.999978	0.1
35502	0	0.01	0.005025	1	0
35503	0	0.005	1	1	0.01
35504	0	0.01	1	0.994975	0.02
35505	0	0.085	0.138497	0.980527	0.13
35506	0	0.005	1	1	0.01
35507	0	0.025	1	0.950131	0.05
35508	0	0.005	1	1	0.01
35509	0	0.03	1	0.925769	0.06
35510	0	0.005	1	1	0.01
35511	0	0.575	0.837671	0.429083	0.51
35512	0	0.21	0.364297	0.903584	0.3
35513	0	0.255	0.191662	0.946471	0.33
35514	0	0.005	1	1	0.01
35515	0	0.03	1	0.925769	0.06
35516	0	0.03	1	0.925769	0.06
35517	0	0.015	1	0.984925	0.03
35518	0	0.005	1	1	0.01
35519	0	0.555	0.00054	0.000387	0.67
35520	0	0.315	0.355595	0.893524	0.39
35521	0	0.605	0.149266	0.953899	0.41
35522	0	0.055	1	0.747976	0.11
35523	0	0.02	0.030074	0.999923	0.02
35524	0	0.85	0.007946	0.998925	0.18
35525	0	0.24	0.001558	0.999841	0.24
35526	0	0.295	0.629542	0.821434	0.39
35527	0	0.01	1	0.994975	0.02
35528	0	0.105	1	0.715958	0.19
35529	0	0.51	0.427985	0.852987	0.46
35530	0	0.005	1	1	0.01
35531	0	0.555	0.008489	0.005778	0.63
35532	0	0.03	1	0.925769	0.06
35533	0	0.03	1	0.925769	0.06
35534	0	0.005	1	1	0.01
35535	0	0.005	1	1	0.01
35536	0	0.56	0.418688	0.240213	0.54
35537	0	0.39	0.833291	0.724441	0.46
35538	0	0.33	0.499425	0.283041	0.48
35539	0	0.605	0.675046	0.341178	0.51
35540	0	0.115	0.353439	0.239505	0.23
35541	0	0.035	1	0.897137	0.07
35542	0	0.26	0.003159	0.001595	0.5
35543	0	0.07	1	0.613633	0.14
35544	0	0.07	1	0.613633	0.14
35545	0	0.105	0.593645	0.309604	0.21
35546	0	0.055	0.252024	0.976525	0.09
35547	0	0.135	0.205003	0.131208	0.27
35548	0	0.02	0.030074	0.999923	0.02
35549	0	0.135	1	0.753557	0.23
35550	0	0.745	1	0.528296	0.39
35551	0	0.01	0.005025	1	0
35552	0	0.01	0.005025	1	0
35553	0	0.005	1	1	0.01
35554	0	0.455	0.162767	0.106512	0.57
35555	0	0.65	0.825816	0.727602	0.44
35556	0	0.015	1	0.984925	0.03
35557	0	0.415	0.41559	0.254782	0.53
35558	0	0.36	1	0.614312	0.46
35559	0	0.005	1	1	0.01
35560	0	0.01	1	0.994975	0.02
35561	0	0.16	1	0.5269	0.28
35562	0	0.15	0.117907	0.076982	0.3
35563	0	0.14	0.398543	0.905247	0.22
35564	0	0.57	0.156314	0.954616	0.42
35565	0	0.14	1	0.712187	0.24
35566	0	0.07	0.386367	0.934556	0.12
35567	0	0.01	1	0.994975	0.02
35568	0	0.055	0.023475	0.999128	0.07
35569	0	0.805	0.520182	0.871651	0.29
35570	0	0.785	1	0.504571	0.35
35571	0	0.02	1	0.969926	0.04
35572	0	0.035	1	0.897137	0.07
35573	0	0.045	0.171427	0.990686	0.07
35574	0	0.995	1	1	0.01
35575	0	0.1	1	0.756809	0.18
35576	0	0.09	0.170087	0.972072	0.14
35577	0	0.185	0.181484	0.101996	0.35
35578	0	0.005	1	1	0.01
35579	0	0.045	1	0.828573	0.09
35580	0	0.025	1	0.950131	0.05
35581	0	0.38	0.832888	0.693008	0.46
35582	0	0.36	1	0.614312	0.46
35583	0	0.485	1	0.5165	0.51
35584	0	0.015	1	0.984925	0.03
35585	0	0.125	4.6e-05	0.999998	0.11
35586	0	0.425	0.538664	0.27783	0.53
35587	0	0.99	1	0.994975	0.02
35588	0	0.05	1	0.789531	0.1
35589	0	0.765	0.782626	0.730426	0.35
35590	0	0.14	1	0.712187	0.24
35591	0	0.43	0.101721	0.056337	0.58
35592	0	0.445	0.008489	0.005778	0.63
35593	0	0.005	1	1	0.01
35594	0	0.09	0.568133	0.829913	0.16
35595	0	0.375	0.830858	0.42635	0.49
35596	0	0.29	0.808623	0.722838	0.4
35597	0	0.255	0.433146	0.865388	0.35
35598	0	0.795	1	0.60599	0.33
35599	0	0.245	0.59132	0.808152	0.35
35600	0	0.68	0.248719	0.938786	0.38
35601	0	0.105	1	0.715958	0.19
35602	0	0.09	0.170087	0.972072	0.14
35603	0	0.005	1	1	0.01
35604	0	0.665	0.259996	0.935701	0.39
35605	0	0.29	0	1	0.16
35606	0	0.025	0.000383	1	0.01
35607	0	0.085	1e-06	1	0.05
35608	0	0.345	0	1	0.19
35609	0	0.425	0	1	0.17
35610	0	0.24	0	1	0.1
35611	0	0.335	0	1	0.17
35612	0	0.295	0.000629	0.999907	0.27
35613	0	0.525	0	1	0.19
35614	0	0.745	0	1	0.13
35615	0	0.03	0.001144	0.999998	0.02
35616	0	0.635	0	1	0.21
35617	0	0.075	0.000419	0.99999	0.07
35618	0	0.8	0	1	0.08
35619	0	0.02	1	0.969926	0.04
35620	0	0.02	0.030074	0.999923	0.02
35621	0	0.035	0.002651	0.999986	0.03
35622	0	0.8	0.000511	0.99994	0.2
35623	0	0.02	0.030074	0.999923	0.02
35624	0	0.4	0.679738	0.751228	0.46
35625	0	0.22	0.558076	0.847367	0.32
35626	0	0.01	1	0.994975	0.02
35627	0	0.895	0.010293	0.999081	0.13
35628	0	0.025	0.049869	0.999617	0.03
35629	0	0.03	1	0.925769	0.06
35630	0	0.21	0.130461	0.968847	0.28
35631	0	0.495	3e-06	1	0.27
35632	0	0.12	0.00431	0.999616	0.14
35633	0	0.115	9e-06	1	0.09
35634	0	0.16	0.002929	0.999646	0.18
35635	0	0.12	0.030807	0.99569	0.16
35636	0	0.11	0.015261	0.9984	0.14
35637	0	0.2	5e-06	1	0.16
35638	0	0.055	0.000872	0.999988	0.05
35639	0	0.555	0.224245	0.939696	0.43
35640	0	0.025	1	0.950131	0.05
35641	0	0.125	2e-06	1	0.09
35642	0	0.015	1	0.984925	0.03
35643	0	0.13	1	0.488482	0.24
35644	0	0.03	1	0.925769	0.06
35645	0	0.02	0.030074	0.999923	0.02
35646	0	0.03	0.074231	0.998856	0.04
35647	0	0.36	0.002425	0.999551	0.32
35648	0	0.69	1.7e-05	0.999998	0.24
35649	0	0.31	0.818336	0.683199	0.42
35650	0	0.6	0.038449	0.990551	0.38
35651	0	0.54	0.0688	0.986499	0.4
35652	0	0.03	1	0.925769	0.06
35653	0	0.44	0.155863	0.958741	0.42
35654	0	0.005	1	1	0.01
35655	0	0.045	0.000163	0.999999	0.03
35656	0	0.42	0.099065	0.979907	0.4
35657	0	0.015	1	0.984925	0.03
35658	0	0.555	0.418147	0.874001	0.45
35659	0	0.4	0.408838	0.863196	0.44
35660	0	0.39	0.139727	0.968267	0.4
35661	0	0.005	1	1	0.01
35662	0	0.025	1	0.950131	0.05
35663	0	0.035	1	0.897137	0.07
35664	0	0.525	0.009707	0.997853	0.37
35665	0	0.11	0.000102	0.999996	0.1
35666	0	0.16	0.268373	0.928119	0.24
35667	0	0.125	0.006719	0.999303	0.15
35668	0	0.4	0.098076	0.97313	0.4
35669	0	0.17	0.473547	0.882931	0.26
35670	0	0.015	1	0.984925	0.03
35671	0	0.005	1	1	0.01
35672	0	0.36	0.084043	0.97822	0.38
35673	0	0.03	1	0.925769	0.06
35674	0	0.185	1	0.558829	0.31
35675	0	0.005	1	1	0.01
35676	0	0.345	0.045408	0.026585	0.55
35677	0	0.005	1	1	0.01
35678	0	0.235	0.054984	0.98627	0.29
35679	0	0.005	1	1	0.01
35680	0	0.075	0.432555	0.913851	0.13
35681	0	0.4	0.679738	0.751228	0.46
35682	0	0.13	0.665775	0.791923	0.22
35683	0	0.49	0.427985	0.852987	0.46
35684	0	0.435	0.00109	0.999825	0.33
35685	0	0.02	0.030074	0.999923	0.02
35686	0	0.185	0.316699	0.920512	0.27
35687	0	0.015	1	0.984925	0.03
35688	0	0.1	0.243191	0.947362	0.16
35689	0	0.095	0.038864	0.995765	0.13
35690	0	0.105	0.010293	0.999081	0.13
35691	0	0.125	0.042142	0.993281	0.17
35692	0	0.23	0.776668	0.77357	0.34
35693	0	0.23	0.003097	0.99967	0.24
35694	0	0.01	1	0.994975	0.02
35695	0	0.06	0.034359	0.998291	0.08
35696	0	0.09	0	1	0
35697	0	0.03	1	0.925769	0.06
35698	0	0.53	0.000553	0.000288	0.68
35699	0	0.005	1	1	0.01
35700	0	0.96	0.135402	0.994753	0.06
35701	0	0.01	0.005025	1	0
35702	0	0.66	0.655405	0.338504	0.48
35703	0	0.17	0.730263	0.431121	0.3
35704	0	0.015	0.015075	1	0.01
35705	0	0.145	0.212151	0.092704	0.29
35706	0	0.29	1.2e-05	7e-06	0.58
35707	0	0.03	1	0.925769	0.06
35708	0	0.69	1e-06	1e-06	0.62
35709	0	0.48	0	0	0.96
35710	0	0.255	0.000317	0.000167	0.51
35711	0	0.59	0	0	0.8
35712	0	0.92	1	0.521436	0.16
35713	0	0.42	0.313203	0.203368	0.54
35714	0	0.055	1	0.747976	0.11
35715	0	0.06	1	0.704443	0.12
35716	0	0.05	1	0.789531	0.1
35717	0	0.455	0.55034	0.331776	0.53
35718	0	0.01	1	0.994975	0.02
35719	0	0.075	1	0.567445	0.15
35720	0	0.27	0.444995	0.879522	0.36
35721	0	0.01	1	0.994975	0.02
35722	0	0.005	1	1	0.01
35723	0	0.08	1	0.521436	0.16
35724	0	0.36	0.195404	0.943705	0.4
35725	0	0.01	1	0.994975	0.02
35726	0	0.76	0.175328	0.113074	0.42
35727	0	0.025	1	0.950131	0.05
35728	0	0.01	1	0.994975	0.02
35729	0	0.005	1	1	0.01
35730	0	0.225	0.570854	0.812639	0.33
35731	0	0.01	1	0.994975	0.02
35732	0	0.135	0.377651	0.926204	0.21
35733	0	0.06	1	0.704443	0.12
35734	0	0.115	0.353439	0.239505	0.23
35735	0	0.545	0.105501	0.976905	0.41
35736	0	0.49	0.427985	0.852987	0.46
35737	0	0.245	0.417016	0.225169	0.41
35738	0	0.09	1	0.431867	0.18
35739	0	0.005	1	1	0.01
35740	0	0.005	1	1	0.01
35741	0	0.015	1	0.984925	0.03
35742	0	0.005	1	1	0.01
35743	0	0.015	0.015075	1	0.01
35744	0	0.42	0.840367	0.497834	0.5
35745	0	0.445	0.840681	0.471493	0.51
35746	0	0.28	0.320176	0.913991	0.36
35747	0	0.225	0.091187	0.97576	0.29
35748	0	0.005	1	1	0.01
35749	0	0.005	1	1	0.01
35750	0	0.235	0.168546	0.953622	0.31
35751	0	0.005	1	1	0.01
35752	0	0.005	1	1	0.01
35753	0	0.01	1	0.994975	0.02
35754	0	0.005	1	1	0.01
35755	0	0.005	1	1	0.01
35756	0	0.375	0.399722	0.862834	0.43
35757	0	0.01	1	0.994975	0.02
35758	0	0.33	0.366653	0.891038	0.4
35759	0	0.005	1	1	0.01
35760	0	0.32	0.81791	0.738044	0.42
35761	0	0.04	1	0.864598	0.08
35762	0	0.565	0.418	0.864741	0.45
35763	0	0.415	0.41559	0.254782	0.53
35764	0	1	1	1	0
35765	0	0.075	0.086149	0.991494	0.11
35766	0	0.07	0.386367	0.934556	0.12
35767	0	0.02	1	0.969926	0.04
35768	0	0.055	1	0.747976	0.11
35769	0	0.005	1	1	0.01
35770	0	0.835	0.134463	0.975671	0.23
35771	0	0.83	0.150695	0.966275	0.24
35772	0	0.9	1	0.756809	0.18
35773	0	0.105	1	0.715958	0.19
35774	0	0.015	1	0.984925	0.03
35775	0	0.06	1	0.704443	0.12
35776	0	0.005	1	1	0.01
35777	0	0.01	1	0.994975	0.02
35778	0	0.005	1	1	0.01
35779	0	0.2	0.111272	0.054506	0.38
35780	0	0.04	1	0.864598	0.08
35781	0	0.005	1	1	0.01
35782	0	0.005	1	1	0.01
35783	0	0.645	1	0.504715	0.47
35784	0	0.015	0.015075	1	0.01
35785	0	0.03	1	0.925769	0.06
35786	0	0.575	0.837671	0.429083	0.51
35787	0	0.02	1	0.969926	0.04
35788	0	0.26	0.199118	0.127631	0.44
35789	0	0.165	0.460908	0.907444	0.25
35790	0	0.01	1	0.994975	0.02
35791	0	0.015	1	0.984925	0.03
35792	0	0.39	0.406881	0.252028	0.52
35793	0	0.05	1	0.789531	0.1
35794	0	0.015	1	0.984925	0.03
35795	0	0.01	1	0.994975	0.02
35796	0	0.24	0.269048	0.937746	0.32
35797	0	0.01	1	0.994975	0.02
35798	0	0.78	0.775474	0.453542	0.36
35799	0	0.78	1	0.678068	0.34
35800	0	0.3	0.093093	0.049168	0.5
35801	0	0.12	1	0.581849	0.22
35802	0	0.355	0.282823	0.906092	0.41
35803	0	0.15	1	0.622331	0.26
35804	0	0.005	1	1	0.01
35805	0	0.17	0.150695	0.966275	0.24
35806	0	0.785	0.148804	0.957281	0.29
35807	0	0.125	1	0.535165	0.23
35808	0	0.005	1	1	0.01
35809	0	0.37	0.389613	0.895793	0.42
35810	0	0.375	1	0.595492	0.47
35811	0	0.01	1	0.994975	0.02
35812	0	0.91	0.568133	0.829913	0.16
35813	0	0.025	1	0.950131	0.05
35814	0	0.035	1	0.897137	0.07
35815	0	0.955	1	0.828573	0.09
35816	0	0.025	1	0.950131	0.05
35817	0	0.01	1	0.994975	0.02
35818	0	0.43	0.156314	0.954616	0.42
35819	0	0.045	0.171427	0.990686	0.07
35820	0	0.005	1	1	0.01
35821	0	0.005	1	1	0.01
35822	0	0.065	0.048252	0.996902	0.09
35823	0	0.05	0.210469	0.984744	0.08
35824	0	0.425	0.419243	0.853254	0.45
35825	0	0.605	0.30326	0.897146	0.43
35826	0	0.26	0.199118	0.127631	0.44
35827	0	0.36	0.195404	0.943705	0.4
35828	0	0.01	0.005025	1	0
35829	0	0.005	1	1	0.01
35830	0	0.525	0.1655	0.949011	0.43
35831	0	0.6	0	0	0.76
35832	0	0.33	0	0	0.66
35833	0	0.02	1	0.969926	0.04
35834	0	0.005	1	1	0.01
35835	0	0.005	1	1	0.01
35836	0	0.885	0.113934	0.978026	0.17
35837	0	0.065	1	0.659479	0.13
35838	0	0.205	1	0.60599	0.33
35839	0	0.005	1	1	0.01
35840	0	0.005	1	1	0.01
35841	0	0.175	1	0.655361	0.29
35842	0	0.575	1	0.591412	0.49
35843	0	0.095	0.038864	0.995765	0.13
35844	0	0.015	1	0.984925	0.03
35845	0	0.325	0.16923	0.086717	0.51
35846	0	0.05	1	0.789531	0.1
35847	0	0.23	1	0.578155	0.36
35848	0	0.255	0.433146	0.865388	0.35
35849	0	0.005	1	1	0.01
35850	0	0.935	0.340521	0.951748	0.11
35851	0	0.065	0.340521	0.951748	0.11
35852	0	0.11	0.327174	0.910055	0.18
35853	0	0.07	0.386367	0.934556	0.12
35854	0	0.37	0.389613	0.895793	0.42
35855	0	0.005	1	1	0.01
35856	0	0.085	0.523906	0.861503	0.15
35857	0	0.67	0.651886	0.783616	0.42
35858	0	0.005	1	1	0.01
35859	0	0.005	1	1	0.01
35860	0	0.005	1	1	0.01
35861	0	0.945	0.023475	0.999128	0.07
35862	0	0.005	1	1	0.01
35863	0	0.01	1	0.994975	0.02
35864	0	0.475	1	0.510132	0.51
35865	0	0.485	0.073963	0.979989	0.41
35866	0	0.03	1	0.925769	0.06
35867	0	0.005	1	1	0.01
35868	0	0.005	1	1	0.01
35869	0	0.005	1	1	0.01
35870	0	0.005	1	1	0.01
35871	0	0.61	0.139727	0.968267	0.4
35872	0	0.185	0.316699	0.920512	0.27
35873	0	0.5	0.841417	0.440383	0.52
35874	0	0.245	0.59132	0.808152	0.35
35875	0	0.005	1	1	0.01
35876	0	0.005	1	1	0.01
35877	0	0.2	0.213533	0.943234	0.28
35878	0	0.01	1	0.994975	0.02
35879	0	0.215	0.551431	0.275671	0.37
35880	0	0.065	0.340521	0.951748	0.11
35881	0	0.01	1	0.994975	0.02
35882	0	0.19	0.513139	0.258144	0.34
35883	0	0.37	0.138136	0.09216	0.54
35884	0	0.07	1	0.613633	0.14
35885	0	0.025	1	0.950131	0.05
35886	0	0.47	0.235176	0.922741	0.44
35887	0	0.08	0.110491	0.986877	0.12
35888	0	0.005	1	1	0.01
35889	0	0.065	0.340521	0.951748	0.11
35890	0	0.145	0.119447	0.970068	0.21
35891	0	0.005	1	1	0.01
35892	0	0.265	0.440542	0.234266	0.43
35893	0	0.015	1	0.984925	0.03
35894	0	0.005	1	1	0.01
35895	0	0.005	1	1	0.01
35896	0	0.01	1	0.994975	0.02
35897	0	1	1	1	0
35898	0	0.005	1	1	0.01
35899	0	0.005	1	1	0.01
35900	0	0.03	0.074231	0.998856	0.04
35901	0	0.005	1	1	0.01
35902	0	0.4	0.408838	0.863196	0.44
35903	0	0.005	1	1	0.01
35904	0	0.225	0.257794	0.924265	0.31
35905	0	0.23	0.393819	0.90194	0.32
35906	0	0.005	1	1	0.01
35907	0	0.035	0.102863	0.997349	0.05
35908	0	0.025	1	0.950131	0.05
35909	0	0.035	1	0.897137	0.07
35910	0	0.715	0.630142	0.769259	0.39
35911	0	0.185	0.021064	0.016443	0.37
35912	0	0.025	1	0.950131	0.05
35913	0	0.985	1	0.984925	0.03
35914	0	0.055	0.252024	0.976525	0.09
35915	0	0.05	0.210469	0.984744	0.08
35916	0	0.335	0.003129	0.999513	0.31
35917	0	0.005	1	1	0.01
35918	0	0.495	0.688964	0.362647	0.53
35919	0	0.01	0.005025	1	0
35920	0	0.16	0.268373	0.928119	0.24
35921	0	0.035	1	0.897137	0.07
35922	0	0.08	1	0.521436	0.16
35923	0	0.01	1	0.994975	0.02
35924	0	0.095	1	0.794919	0.17
35925	0	0.005	1	1	0.01
35926	0	0.02	1	0.969926	0.04
35927	0	0.74	0.799605	0.474343	0.4
35928	0	0.61	0.833291	0.724441	0.46
35929	0	0.035	1	0.897137	0.07
35930	0	0.02	1	0.969926	0.04
35931	0	0.005	1	1	0.01
35932	0	0.375	0.053275	0.027325	0.57
35933	0	0.52	0.017006	0.996071	0.38
35934	0	0.03	1	0.925769	0.06
35935	0	0.23	1	0.578155	0.36
35936	0	0.165	0.066237	0.041908	0.33
35937	0	0.11	1	0.672826	0.2
35938	0	0.005	1	1	0.01
35939	0	0.08	0.478564	0.889509	0.14
35940	0	0.515	0.228788	0.122398	0.57
35941	0	0.085	0.523906	0.861503	0.15
35942	0	0.455	0.225194	0.943745	0.43
35943	0	0.175	0.072514	0.98937	0.23
35944	0	0.35	1	0.56635	0.46
35945	0	0.115	0.021974	0.997326	0.15
35946	0	0.14	0.205483	0.11073	0.28
35947	0	0.05	1	0.789531	0.1
35948	0	0.215	0.551431	0.275671	0.37
35949	0	0.07	1	0.613633	0.14
35950	0	0.005	1	1	0.01
35951	0	0.005	1	1	0.01
35952	0	0.005	1	1	0.01
35953	0	0.01	1	0.994975	0.02
35954	0	0.005	1	1	0.01
35955	0	0.055	0.252024	0.976525	0.09
35956	0	0.1	0.591495	0.348304	0.2
35957	0	0.655	0.377516	0.885265	0.41
35958	0	0.71	0.089457	0.978079	0.34
35959	0	0.005	1	1	0.01
35960	0	0.23	1	0.578155	0.36
35961	0	0.05	1	0.789531	0.1
35962	0	0.015	1	0.984925	0.03
35963	0	0.09	1	0.431867	0.18
35964	0	0.195	0.196215	0.957657	0.27
35965	0	0.005	1	1	0.01
35966	0	0.01	1	0.994975	0.02
35967	0	0.88	0.141643	0.969193	0.18
35968	0	0.005	1	1	0.01
35969	0	0.01	0.005025	1	0
35970	0	0.38	0.139058	0.962034	0.4
35971	0	0.02	1	0.969926	0.04
35972	0	0.4	1	0.603235	0.48
35973	0	0.76	1	0.68365	0.36
35974	0	0.9	0.052638	0.993278	0.14
35975	0	0.115	0.353439	0.239505	0.23
35976	0	0.715	0.082575	0.985018	0.33
35977	0	0.27	0.444995	0.879522	0.36
35978	0	0.005	1	1	0.01
35979	0	0.43	0.544013	0.808611	0.46
35980	0	0.005	1	1	0.01
35981	0	0.005	1	1	0.01
35982	0	0.175	0.01063	0.998191	0.21
35983	0	0.005	1	1	0.01
35984	0	0.005	1	1	0.01
35985	0	0.04	1	0.864598	0.08
35986	0	0.055	1	0.747976	0.11
35987	0	0.05	0.210469	0.984744	0.08
35988	0	0.655	0.659188	0.77713	0.43
35989	0	0.66	0.509456	0.821011	0.42
35990	0	0.02	1	0.969926	0.04
35991	0	0.005	1	1	0.01
35992	0	0.005	1	1	0.01
35993	0	0.03	1	0.925769	0.06
35994	0	0.045	1	0.828573	0.09
35995	0	0.865	0.377651	0.926204	0.21
35996	0	0.005	1	1	0.01
35997	0	0.18	0.30132	0.939102	0.26
35998	0	0.28	0.320176	0.913991	0.36
35999	0	0.105	0.069576	0.989707	0.15
36000	0	0.08	0.478564	0.889509	0.14
36001	0	0.145	0.029932	0.994802	0.19
36002	0	0.005	1	1	0.01
36003	0	0.005	1	1	0.01
36004	0	0.99	1	0.994975	0.02
36005	0	0.005	1	1	0.01
36006	0	0.01	0.005025	1	0
36007	0	0.245	0.787486	0.421335	0.39
36008	0	0.89	0.327174	0.910055	0.18
36009	0	0.55	0.83982	0.711189	0.48
36010	0	0.005	1	1	0.01
36011	0	0.045	1	0.828573	0.09
36012	0	0.655	0.077065	0.981176	0.37
36013	0	0.69	0.818336	0.683199	0.42
36014	0	0.01	1	0.994975	0.02
36015	0	0.78	0.24034	0.942574	0.3
36016	0	0.005	1	1	0.01
36017	0	0.23	0.15395	0.966125	0.3
36018	0	0.005	1	1	0.01
36019	0	0.005	1	1	0.01
36020	0	0.005	1	1	0.01
36021	0	0.805	0.052072	0.989367	0.25
36022	0	0.005	1	1	0.01
36023	0	0.04	1	0.864598	0.08
36024	0	0.425	0.042911	0.988825	0.39
36025	0	0.985	1	0.984925	0.03
36026	0	0.09	0.568133	0.829913	0.16
36027	0	0.005	1	1	0.01
36028	0	0.175	0.292854	0.147268	0.33
36029	0	0.175	0.729366	0.384727	0.31
36030	0	0.005	1	1	0.01
36031	0	0.025	1	0.950131	0.05
36032	0	0.125	1	0.535165	0.23
36033	0	0.415	0.536069	0.839193	0.45
36034	0	0.23	0.00033	0.999958	0.22
36035	0	0.015	1	0.984925	0.03
36036	0	0.155	0.243821	0.945218	0.23
36037	0	0.14	0.021403	0.996697	0.18
36038	0	0.03	1	0.925769	0.06
36039	0	0.15	0.454651	0.852	0.24
36040	0	0.005	1	1	0.01
36041	0	1	1	1	0
36042	0	0.005	1	1	0.01
36043	0	0.03	1	0.925769	0.06
36044	0	0.085	1	0.476094	0.17
36045	0	0.535	0.687178	0.344065	0.53
36046	0	0.88	0.141643	0.969193	0.18
36047	0	0.005	1	1	0.01
36048	0	0.34	0.072575	0.036776	0.54
36049	0	0.085	0.523906	0.861503	0.15
36050	0	0.15	0.007946	0.998925	0.18
36051	0	0.665	0.499651	0.858972	0.41
36052	0	0.005	1	1	0.01
36053	0	0.44	0.543615	0.821526	0.46
36054	0	0.525	0.074266	0.979339	0.41
36055	0	0.035	1	0.897137	0.07
36056	0	0.01	1	0.994975	0.02
36057	0	0.005	1	1	0.01
36058	0	0.01	1	0.994975	0.02
36059	0	0.545	0.842247	0.487673	0.51
36060	0	0.005	1	1	0.01
36061	0	0.555	0.418147	0.874001	0.45
36062	0	0.215	0.000396	0.999951	0.21
36063	0	0.75	0.058858	0.988266	0.3
36064	0	0.43	1	0.522245	0.5
36065	0	0.735	0.309109	0.906334	0.35
36066	0	0.31	0.250965	0.919115	0.38
36067	0	0.48	0.547326	0.285104	0.54
36068	0	0.12	0.030807	0.99569	0.16
36069	0	0.265	0.042631	0.989429	0.31
36070	0	0.82	0.30132	0.939102	0.26
36071	0	1	1	1	0
36072	0	0.005	1	1	0.01
36073	0	0.325	1	0.512539	0.45
36074	0	0.245	1	0.633849	0.37
36075	0	0.01	0.005025	1	0
36076	0	0.005	1	1	0.01
36077	0	0.01	1	0.994975	0.02
36078	0	0.005	1	1	0.01
36079	0	0.005	1	1	0.01
36080	0	0.425	0.837671	0.429083	0.51
36081	0	0.175	0.292854	0.147268	0.33
36082	0	0.115	1	0.627933	0.21
36083	0	0.59	0.538012	0.311885	0.52
36084	0	0.575	1	0.591412	0.49
36085	0	0.58	0.545477	0.338331	0.52
36086	0	0.095	0.594235	0.389155	0.19
36087	0	0.71	0.332666	0.190125	0.46
36088	0	0.97	2e-06	1	0
36089	0	0.005	1	1	0.01
36090	0	0.365	1	0.552664	0.47
36091	0	0.985	1	0.984925	0.03
36092	0	0.855	0.119447	0.970068	0.21
36093	0	1	1	1	0
36094	0	0.92	1	0.521436	0.16
36095	0	0.005	1	1	0.01
36096	0	0.005	1	1	0.01
36097	0	0.005	1	1	0.01
36098	0	0.355	0.829978	0.673024	0.45
36099	0	0.005	1	1	0.01
36100	0	0.005	1	1	0.01
36101	0	0.1	0.591495	0.348304	0.2
36102	0	0.135	0.205003	0.131208	0.27
36103	0	0.015	1	0.984925	0.03
36104	0	0.615	0.673014	0.777056	0.45
36105	0	0.995	1	1	0.01
36106	0	0.16	0.017164	0.99707	0.2
36107	0	0.3	1	0.618326	0.42
36108	0	0.05	1	0.789531	0.1
36109	0	0.005	1	1	0.01
36110	0	0.08	0.478564	0.889509	0.14
36111	0	0.625	0.20632	0.935538	0.41
36112	0	0.01	1	0.994975	0.02
36113	0	0.005	1	1	0.01
36114	0	0.005	1	1	0.01
36115	0	0.005	1	1	0.01
36116	0	0.005	1	1	0.01
36117	0	0.025	0.049869	0.999617	0.03
36118	0	0.05	1	0.789531	0.1
36119	0	0.005	1	1	0.01
36120	0	0.21	0.035256	0.992208	0.26
36121	0	0.21	0.035256	0.992208	0.26
36122	0	0.035	0.102863	0.997349	0.05
36123	0	1	1	1	0
36124	0	0.005	1	1	0.01
36125	0	0.005	1	1	0.01
36126	0	0.8	0.533327	0.840973	0.3
36127	0	0.04	0.135402	0.994753	0.06
36128	0	0.735	0.61098	0.793723	0.37
36129	0	0.065	0.340521	0.951748	0.11
36130	0	0.08	1	0.521436	0.16
36131	0	0.01	1	0.994975	0.02
36132	0	0.005	1	1	0.01
36133	0	0.045	1	0.828573	0.09
36134	0	0.995	1	1	0.01
36135	0	0.195	0.11021	0.067867	0.37
36136	0	0.355	0.053059	0.985546	0.37
36137	0	0.005	1	1	0.01
36138	0	0.16	1	0.5269	0.28
36139	0	0.005	1	1	0.01
36140	0	0.605	0.836972	0.666132	0.47
36141	0	0.065	0.340521	0.951748	0.11
36142	0	0.015	1	0.984925	0.03
36143	0	0.015	1	0.984925	0.03
36144	0	0.005	1	1	0.01
36145	0	0.005	1	1	0.01
36146	0	0.015	1	0.984925	0.03
36147	0	0.01	1	0.994975	0.02
36148	0	0.005	1	1	0.01
36149	0	0.215	1	0.504571	0.35
36150	0	0.715	0.630142	0.769259	0.39
36151	0	0.345	5.8e-05	5e-05	0.63
36152	0	0.08	0.110491	0.986877	0.12
36153	0	0.075	0.086149	0.991494	0.11
36154	0	0.19	0.33862	0.898115	0.28
36155	0	0.19	0.04367	0.992902	0.24
36156	0	0.735	0.042631	0.989429	0.31
36157	0	0.125	0.042142	0.993281	0.17
36158	0	0.2	0.533327	0.840973	0.3
36159	0	0.015	0.015075	1	0.01
36160	0	0.13	1	0.488482	0.24
36161	0	0.775	0.091187	0.97576	0.29
36162	0	0.005	1	1	0.01
36163	0	0.05	0.210469	0.984744	0.08
36164	0	0.16	0.068932	0.051768	0.32
36165	0	0.03	1	0.925769	0.06
36166	0	0.01	0.005025	1	0
36167	0	0.95	1	0.789531	0.1
36168	0	0.085	0.523906	0.861503	0.15
36169	0	0.005	1	1	0.01
36170	0	0.325	0	1	0.15
36171	0	0.005	1	1	0.01
36172	0	0.305	0.478417	0.862154	0.39
36173	0	0.005	1	1	0.01
36174	0	0.03	1	0.925769	0.06
36175	0	0.09	1	0.431867	0.18
36176	0	0.295	0.00751	0.004929	0.53
36177	0	0.01	1	0.994975	0.02
36178	0	0.99	1	0.994975	0.02
36179	0	0.45	0.544153	0.831926	0.46
36180	0	0.215	0.7711	0.72424	0.33
36181	0	0.015	1	0.984925	0.03
36182	0	0.18	0.732319	0.340114	0.32
36183	0	0.41	0.007064	0.004726	0.62
36184	0	1	1	1	0
36185	0	0.175	1	0.655361	0.29
36186	0	0.005	1	1	0.01
36187	0	0.24	1	0.68365	0.36
36188	0	0.13	0.362335	0.154258	0.26
36189	0	0.62	0.291046	0.911691	0.42
36190	0	0.005	1	1	0.01
36191	0	0.045	0.171427	0.990686	0.07
36192	0	0.005	1	1	0.01
36193	0	0.035	0.102863	0.997349	0.05
36194	0	0.02	0.030074	0.999923	0.02
36195	0	0.015	1	0.984925	0.03
36196	0	0.005	1	1	0.01
36197	0	0.015	1	0.984925	0.03
36198	0	0.005	1	1	0.01
36199	0	0.005	1	1	0.01
36200	0	0.005	1	1	0.01
36201	0	0.08	1	0.521436	0.16
36202	0	0.01	1	0.994975	0.02
36203	0	0.035	1	0.897137	0.07
36204	0	0.005	1	1	0.01
36205	0	0.06	0.295557	0.965642	0.1
36206	0	0.005	1	1	0.01
36207	0	0.305	0.097182	0.978015	0.35
36208	0	0.005	1	1	0.01
36209	0	0.01	1	0.994975	0.02
36210	0	0.005	1	1	0.01
36211	0	0.375	0.521429	0.269289	0.51
36212	0	0.485	4.8e-05	2.8e-05	0.71
36213	0	0.1	0.243191	0.947362	0.16
36214	0	0.025	1	0.950131	0.05
36215	0	0.36	0.388324	0.876002	0.42
36216	0	0.395	0.063501	0.982276	0.39
36217	0	0.04	1	0.864598	0.08
36218	0	0.005	1	1	0.01
36219	0	0.705	1	0.672276	0.41
36220	0	0.005	1	1	0.01
36221	0	1	1	1	0
36222	0	0.005	1	1	0.01
36223	0	0.005	1	1	0.01
36224	0	0.015	1	0.984925	0.03
36225	0	0.3	0.812019	0.430345	0.44
36226	0	0.205	0.065565	0.043312	0.39
36227	0	0.62	0.202638	0.114329	0.54
36228	0	0.355	0.004687	0.003566	0.59
36229	0	0.435	1	0.61287	0.49
36230	0	0.33	0.023617	0.994934	0.34
36231	0	0.59	0.679507	0.773873	0.46
36232	0	0.435	0.418	0.864741	0.45
36233	0	0.065	0.340521	0.951748	0.11
36234	0	0.305	0.008936	0.998343	0.31
36235	0	0.005	1	1	0.01
36236	0	0.84	0.710934	0.783395	0.26
36237	0	0.01	1	0.994975	0.02
36238	0	0.63	0	1	0.16
36239	0	0.005	1	1	0.01
36240	0	0.01	1	0.994975	0.02
36241	0	0.035	1	0.897137	0.07
36242	0	0.005	1	1	0.01
36243	0	0.01	1	0.994975	0.02
36244	0	0.125	0.353032	0.179967	0.25
36245	0	0.405	0	0	0.81
36246	0	0.01	1	0.994975	0.02
36247	0	0.015	1	0.984925	0.03
36248	0	0.185	0.021064	0.016443	0.37
36249	0	0.365	0	0	0.73
36250	0	0.47	0	0	0.94
36251	0	0.465	0	0	0.93
36252	0	0.47	0	0	0.94
36253	0	0.02	1	0.969926	0.04
36254	0	0.01	1	0.994975	0.02
36255	0	0.185	0.021064	0.016443	0.37
36256	0	0.01	1	0.994975	0.02
36257	0	0.85	0	1	0
36258	0	0.005	1	1	0.01
36259	0	0.525	0.028917	0.992796	0.39
36260	0	0.11	0.000102	0.999996	0.1
36261	0	0.105	0	1	0.03
36262	0	0.17	0	1	0.04
36263	0	0.195	0	1	0.07
36264	0	0.19	0	1	0.06
36265	0	0.17	0	1	0.08
36266	0	0.31	0	1	0.12
36267	0	0.08	2.5e-05	1	0.06
36268	0	0.605	0.30326	0.897146	0.43
36269	0	0.01	0.005025	1	0
36270	0	0.375	0.091787	0.97405	0.39
36271	0	0.005	1	1	0.01
36272	0	0.005	1	1	0.01
36273	0	0.005	1	1	0.01
36274	0	0.01	1	0.994975	0.02
36275	0	0.015	1	0.984925	0.03
36276	0	0.29	0.013508	0.007065	0.52
36277	0	0.31	0.010246	0.007475	0.54
36278	0	0.905	0.205081	0.961136	0.15
36279	0	0.01	1	0.994975	0.02
36280	0	0.045	0.171427	0.990686	0.07
36281	0	0.085	0.523906	0.861503	0.15
36282	0	0.1	0	1	0
36283	0	0.165	0	1	0.01
36284	0	0.37	0	0	0.72
36285	0	0.02	1	0.969926	0.04
36286	0	0.285	1.3e-05	1.1e-05	0.57
36287	0	0.005	1	1	0.01
36288	0	0.1	0.591495	0.348304	0.2
36289	0	0.545	0	1	0.03
36290	0	0.625	3.3e-05	0.999997	0.27
36291	0	0.975	0.000383	1	0.01
36292	0	0.665	0.012635	0.997825	0.33
36293	0	0.315	1e-06	1	0.21
36294	0	0.005	1	1	0.01
36295	0	0.785	0.230288	0.107949	0.39
36296	0	0.575	0	1	0.01
36297	0	0.77	0	1	0
36298	0	0.82	0	1	0
36299	0	0.295	0	1	0.01
36300	0	0.36	0	1	0.02
36301	0	0.24	0	1	0.02
36302	0	0.01	1	0.994975	0.02
36303	0	0.005	1	1	0.01
36304	0	0.075	1	0.567445	0.15
36305	0	0.02	1	0.969926	0.04
36306	0	0.24	0.000701	0.000542	0.48
36307	0	0.01	1	0.994975	0.02
36308	0	0.14	0.205483	0.11073	0.28
36309	0	0.08	0.478564	0.889509	0.14
36310	0	0.025	1	0.950131	0.05
36311	0	0.055	1	0.747976	0.11
36312	0	0.085	1	0.476094	0.17
36313	0	0.035	1	0.897137	0.07
36314	0	0.02	1	0.969926	0.04
36315	0	0.035	0.102863	0.997349	0.05
36316	0	0.005	1	1	0.01
36317	0	0.065	1	0.659479	0.13
36318	0	0.005	1	1	0.01
36319	0	0.01	1	0.994975	0.02
36320	0	0.345	0.508302	0.285432	0.49
36321	0	0.145	0.424439	0.880553	0.23
36322	0	0.06	0.295557	0.965642	0.1
36323	0	0.01	1	0.994975	0.02
36324	0	0.075	1	0.567445	0.15
36325	0	0.075	1	0.567445	0.15
36326	0	0.005	1	1	0.01
36327	0	0.72	0.000406	0.000322	0.54
36328	0	0.445	0	0	0.81
36329	0	0.455	0	0	0.83
36330	0	0.01	1	0.994975	0.02
36331	0	0.465	0	0	0.89
36332	0	0.005	1	1	0.01
36333	0	0.38	0	0	0.74
36334	0	0.475	0	0	0.87
36335	0	0.105	0.593645	0.309604	0.21
36336	0	0.01	1	0.994975	0.02
36337	0	0.005	1	1	0.01
36338	0	0.13	0.362335	0.154258	0.26
36339	0	0.005	1	1	0.01
36340	0	0.57	0	0	0.76
36341	0	0.725	0.000774	0.000492	0.53
36342	0	0.17	0.473547	0.882931	0.26
36343	0	0.005	1	1	0.01
36344	0	0.005	1	1	0.01
36345	0	0.385	0.000267	0.000173	0.65
36346	0	0.01	1	0.994975	0.02
36347	0	0.805	0.11021	0.067867	0.37
36348	0	0.79	0.551202	0.318257	0.36
36349	0	0.02	0.030074	0.999923	0.02
36350	0	0.01	1	0.994975	0.02
36351	0	0.03	1	0.925769	0.06
36352	0	0.01	1	0.994975	0.02
36353	0	0.02	1	0.969926	0.04
36354	0	0.005	1	1	0.01
36355	0	0.02	1	0.969926	0.04
36356	0	0.005	1	1	0.01
36357	0	0.06	1	0.704443	0.12
36358	0	0.005	1	1	0.01
36359	0	0.255	0.599052	0.32217	0.41
36360	0	0.13	0.208077	0.943643	0.2
36361	0	0.285	0.005915	0.999098	0.29
36362	0	0.27	0	1	0.14
36363	0	0.225	0	1	0.05
36364	0	0.01	0.005025	1	0
36365	0	0.005	1	1	0.01
36366	0	0.27	0.202177	0.951914	0.34
36367	0	0.575	0.004469	0.999081	0.35
36368	0	0.5	0.000311	0.999953	0.32
36369	0	0.33	0	1	0.06
36370	0	0.42	0.000173	0.999983	0.3
36371	0	0.54	0	1	0.24
36372	0	0.185	0.095931	0.977831	0.25
36373	0	0.21	2e-06	1	0.16
36374	0	0.625	3.3e-05	0.999997	0.27
36375	0	0.555	1e-06	1	0.25
36376	0	0.105	0.593645	0.309604	0.21
36377	0	0.005	1	1	0.01
36378	0	0.045	0.171427	0.990686	0.07
36379	0	0.01	1	0.994975	0.02
36380	0	0.01	0.005025	1	0
36381	0	0.005	1	1	0.01
36382	0	0.005	1	1	0.01
36383	0	0.01	1	0.994975	0.02
36384	0	0.01	1	0.994975	0.02
36385	0	0.005	1	1	0.01
36386	0	0.005	1	1	0.01
36387	0	0.005	1	1	0.01
36388	0	0.335	0.37651	0.235481	0.49
36389	0	0.25	0.006055	0.003256	0.48
36390	0	0.25	0.006055	0.003256	0.48
36391	0	0.52	0.00243	0.001352	0.66
36392	0	0.005	1	1	0.01
36393	0	0.145	0.685814	0.354079	0.27
36394	0	0.015	1	0.984925	0.03
36395	0	0.035	0.002651	0.999986	0.03
36396	0	0.01	1	0.994975	0.02
36397	0	0.125	0.000697	0.999954	0.13
36398	0	0.125	0.006719	0.999303	0.15
36399	0	0.11	1	0.672826	0.2
36400	0	0.005	1	1	0.01
36401	0	0.375	0.053275	0.027325	0.57
36402	0	0.005	1	1	0.01
36403	0	0.005	1	1	0.01
36404	0	0.005	1	1	0.01
36405	0	0.005	1	1	0.01
36406	0	0.065	1	0.659479	0.13
36407	0	0.005	1	1	0.01
36408	0	0.005	1	1	0.01
36409	0	0.005	1	1	0.01
36410	0	0.01	1	0.994975	0.02
36411	0	0.005	1	1	0.01
36412	0	0.045	1	0.828573	0.09
36413	0	0.005	1	1	0.01
36414	0	0.005	1	1	0.01
36415	0	0.015	1	0.984925	0.03
36416	0	0.03	0.074231	0.998856	0.04
36417	0	0.01	1	0.994975	0.02
36418	0	0.145	0.685814	0.354079	0.27
36419	0	0.005	1	1	0.01
36420	0	0.425	0.22538	0.927954	0.43
36421	0	0.72	0.046222	0.989991	0.32
36422	0	0.02	1	0.969926	0.04
36423	0	0.005	1	1	0.01
36424	0	0.36	0.828457	0.442769	0.48
36425	0	0.065	1	0.659479	0.13
36426	0	0.01	1	0.994975	0.02
36427	0	0.005	1	1	0.01
36428	0	0.015	1	0.984925	0.03
36429	0	0.02	1	0.969926	0.04
36430	0	0.24	0.096171	0.980081	0.3
36431	0	0.01	0.005025	1	0
36432	0	0.01	0.005025	1	0
36433	0	0.165	0.460908	0.907444	0.25
36434	0	0.035	0.102863	0.997349	0.05
36435	0	0.2	1	0.654788	0.32
36436	0	0.015	1	0.984925	0.03
36437	0	0.095	0.594235	0.389155	0.19
36438	0	0.555	0	0	0.75
36439	0	0.055	1	0.747976	0.11
36440	0	0.03	1	0.925769	0.06
36441	0	0.01	1	0.994975	0.02
36442	0	0.04	1	0.864598	0.08
36443	0	0.02	1	0.969926	0.04
36444	0	1	1	1	0
36445	0	0.805	3e-05	0.999998	0.17
36446	0	0.495	0.00027	0.000161	0.69
36447	0	0.495	0.00027	0.000161	0.69
36448	0	0.5	0.002491	0.001456	0.66
36449	0	0.005	1	1	0.01
36450	0	0.4	0.098076	0.97313	0.4
36451	0	0.01	1	0.994975	0.02
36452	0	0.4	0.215104	0.934669	0.42
36453	0	0.725	0.216193	0.935056	0.35
36454	0	0.08	1	0.521436	0.16
36455	0	0.005	1	1	0.01
36456	0	0.55	0.156396	0.961965	0.42
36457	0	0.525	0.322283	0.890974	0.45
36458	0	0.515	0.32177	0.89361	0.45
36459	0	0.62	0.832888	0.693008	0.46
36460	0	0.535	0.323289	0.886919	0.45
36461	0	0.01	1	0.994975	0.02
36462	0	0.17	0.730263	0.431121	0.3
36463	0	0.025	1	0.950131	0.05
36464	0	0.005	1	1	0.01
36465	0	0.185	0.095931	0.977831	0.25
36466	0	0.15	0.224983	0.959075	0.22
36467	0	0.005	1	1	0.01
36468	0	0.015	1	0.984925	0.03
36469	0	0.015	1	0.984925	0.03
36470	0	0.84	0.710934	0.783395	0.26
36471	0	0.415	0.022641	0.995944	0.37
36472	0	0.415	0.022641	0.995944	0.37
36473	0	0.935	0.340521	0.951748	0.11
36474	0	0.01	1	0.994975	0.02
36475	0	0.665	0.11418	0.975185	0.37
36476	0	0.005	1	1	0.01
36477	0	0.005	1	1	0.01
36478	0	0.32	0.489458	0.862555	0.4
36479	0	0.05	0.210469	0.984744	0.08
36480	0	0.005	1	1	0.01
36481	0	0.385	0.01088	0.997987	0.35
36482	0	0.105	1	0.715958	0.19
36483	0	0.005	1	1	0.01
36484	0	0.15	0.117907	0.076982	0.3
36485	0	0.005	1	1	0.01
36486	0	0.005	1	1	0.01
36487	0	0.005	1	1	0.01
36488	0	0.025	1	0.950131	0.05
36489	0	0.075	1	0.567445	0.15
36490	0	0.115	0.611572	0.886066	0.19
36491	0	0.015	1	0.984925	0.03
36492	0	0.12	0.626534	0.858357	0.2
36493	0	0.025	1	0.950131	0.05
36494	0	0.04	1	0.864598	0.08
36495	0	0.025	1	0.950131	0.05
36496	0	0.005	1	1	0.01
36497	0	0.005	1	1	0.01
36498	0	0.01	1	0.994975	0.02
36499	0	0.225	0.257794	0.924265	0.31
36500	0	0.005	1	1	0.01
36501	0	0.01	1	0.994975	0.02
36502	0	0.005	1	1	0.01
36503	0	0.41	0.408434	0.878031	0.44
36504	0	0.005	1	1	0.01
36505	0	0.005	1	1	0.01
36506	0	0.79	0.7626	0.767055	0.32
36507	0	0.01	1	0.994975	0.02
36508	0	0.24	0.269048	0.937746	0.32
36509	0	0.005	1	1	0.01
36510	0	0.01	1	0.994975	0.02
36511	0	0.005	1	1	0.01
36512	0	0.44	0.008129	0.998509	0.36
36513	0	0.47	0.429011	0.846211	0.46
36514	0	0.05	1	0.789531	0.1
36515	0	0.07	1	0.613633	0.14
36516	0	0.6	0.679738	0.751228	0.46
36517	0	0.005	1	1	0.01
36518	0	0.005	1	1	0.01
36519	0	0.005	1	1	0.01
36520	0	0.005	1	1	0.01
36521	0	0.07	0.386367	0.934556	0.12
36522	0	0.645	1	0.504715	0.47
36523	0	0.305	0.813331	0.733934	0.41
36524	0	0.535	0.553643	0.790125	0.47
36525	0	0.185	1	0.558829	0.31
36526	0	0.215	1	0.504571	0.35
36527	0	0.005	1	1	0.01
36528	0	0.01	1	0.994975	0.02
36529	0	0.16	0.710934	0.783395	0.26
36530	0	0.265	0.61098	0.793723	0.37
36531	0	0.09	1	0.431867	0.18
36532	0	0.655	0.077065	0.981176	0.37
36533	0	0.06	1	0.704443	0.12
36534	0	0.995	1	1	0.01
36535	0	0.005	1	1	0.01
36536	0	0.045	1	0.828573	0.09
36537	0	0.025	1	0.950131	0.05
36538	0	0.105	0.593645	0.309604	0.21
36539	0	0.92	0.478564	0.889509	0.14
36540	0	0.78	1	0.678068	0.34
36541	0	0.1	0.052638	0.993278	0.14
36542	0	0.005	1	1	0.01
36543	0	0.24	1	0.68365	0.36
36544	0	0.095	0.205081	0.961136	0.15
36545	0	0.045	1	0.828573	0.09
36546	0	0.035	1	0.897137	0.07
36547	0	0.165	0.134463	0.975671	0.23
36548	0	0.05	1	0.789531	0.1
36549	0	0.53	0.429011	0.846211	0.46
36550	0	0.005	1	1	0.01
36551	0	0.005	1	1	0.01
36552	0	0.475	1	0.510132	0.51
36553	0	0.01	1	0.994975	0.02
36554	0	0.005	1	1	0.01
36555	0	0.01	1	0.994975	0.02
36556	0	0.06	1	0.704443	0.12
36557	0	0.01	1	0.994975	0.02
36558	0	0.005	1	1	0.01
36559	0	0.46	1	0.57451	0.5
36560	0	0.405	0.03748	0.022515	0.59
36561	0	0.175	0.491907	0.854414	0.27
36562	0	0.005	1	1	0.01
36563	0	0.035	0.002651	0.999986	0.03
36564	0	0.405	0.096731	0.057041	0.57
36565	0	0.385	0.057691	0.036393	0.57
36566	0	0.125	0.644802	0.826935	0.21
36567	0	0.01	1	0.994975	0.02
36568	0	0.035	1	0.897137	0.07
36569	0	0.005	1	1	0.01
36570	0	0.045	0.171427	0.990686	0.07
36571	0	0.39	0.139727	0.968267	0.4
36572	0	0.005	1	1	0.01
36573	0	0.01	1	0.994975	0.02
36574	0	0.335	0.822075	0.73583	0.43
36575	0	0.44	0.686106	0.382704	0.52
36576	0	0.005	1	1	0.01
36577	0	0.665	0.000633	0.999911	0.29
36578	0	0.005	1	1	0.01
36579	0	0.415	0.836644	0.718714	0.47
36580	0	0.01	1	0.994975	0.02
36581	0	0.005	1	1	0.01
36582	0	0.015	0.015075	1	0.01
36583	0	0.01	1	0.994975	0.02
36584	0	0.08	1	0.521436	0.16
36585	0	0.09	1	0.431867	0.18
36586	0	0.005	1	1	0.01
36587	0	0.005	1	1	0.01
36588	0	0.46	0.427882	0.267965	0.54
36589	0	0.7	0.812019	0.430345	0.44
36590	0	0.49	0.427985	0.852987	0.46
36591	0	0.26	1	0.674739	0.38
36592	0	0.005	1	1	0.01
36593	0	0.295	0.095709	0.064341	0.49
36594	0	0.005	1	1	0.01
36595	0	1	1	1	0
36596	0	0.56	0.155863	0.958741	0.42
36597	0	0.315	0.644308	0.784735	0.41
36598	0	0.3	0.636756	0.780177	0.4
36599	0	0.005	1	1	0.01
36600	0	0.33	0.822075	0.45323	0.46
36601	0	0.01	0.005025	1	0
36602	0	0.005	1	1	0.01
36603	0	0.005	1	1	0.01
36604	0	0.005	1	1	0.01
36605	0	0.005	1	1	0.01
36606	0	0.035	1	0.897137	0.07
36607	0	0.01	1	0.994975	0.02
36608	0	0.19	0.114586	0.083626	0.36
36609	0	0.02	1	0.969926	0.04
36610	0	0.32	0.81791	0.738044	0.42
36611	0	0.075	0.432555	0.913851	0.13
36612	0	0.005	1	1	0.01
36613	0	0.29	0.467287	0.857459	0.38
36614	0	0.075	1	0.567445	0.15
36615	0	0.3	0.812019	0.430345	0.44
36616	0	0.09	0.027928	0.997437	0.12
36617	0	0.115	0.611572	0.886066	0.19
36618	0	0.975	0.049869	0.999617	0.03
36619	0	0.035	1	0.897137	0.07
36620	0	0.005	1	1	0.01
36621	0	0.995	1	1	0.01
36622	0	0.13	0.056357	0.98984	0.18
36623	0	0.75	0.01499	0.997201	0.28
36624	0	0.5	0.005241	0.998965	0.36
36625	0	0.505	0.028683	0.993171	0.39
36626	0	0.005	1	1	0.01
36627	0	0.005	1	1	0.01
36628	0	0.01	1	0.994975	0.02
36629	0	0.745	1	0.528296	0.39
36630	0	0.15	1	0.622331	0.26
36631	0	0.585	0.062622	0.98717	0.39
36632	0	0.41	0.214629	0.942857	0.42
36633	0	0.395	0.063501	0.982276	0.39
36634	0	0.005	1	1	0.01
36635	0	0.045	1	0.828573	0.09
36636	0	0.775	1	0.629133	0.35
36637	0	0.03	1	0.925769	0.06
36638	0	0.32	0.489458	0.862555	0.4
36639	0	0.3	0.232337	0.125031	0.48
36640	0	0.2	0.111272	0.054506	0.38
36641	0	0.055	0.000872	0.999988	0.05
36642	0	0.005	1	1	0.01
36643	0	0.005	1	1	0.01
36644	0	0.015	1	0.984925	0.03
36645	0	0.155	1	0.574993	0.27
36646	0	0.005	1	1	0.01
36647	0	0.175	0.172325	0.954225	0.25
36648	0	0.855	0.029932	0.994802	0.19
36649	0	0.005	1	1	0.01
36650	0	0.325	0.16923	0.086717	0.51
36651	0	0.005	1	1	0.01
36652	0	0.005	1	1	0.01
36653	0	0.02	1	0.969926	0.04
36654	0	0.025	0.049869	0.999617	0.03
36655	0	0.975	0.049869	0.999617	0.03
36656	0	0.525	0.002791	0.999456	0.35
36657	0	0.81	1	0.509182	0.32
36658	0	0.075	0.432555	0.913851	0.13
36659	0	0.005	1	1	0.01
36660	0	0.055	0.023475	0.999128	0.07
36661	0	0.26	0.115704	0.975204	0.32
36662	0	0.005	1	1	0.01
36663	0	0.51	0.427985	0.852987	0.46
36664	0	0.06	0.295557	0.965642	0.1
36665	0	0.005	1	1	0.01
36666	0	0.005	1	1	0.01
36667	0	0.65	0.50891	0.851421	0.42
36668	0	0.005	1	1	0.01
36669	0	0.01	0.005025	1	0
36670	0	0.005	1	1	0.01
36671	0	0.005	1	1	0.01
36672	0	0.03	1	0.925769	0.06
36673	0	0.01	1	0.994975	0.02
36674	0	0.61	0.292049	0.924445	0.42
36675	0	0.005	1	1	0.01
36676	0	0.62	0	0	0.76
36677	0	0.265	1	0.623286	0.39
36678	0	0.025	1	0.950131	0.05
36679	0	0.01	1	0.994975	0.02
36680	0	0.01	1	0.994975	0.02
36681	0	0.025	1	0.950131	0.05
36682	0	0.755	0.000295	0.99996	0.23
36683	0	0.005	1	1	0.01
36684	0	0.57	0.311645	0.900023	0.44
36685	0	0.61	0.678646	0.403087	0.5
36686	0	0.005	1	1	0.01
36687	0	0.005	1	1	0.01
36688	0	0.04	1	0.864598	0.08
36689	0	0.005	1	1	0.01
36690	0	0.09	0.170087	0.972072	0.14
36691	0	0.08	1	0.521436	0.16
36692	0	0.005	1	1	0.01
36693	0	0.04	1	0.864598	0.08
36694	0	0.015	1	0.984925	0.03
36695	0	0.005	1	1	0.01
36696	0	0.145	0.212151	0.092704	0.29
36697	0	0.315	0.002067	0.999788	0.29
36698	0	0.025	1	0.950131	0.05
36699	0	0.27	0.021224	0.99584	0.3
36700	0	0.34	0.01549	0.996369	0.34
36701	0	0.005	1	1	0.01
36702	0	0.035	1	0.897137	0.07
36703	0	0.025	1	0.950131	0.05
36704	0	0.005	1	1	0.01
36705	0	0.005	1	1	0.01
36706	0	0.12	0.626534	0.858357	0.2
36707	0	0.105	0.284041	0.930424	0.17
36708	0	0.07	0.386367	0.934556	0.12
36709	0	0.135	1	0.753557	0.23
36710	0	0.005	1	1	0.01
36711	0	0.005	1	1	0.01
36712	0	1	1	1	0
36713	0	0.09	0.170087	0.972072	0.14
36714	0	0.075	1	0.567445	0.15
36715	0	0.005	1	1	0.01
36716	0	0.01	1	0.994975	0.02
36717	0	0.005	1	1	0.01
36718	0	0.015	1	0.984925	0.03
36719	0	0.57	0.101721	0.056337	0.58
36720	0	0.005	1	1	0.01
36721	0	0.025	0.049869	0.999617	0.03
36722	0	0.06	0.295557	0.965642	0.1
36723	0	0.02	1	0.969926	0.04
36724	0	0.005	1	1	0.01
36725	0	0.025	1	0.950131	0.05
36726	0	0.005	1	1	0.01
36727	0	0.46	0.545175	0.840083	0.46
36728	0	0.045	1	0.828573	0.09
36729	0	0.005	1	1	0.01
36730	0	0.005	1	1	0.01
36731	0	0.485	0.422681	0.223309	0.55
36732	0	0.005	1	1	0.01
36733	0	0.025	0.049869	0.999617	0.03
36734	0	0.005	1	1	0.01
36735	0	0.01	1	0.994975	0.02
36736	0	0.02	1	0.969926	0.04
36737	0	0.005	1	1	0.01
36738	0	0.055	0.252024	0.976525	0.09
36739	0	0.335	0.074696	0.049882	0.53
36740	0	0.945	1	0.747976	0.11
36741	0	0.715	0.630142	0.769259	0.39
36742	0	0.205	0.351989	0.925338	0.29
36743	0	0.51	0.01693	0.996179	0.38
36744	0	0.04	1	0.864598	0.08
36745	0	0.145	0.212151	0.092704	0.29
36746	0	0.6	0.834951	0.438186	0.5
36747	0	0.005	1	1	0.01
36748	0	0.005	1	1	0.01
36749	0	0.075	0.008506	0.999581	0.09
36750	0	0.005	1	1	0.01
36751	0	0.005	1	1	0.01
36752	0	0.04	1	0.864598	0.08
36753	0	0.27	0.202177	0.951914	0.34
36754	0	0.005	1	1	0.01
36755	0	0.005	1	1	0.01
36756	0	0.095	0.594235	0.389155	0.19
36757	0	0.3	0.058908	0.985052	0.34
36758	0	0.01	1	0.994975	0.02
36759	0	0.29	0.225398	0.938624	0.36
36760	0	0.355	0.829978	0.673024	0.45
36761	0	0.005	1	1	0.01
36762	0	0.02	1	0.969926	0.04
36763	0	0.995	1	1	0.01
36764	0	0.125	0.042142	0.993281	0.17
36765	0	0.25	0.788894	0.767751	0.36
36766	0	0.085	0.138497	0.980527	0.13
36767	0	0.09	0.568133	0.829913	0.16
36768	0	0.755	0.006269	0.00456	0.47
36769	0	0.005	1	1	0.01
36770	0	0.18	0.081965	0.984471	0.24
36771	0	0.01	0.005025	1	0
36772	0	0.005	1	1	0.01
36773	0	0.075	0.432555	0.913851	0.13
36774	0	1	1	1	0
36775	0	0.005	1	1	0.01
36776	0	0.98	1	0.969926	0.04
36777	0	0.01	1	0.994975	0.02
36778	0	0.26	0.001674	0.99972	0.26
36779	0	0.61	1	0.569796	0.48
36780	0	0.025	1	0.950131	0.05
36781	0	0.005	1	1	0.01
36782	0	0.005	1	1	0.01
36783	0	0.7	0.01833	0.995803	0.32
36784	0	0.71	0.089457	0.978079	0.34
36785	0	0.895	0.593645	0.309604	0.21
36786	0	0.99	1	0.994975	0.02
36787	0	0.035	1	0.897137	0.07
36788	0	0.19	0.185511	0.96904	0.26
36789	0	0.005	1	1	0.01
36790	0	0.065	1	0.659479	0.13
36791	0	0.085	0.019473	0.998519	0.11
36792	0	0.84	1	0.5269	0.28
36793	0	0.01	1	0.994975	0.02
36794	0	0.01	1	0.994975	0.02
36795	0	0.005	1	1	0.01
36796	0	0.035	1	0.897137	0.07
36797	0	0.005	1	1	0.01
36798	0	0.915	1	0.476094	0.17
36799	0	0.005	1	1	0.01
36800	0	0.015	1	0.984925	0.03
36801	0	0.005	1	1	0.01
36802	0	0.34	0.047663	0.987542	0.36
36803	0	0.225	0.001192	0.99982	0.23
36804	0	0.01	0.005025	1	0
36805	0	0.005	1	1	0.01
36806	0	0.005	1	1	0.01
36807	0	0.04	1	0.864598	0.08
36808	0	0.585	0.302089	0.919783	0.43
36809	0	0.005	1	1	0.01
36810	0	0.08	1	0.521436	0.16
36811	0	0.45	0.156396	0.961965	0.42
36812	0	0.01	1	0.994975	0.02
36813	0	0.285	0.805711	0.40476	0.43
36814	0	0.005	1	1	0.01
36815	0	0.19	0.748962	0.745005	0.3
36816	0	0.865	0.377651	0.926204	0.21
36817	0	0.095	0.594235	0.389155	0.19
36818	0	0.055	0.252024	0.976525	0.09
36819	0	0.595	0.30113	0.909653	0.43
36820	0	0.775	0.257794	0.924265	0.31
36821	0	0.34	0.179274	0.092476	0.52
36822	0	0.085	0.523906	0.861503	0.15
36823	0	0.015	0.015075	1	0.01
36824	0	0.005	1	1	0.01
36825	0	0.015	0.015075	1	0.01
36826	0	0.005	1	1	0.01
36827	0	0.005	1	1	0.01
36828	0	0.005	1	1	0.01
36829	0	0.005	1	1	0.01
36830	0	0.42	0.840367	0.497834	0.5
36831	0	0.005	1	1	0.01
36832	0	0.01	0.005025	1	0
36833	0	0.005	1	1	0.01
36834	0	0.035	0.002651	0.999986	0.03
36835	0	0.005	1	1	0.01
36836	0	0.62	0.832888	0.693008	0.46
36837	0	0.59	0.679507	0.773873	0.46
36838	0	0.005	1	1	0.01
36839	0	0.005	1	1	0.01
36840	0	0.475	0.043938	0.023276	0.61
36841	0	0.81	0.748962	0.745005	0.3
36842	0	0.005	1	1	0.01
36843	0	0.195	0.052072	0.989367	0.25
36844	0	0.005	1	1	0.01
36845	0	0.595	0.30113	0.909653	0.43
36846	0	0.995	1	1	0.01
36847	0	0.005	1	1	0.01
36848	0	0.01	1	0.994975	0.02
36849	0	1	1	1	0
36850	0	0.2	0.756008	0.410796	0.34
36851	0	0.015	1	0.984925	0.03
36852	0	0.2	0.347142	0.188114	0.36
36853	0	0.005	1	1	0.01
36854	0	0.295	0.814463	0.486739	0.43
36855	0	0.015	1	0.984925	0.03
36856	0	0.93	1	0.613633	0.14
36857	0	0.01	1	0.994975	0.02
36858	0	0.97	0.074231	0.998856	0.04
36859	0	0.005	1	1	0.01
36860	0	0.01	1	0.994975	0.02
36861	0	0.005	1	1	0.01
36862	0	0.54	0.840221	0.72279	0.48
36863	0	0.065	1	0.659479	0.13
36864	0	0.005	1	1	0.01
36865	0	0.005	1	1	0.01
36866	0	0.265	0.61098	0.793723	0.37
36867	0	0.005	1	1	0.01
36868	0	0.03	1	0.925769	0.06
36869	0	0.005	1	1	0.01
36870	0	0.15	0.454651	0.852	0.24
36871	0	0.03	1	0.925769	0.06
36872	0	0.97	0.074231	0.998856	0.04
36873	0	0.02	1	0.969926	0.04
36874	0	0.025	1	0.950131	0.05
36875	0	0.8	0.213533	0.943234	0.28
36876	0	0.54	0.427882	0.267965	0.54
36877	0	0.135	0.377651	0.926204	0.21
36878	0	0.005	1	1	0.01
36879	0	0.47	0.235176	0.922741	0.44
36880	0	0.04	1	0.864598	0.08
36881	0	0.02	0.030074	0.999923	0.02
36882	0	0.41	0.679507	0.773873	0.46
36883	0	0.445	1	0.630812	0.49
36884	0	0.005	1	1	0.01
36885	0	0.015	1	0.984925	0.03
36886	0	0.03	1	0.925769	0.06
36887	0	0.005	1	1	0.01
36888	0	0.015	1	0.984925	0.03
36889	0	0.03	1	0.925769	0.06
36890	0	0.015	1	0.984925	0.03
36891	0	0.03	1	0.925769	0.06
36892	0	0.42	0.680865	0.792854	0.46
36893	0	0.87	0.001213	0.999906	0.14
36894	0	0.26	0.035486	0.993046	0.3
36895	0	0.575	0.419243	0.853254	0.45
36896	0	0.045	1	0.828573	0.09
36897	0	0.13	0.665775	0.791923	0.22
36898	0	0.15	0.454651	0.852	0.24
36899	0	0.72	0.0127	0.997482	0.3
36900	0	0.045	1	0.828573	0.09
36901	0	0.075	0.008506	0.999581	0.09
36902	0	0.005	1	1	0.01
36903	0	0.005	1	1	0.01
36904	0	0.01	0.005025	1	0
36905	0	0.065	1	0.659479	0.13
36906	0	0.145	0.119447	0.970068	0.21
36907	0	0.135	1	0.753557	0.23
36908	0	0.155	1	0.574993	0.27
36909	0	0.715	0.805711	0.40476	0.43
36910	0	0.025	1	0.950131	0.05
36911	0	0.675	6.8e-05	4.7e-05	0.61
36912	0	0.01	1	0.994975	0.02
36913	0	0.005	1	1	0.01
36914	0	0.005	1	1	0.01
36915	0	0.47	0.113115	0.96625	0.42
36916	0	0.005	1	1	0.01
36917	0	0.005	1	1	0.01
36918	0	0.005	1	1	0.01
36919	0	0.57	0.068079	0.982233	0.4
36920	0	0.005	1	1	0.01
36921	0	0.41	0.538012	0.311885	0.52
36922	0	0.01	0.005025	1	0
36923	0	0.025	1	0.950131	0.05
36924	0	0.375	0.091787	0.97405	0.39
36925	0	0.145	0.212151	0.092704	0.29
36926	0	0.235	0.408002	0.875266	0.33
36927	0	0.16	0.017164	0.99707	0.2
36928	0	0.01	0.005025	1	0
36929	0	0.03	2e-06	1	0
36930	0	0.005	1	1	0.01
36931	0	0.005	1	1	0.01
36932	0	1	1	1	0
36933	0	0.005	1	1	0.01
36934	0	0.02	1	0.969926	0.04
36935	0	0.065	0.340521	0.951748	0.11
36936	0	0.055	0.252024	0.976525	0.09
36937	0	0.455	1	0.645426	0.49
36938	0	0.09	1	0.431867	0.18
36939	0	0.885	0.113934	0.978026	0.17
36940	0	0.005	1	1	0.01
36941	0	0.035	1	0.897137	0.07
36942	0	0.06	0.295557	0.965642	0.1
36943	0	0.025	0.049869	0.999617	0.03
36944	0	0.78	1	0.678068	0.34
36945	0	0.005	1	1	0.01
36946	0	0.005	1	1	0.01
36947	0	0.01	1	0.994975	0.02
36948	0	0.55	0.068099	0.985442	0.4
36949	0	0.26	0.003159	0.001595	0.5
36950	0	0.06	1	0.704443	0.12
36951	0	0.16	0.710934	0.783395	0.26
36952	0	0.285	0.630142	0.769259	0.39
36953	0	0.02	1	0.969926	0.04
36954	0	0.005	1	1	0.01
36955	0	0.075	1	0.567445	0.15
36956	0	0.09	0.568133	0.829913	0.16
36957	0	0.005	1	1	0.01
36958	0	0.025	1	0.950131	0.05
36959	0	0.005	1	1	0.01
36960	0	0.22	0.558076	0.847367	0.32
36961	0	0.005	1	1	0.01
36962	0	0.605	0.207728	0.104874	0.55
36963	0	1	1	1	0
36964	0	0.15	1	0.622331	0.26
36965	0	0.465	0.004532	0.999421	0.35
36966	0	0.01	1	0.994975	0.02
36967	0	0.36	0.388324	0.876002	0.42
36968	0	0.02	1	0.969926	0.04
36969	0	0.335	0.499651	0.858972	0.41
36970	0	0.02	1	0.969926	0.04
36971	0	0.02	0.030074	0.999923	0.02
36972	0	0.55	0.83982	0.711189	0.48
36973	0	0.585	0.684178	0.402892	0.51
36974	0	0.045	1	0.828573	0.09
36975	0	0.18	0.732319	0.340114	0.32
36976	0	0.115	0.611572	0.886066	0.19
36977	0	0.19	0.33862	0.898115	0.28
36978	0	0.39	0.406881	0.252028	0.52
36979	0	0.005	1	1	0.01
36980	0	0.01	1	0.994975	0.02
36981	0	0.305	0.813331	0.733934	0.41
36982	0	0.025	1	0.950131	0.05
36983	0	0.335	0.025037	0.016993	0.55
36984	0	0.28	0.217194	0.131185	0.46
36985	0	0.02	1	0.969926	0.04
36986	0	0.16	0.710934	0.783395	0.26
36987	0	0.745	0.191662	0.946471	0.33
36988	0	0.055	1	0.747976	0.11
36989	0	0.005	1	1	0.01
36990	0	0.015	1	0.984925	0.03
36991	0	0.115	0.611572	0.886066	0.19
36992	0	0.01	1	0.994975	0.02
36993	0	0.045	1	0.828573	0.09
36994	0	0.78	0.037321	0.02034	0.42
36995	0	0.705	0.814463	0.486739	0.43
36996	0	0.025	1	0.950131	0.05
36997	0	0.005	1	1	0.01
36998	0	0.46	0	0	0.84
36999	0	0.425	0	0	0.85
37000	0	0.42	0	0	0.82
37001	0	0.005	1	1	0.01
37002	0	0.125	0.644802	0.826935	0.21
37003	0	0.005	1	1	0.01
37004	0	0.18	0.015529	0.997068	0.22
37005	0	0.025	1	0.950131	0.05
37006	0	0.34	0.509456	0.821011	0.42
37007	0	0.135	1	0.753557	0.23
37008	0	0.165	0.460908	0.907444	0.25
37009	0	0.105	0.593645	0.309604	0.21
37010	0	0.085	1	0.476094	0.17
37011	0	0.575	0.22538	0.927954	0.43
37012	0	0.005	1	1	0.01
37013	0	0.02	1	0.969926	0.04
37014	0	0.045	0.171427	0.990686	0.07
37015	0	0.005	1	1	0.01
37016	0	0.03	1	0.925769	0.06
37017	0	0.085	0.523906	0.861503	0.15
37018	0	0.08	0.478564	0.889509	0.14
37019	0	0.975	1	0.950131	0.05
37020	0	0.01	0.005025	1	0
37021	0	0.32	0.81791	0.738044	0.42
37022	0	0.005	1	1	0.01
37023	0	0.005	1	1	0.01
37024	0	0.375	0.133616	0.069154	0.55
37025	0	0.13	0.208077	0.943643	0.2
37026	0	0.84	0.123649	0.982837	0.22
37027	0	0.18	0.732319	0.340114	0.32
37028	0	0.6	0.408838	0.863196	0.44
37029	0	0.04	1	0.864598	0.08
37030	0	0.765	0.782626	0.730426	0.35
37031	0	0.005	1	1	0.01
37032	0	0.045	0.171427	0.990686	0.07
37033	0	0.005	1	1	0.01
37034	0	0.66	0.509456	0.821011	0.42
37035	0	0.035	1	0.897137	0.07
37036	0	0.01	0.005025	1	0
37037	0	0.175	0.172325	0.954225	0.25
37038	0	0.1	0.006722	0.999496	0.12
37039	0	0.035	0.102863	0.997349	0.05
37040	0	0.005	1	1	0.01
37041	0	0.04	1	0.864598	0.08
37042	0	1	1	1	0
37043	0	0.385	0.000267	0.000173	0.65
37044	0	0.015	1	0.984925	0.03
37045	0	0.005	1	1	0.01
37046	0	0.05	1	0.789531	0.1
37047	0	0.935	0.048252	0.996902	0.09
37048	0	0.475	0	0	0.83
37049	0	0.52	0	0	0.84
37050	0	0.475	0	0	0.83
37051	0	1	1	1	0
37052	0	0.035	1	0.897137	0.07
37053	0	0.505	0.028683	0.993171	0.39
37054	0	0.735	0.127462	0.965109	0.33
37055	0	0.015	1	0.984925	0.03
37056	0	0.12	0.626534	0.858357	0.2
37057	0	0.005	1	1	0.01
37058	0	0.03	1	0.925769	0.06
37059	0	0.405	0.679016	0.373514	0.51
37060	0	0.19	0.748962	0.745005	0.3
37061	0	0.105	0.010293	0.999081	0.13
37062	0	0.005	1	1	0.01
37063	0	0.02	1	0.969926	0.04
37064	0	0.26	0.115704	0.975204	0.32
37065	0	0.005	1	1	0.01
37066	0	0.02	0.030074	0.999923	0.02
37067	0	0.19	0.04367	0.992902	0.24
37068	0	0.005	1	1	0.01
37069	0	0.875	0.353032	0.179967	0.25
37070	0	0.005	1	1	0.01
37071	0	0.025	1	0.950131	0.05
37072	0	0.005	1	1	0.01
37073	0	0.2	0.064139	0.984443	0.26
37074	0	0.105	0.593645	0.309604	0.21
37075	0	0.31	3.4e-05	1.8e-05	0.6
37076	0	0.11	0.327174	0.910055	0.18
37077	0	0.23	0.15395	0.966125	0.3
37078	0	0.005	1	1	0.01
37079	0	0.285	0.630142	0.769259	0.39
37080	0	0.295	0.629542	0.821434	0.39
37081	0	0.015	1	0.984925	0.03
37082	0	0.01	1	0.994975	0.02
37083	0	0.005	1	1	0.01
37084	0	0.285	0.335791	0.888246	0.37
37085	0	0.325	1	0.512539	0.45
37086	0	0.14	0.398543	0.905247	0.22
37087	0	0.265	0.127462	0.965109	0.33
37088	0	0.545	0.105501	0.976905	0.41
37089	0	0.005	1	1	0.01
37090	0	0.255	0.793874	0.723117	0.37
37091	0	0.03	0.074231	0.998856	0.04
37092	0	1	1	1	0
37093	0	0.135	1	0.442382	0.25
37094	0	0.035	1	0.897137	0.07
37095	0	0.005	1	1	0.01
37096	0	0.88	0.141643	0.969193	0.18
37097	0	0.005	1	1	0.01
37098	0	0.145	1	0.668265	0.25
37099	0	0.94	1	0.704443	0.12
37100	0	0.52	0.234472	0.925243	0.44
37101	0	0.19	0.748962	0.745005	0.3
37102	0	0.01	1	0.994975	0.02
37103	0	0.005	1	1	0.01
37104	0	0.085	0.523906	0.861503	0.15
37105	0	0.005	1	1	0.01
37106	0	0.155	0.243821	0.945218	0.23
37107	0	0.55	0.689113	0.400302	0.52
37108	0	0.35	0.270479	0.93039	0.4
37109	0	0.04	1	0.864598	0.08
37110	0	0.02	1	0.969926	0.04
37111	0	0.005	1	1	0.01
37112	0	0.07	0.386367	0.934556	0.12
37113	0	0.105	0	1	0.01
37114	0	0.05	0.000402	0.999997	0.04
37115	0	0.08	0.478564	0.889509	0.14
37116	0	0.2	0.010619	0.007372	0.4
37117	0	0.285	0.14928	0.95495	0.35
37118	0	0.075	1	0.567445	0.15
37119	0	0.005	1	1	0.01
37120	0	0.535	0.323289	0.886919	0.45
37121	0	0.025	0.049869	0.999617	0.03
37122	0	0.015	1	0.984925	0.03
37123	0	0.17	0.150695	0.966275	0.24
37124	0	0.49	0.548001	0.28944	0.54
37125	0	0.005	1	1	0.01
37126	0	0.005	1	1	0.01
37127	0	0.005	1	1	0.01
37128	0	0.255	0.019025	0.014558	0.47
37129	0	0.035	1	0.897137	0.07
37130	0	0.01	1	0.994975	0.02
37131	0	0.01	0.005025	1	0
37132	0	0.005	1	1	0.01
37133	0	0.025	1	0.950131	0.05
37134	0	0.925	1	0.567445	0.15
37135	0	0.03	1	0.925769	0.06
37136	0	0.02	1	0.969926	0.04
37137	0	1	1	1	0
37138	0	0.07	1	0.613633	0.14
37139	0	0.925	0.086149	0.991494	0.11
37140	0	0.15	0.040925	0.992054	0.2
37141	0	0.475	0.028917	0.992796	0.39
37142	0	0.345	0.185268	0.949519	0.39
37143	0	0.375	0.673798	0.747861	0.45
37144	0	0.005	1	1	0.01
37145	0	0.09	0.170087	0.972072	0.14
37146	0	0.08	1	0.521436	0.16
37147	0	0.395	0.063501	0.982276	0.39
37148	0	0.61	0.406881	0.252028	0.52
37149	0	0.02	1	0.969926	0.04
37150	0	0.02	1	0.969926	0.04
37151	0	0.33	0.366653	0.891038	0.4
37152	0	0.05	1	0.789531	0.1
37153	0	0.005	1	1	0.01
37154	0	0.02	1	0.969926	0.04
37155	0	0.29	0.467287	0.857459	0.38
37156	0	0.055	1	0.747976	0.11
37157	0	0.01	1	0.994975	0.02
37158	0	0.065	0.340521	0.951748	0.11
37159	0	0.015	1	0.984925	0.03
37160	0	0.03	1	0.925769	0.06
37161	0	0.35	0.028187	0.018831	0.56
37162	0	0.005	1	1	0.01
37163	0	0.01	1	0.994975	0.02
37164	0	0.185	0.738953	0.785297	0.29
37165	0	0.005	1	1	0.01
37166	0	0.035	1	0.897137	0.07
37167	0	0.435	0.685635	0.756223	0.47
37168	0	0.02	1	0.969926	0.04
37169	0	0.005	1	1	0.01
37170	0	0.055	0.252024	0.976525	0.09
37171	0	0.005	1	1	0.01
37172	0	0.1	0.243191	0.947362	0.16
37173	0	0.065	0.340521	0.951748	0.11
37174	0	0.075	1	0.567445	0.15
37175	0	0.065	1	0.659479	0.13
37176	0	0.165	0.134463	0.975671	0.23
37177	0	0.185	0.316699	0.920512	0.27
37178	0	0.005	1	1	0.01
37179	0	0.34	0.123574	0.964201	0.38
37180	0	0.075	0.086149	0.991494	0.11
37181	0	0.39	0.292049	0.924445	0.42
37182	0	0.04	0.135402	0.994753	0.06
37183	0	0.925	0.432555	0.913851	0.13
37184	0	0.625	0.20632	0.935538	0.41
37185	0	0.005	1	1	0.01
37186	0	0.005	1	1	0.01
37187	0	0.49	1	0.597457	0.5
37188	0	0.09	0.568133	0.829913	0.16
37189	0	0.225	0.091187	0.97576	0.29
37190	0	0.005	1	1	0.01
37191	0	0.495	0.842972	0.673683	0.49
37192	0	0.095	0.594235	0.389155	0.19
37193	0	0.24	0.269048	0.937746	0.32
37194	0	1	1	1	0
37195	0	0.415	0.302089	0.919783	0.43
37196	0	0.13	0.665775	0.791923	0.22
37197	0	0.105	0.593645	0.309604	0.21
37198	0	0.225	0.091187	0.97576	0.29
37199	0	0.075	1	0.567445	0.15
37200	0	0.03	0.074231	0.998856	0.04
37201	0	0.01	1	0.994975	0.02
37202	0	0.005	1	1	0.01
37203	0	0.76	0.789729	0.47338	0.38
37204	0	0.015	1	0.984925	0.03
37205	0	0.005	1	1	0.01
37206	0	0.005	1	1	0.01
37207	0	0.005	1	1	0.01
37208	0	0.02	1	0.969926	0.04
37209	0	0.075	0.086149	0.991494	0.11
37210	0	0.05	1	0.789531	0.1
37211	0	0.01	1	0.994975	0.02
37212	0	0.02	1	0.969926	0.04
37213	0	0.375	0.673798	0.747861	0.45
37214	0	0.015	1	0.984925	0.03
37215	0	0.285	0.805711	0.40476	0.43
37216	0	0.01	1	0.994975	0.02
37217	0	0.005	1	1	0.01
37218	0	0.01	1	0.994975	0.02
37219	0	0.365	0.280542	0.922548	0.41
37220	0	0.585	0.148125	0.965381	0.41
37221	0	0.025	1	0.950131	0.05
37222	0	0.71	0.028986	0.993558	0.32
37223	0	0.025	0.049869	0.999617	0.03
37224	0	0.725	0.083854	0.977202	0.33
37225	0	0.005	1	1	0.01
37226	0	0.07	0	1	0
37227	0	0.41	1	0.632378	0.48
37228	0	0.035	1	0.897137	0.07
37229	0	0.335	1	0.572732	0.45
37230	0	0.025	1	0.950131	0.05
37231	0	0.01	1	0.994975	0.02
37232	0	0.155	0.698974	0.819576	0.25
37233	0	0.145	1	0.668265	0.25
37234	0	0.425	0.15068	0.078634	0.57
37235	0	0.015	1	0.984925	0.03
37236	0	0.02	1	0.969926	0.04
37237	0	0.02	1	0.969926	0.04
37238	0	0.005	1	1	0.01
37239	0	0.005	1	1	0.01
37240	0	0.005	1	1	0.01
37241	0	0.475	0.002791	0.999456	0.35
37242	0	0.005	1	1	0.01
37243	0	0.41	0.408434	0.878031	0.44
37244	0	0.005	1	1	0.01
37245	0	0.015	1	0.984925	0.03
37246	0	0.635	0.000446	0.000275	0.63
37247	0	0.005	1	1	0.01
37248	0	0.515	1	0.5165	0.51
37249	0	0.025	1	0.950131	0.05
37250	0	0.515	0.002764	0.999479	0.35
37251	0	0.005	1	1	0.01
37252	0	0.035	0.102863	0.997349	0.05
37253	0	0.98	1	0.969926	0.04
37254	0	0.645	0.282823	0.906092	0.41
37255	0	0.01	0.005025	1	0
37256	0	0.245	0.054198	0.025924	0.45
37257	0	0.03	0.074231	0.998856	0.04
37258	0	0.015	1	0.984925	0.03
37259	0	0.005	1	1	0.01
37260	0	0.005	1	1	0.01
37261	0	0.31	3.4e-05	1.8e-05	0.6
37262	0	0.005	1	1	0.01
37263	0	0.005	1	1	0.01
37264	0	0.24	0.581553	0.844026	0.34
37265	0	0.005	1	1	0.01
37266	0	0.03	1	0.925769	0.06
37267	0	0.235	0.168546	0.953622	0.31
37268	0	0.005	1	1	0.01
37269	0	0.035	0.002651	0.999986	0.03
37270	0	0.015	1	0.984925	0.03
37271	0	0.055	0.252024	0.976525	0.09
37272	0	0.375	0.284749	0.147583	0.53
37273	0	0.055	1	0.747976	0.11
37274	0	0.03	1	0.925769	0.06
37275	0	0.055	1	0.747976	0.11
37276	0	0.51	0.316438	0.169424	0.56
37277	0	0.405	0.147387	0.96031	0.41
37278	0	0.005	1	1	0.01
37279	0	0.075	1	0.567445	0.15
37280	0	0.18	1	0.607795	0.3
37281	0	0.585	1	0.566248	0.49
37282	0	0.575	1	0.591412	0.49
37283	0	0.06	0.295557	0.965642	0.1
37284	0	0.02	1	0.969926	0.04
37285	0	0.015	1	0.984925	0.03
37286	0	0.09	0.568133	0.829913	0.16
37287	0	1	1	1	0
37288	0	0.095	0.594235	0.389155	0.19
37289	0	0.21	0.7626	0.767055	0.32
37290	0	0.01	0.005025	1	0
37291	0	0.095	0.205081	0.961136	0.15
37292	0	0.005	1	1	0.01
37293	0	0.015	1	0.984925	0.03
37294	0	0.87	0.208077	0.943643	0.2
37295	0	0.365	0.051514	0.988751	0.37
37296	0	0.09	0.568133	0.829913	0.16
37297	0	0.02	1	0.969926	0.04
37298	0	0.07	1	0.613633	0.14
37299	0	0.48	0.547326	0.285104	0.54
37300	0	0.695	0.236867	0.939777	0.37
37301	0	0.555	0.104796	0.975007	0.41
37302	0	1	1	1	0
37303	0	0.005	1	1	0.01
37304	0	0.095	1	0.794919	0.17
37305	0	0.005	1	1	0.01
37306	0	0.095	1	0.794919	0.17
37307	0	0.01	1	0.994975	0.02
37308	0	0.03	1	0.925769	0.06
37309	0	0.025	1	0.950131	0.05
37310	0	0.035	1	0.897137	0.07
37311	0	0.985	1	0.984925	0.03
37312	0	0.84	0.710934	0.783395	0.26
37313	0	0.005	1	1	0.01
37314	0	0.135	1	0.753557	0.23
37315	0	0.185	0.738953	0.785297	0.29
37316	0	0.945	0.023475	0.999128	0.07
37317	0	0.055	1	0.747976	0.11
37318	0	0.005	1	1	0.01
37319	0	0.08	1	0.521436	0.16
37320	0	0.3	0.029932	0.014984	0.52
37321	0	0.97	1	0.925769	0.06
37322	0	0.06	0.295557	0.965642	0.1
37323	0	0.005	1	1	0.01
37324	0	0.395	0.023187	0.994196	0.37
37325	0	0.005	1	1	0.01
37326	0	0.625	0.830858	0.42635	0.49
37327	0	0.735	0.127462	0.965109	0.33
37328	0	0.335	0.259996	0.935701	0.39
37329	0	0.95	1	0.789531	0.1
37330	0	0.005	1	1	0.01
37331	0	0.01	1	0.994975	0.02
37332	0	0.005	1	1	0.01
37333	0	0.28	0.320176	0.913991	0.36
37334	0	0.005	1	1	0.01
37335	0	1	1	1	0
37336	0	0.025	1	0.950131	0.05
37337	0	0.01	1	0.994975	0.02
37338	0	0.23	0.581253	0.354823	0.38
37339	0	0.005	1	1	0.01
37340	0	0.025	1	0.950131	0.05
37341	0	0.01	0.005025	1	0
37342	0	0.03	0.074231	0.998856	0.04
37343	0	0.185	0.095931	0.977831	0.25
37344	0	0.845	0.000192	0.999986	0.15
37345	0	0.375	0.673798	0.747861	0.45
37346	0	0.005	1	1	0.01
37347	0	0.38	0.671774	0.364782	0.5
37348	0	0.475	0.552814	0.796474	0.47
37349	0	0.07	0.065444	0.994729	0.1
37350	0	0.025	1	0.950131	0.05
37351	0	0.32	1	0.57145	0.44
37352	0	0.065	0.340521	0.951748	0.11
37353	0	0.005	1	1	0.01
37354	0	0.435	1	0.61287	0.49
37355	0	0.37	0.389613	0.895793	0.42
37356	0	0.16	0.710934	0.783395	0.26
37357	0	0.01	1	0.994975	0.02
37358	0	0.005	1	1	0.01
37359	0	0.025	1	0.950131	0.05
37360	0	0.005	1	1	0.01
37361	0	0.77	0.265449	0.167389	0.4
37362	0	0.16	0.268373	0.928119	0.24
37363	0	0.18	0.002932	0.999594	0.2
37364	0	0.13	0.056357	0.98984	0.18
37365	0	0.77	0.393819	0.90194	0.32
37366	0	0.005	1	1	0.01
37367	0	0.13	0.665775	0.791923	0.22
37368	0	0.395	0.063501	0.982276	0.39
37369	0	0.03	1	0.925769	0.06
37370	0	0.015	1	0.984925	0.03
37371	0	0.045	0.171427	0.990686	0.07
37372	0	0.205	1	0.60599	0.33
37373	0	0.725	0.216193	0.935056	0.35
37374	0	0.005	1	1	0.01
37375	0	0.03	1	0.925769	0.06
37376	0	0.005	1	1	0.01
37377	0	0.055	1	0.747976	0.11
37378	0	0.015	1	0.984925	0.03
37379	0	0.025	0.049869	0.999617	0.03
37380	0	0.01	1	0.994975	0.02
37381	0	0.805	0.75826	0.459594	0.33
37382	0	0.005	1	1	0.01
37383	0	0.05	0.210469	0.984744	0.08
37384	0	0.065	0.048252	0.996902	0.09
37385	0	0.005	1	1	0.01
37386	0	0.005	1	1	0.01
37387	0	0.02	1	0.969926	0.04
37388	0	0.155	0.243821	0.945218	0.23
37389	0	0.01	1	0.994975	0.02
37390	0	0.005	1	1	0.01
37391	0	0.01	1	0.994975	0.02
37392	0	0.02	1	0.969926	0.04
37393	0	0.3	0.812019	0.430345	0.44
37394	0	0.005	1	1	0.01
37395	0	0.205	0.005093	0.999112	0.23
37396	0	0.015	1	0.984925	0.03
37397	0	0.14	0.094753	0.978597	0.2
37398	0	0.005	1	1	0.01
37399	0	0.32	0.248719	0.938786	0.38
37400	0	0.045	1	0.828573	0.09
37401	0	0.03	1	0.925769	0.06
37402	0	0.005	1	1	0.01
37403	0	0.015	1	0.984925	0.03
37404	0	0.005	1	1	0.01
37405	0	0.015	1	0.984925	0.03
37406	0	0.06	1	0.704443	0.12
37407	0	0.025	1	0.950131	0.05
37408	0	0.205	1	0.60599	0.33
37409	0	0.475	0.322283	0.890974	0.45
37410	0	0.01	1	0.994975	0.02
37411	0	0.1	0.591495	0.348304	0.2
37412	0	0.01	1	0.994975	0.02
37413	0	0.285	0.14928	0.95495	0.35
37414	0	0.005	1	1	0.01
37415	0	0.995	1	1	0.01
37416	0	0.01	1	0.994975	0.02
37417	0	0.03	1	0.925769	0.06
37418	0	0.155	0.698974	0.819576	0.25
37419	0	0.025	1	0.950131	0.05
37420	0	0.025	0.049869	0.999617	0.03
37421	0	0.055	1	0.747976	0.11
37422	0	0.03	1	0.925769	0.06
37423	0	0.735	0.042631	0.989429	0.31
37424	0	0.645	0.13257	0.960003	0.39
37425	0	0.71	0.808623	0.722838	0.4
37426	0	0.39	0.678646	0.403087	0.5
37427	0	0.055	1	0.747976	0.11
37428	0	0.06	0.295557	0.965642	0.1
37429	0	0.055	0.252024	0.976525	0.09
37430	0	0.065	0.340521	0.951748	0.11
37431	0	0.775	0.570854	0.812639	0.33
37432	0	0.775	0.774241	0.403373	0.37
37433	0	0.09	0.170087	0.972072	0.14
37434	0	0.01	1	0.994975	0.02
37435	0	0.39	0.011952	0.008485	0.6
37436	0	0.805	0.020362	0.009729	0.39
37437	0	0.28	0.135381	0.96761	0.34
37438	0	0.005	1	1	0.01
37439	0	0.005	1	1	0.01
37440	0	0.01	1	0.994975	0.02
37441	0	0.005	1	1	0.01
37442	0	0.105	0.593645	0.309604	0.21
37443	0	0.03	0.074231	0.998856	0.04
37444	0	0.015	1	0.984925	0.03
37445	0	0.015	1	0.984925	0.03
37446	0	0.33	0.651886	0.783616	0.42
37447	0	0.005	1	1	0.01
37448	0	0.005	1	1	0.01
37449	0	0.005	1	1	0.01
37450	0	0.005	1	1	0.01
37451	0	0.125	0.173065	0.957858	0.19
37452	0	0.555	0.104796	0.975007	0.41
37453	0	0.005	1	1	0.01
37454	0	0.015	1	0.984925	0.03
37455	0	0.13	1	0.488482	0.24
37456	0	0.415	0.536069	0.839193	0.45
37457	0	0.94	1	0.704443	0.12
37458	0	0.005	1	1	0.01
37459	0	0.02	1	0.969926	0.04
37460	0	0.295	1	0.672276	0.41
37461	0	0.01	1	0.994975	0.02
37462	0	0.99	1	0.994975	0.02
37463	0	0.095	0.594235	0.389155	0.19
37464	0	0.005	1	1	0.01
37465	0	0.935	1	0.659479	0.13
37466	0	0.005	1	1	0.01
37467	0	1	1	1	0
37468	0	0.005	1	1	0.01
37469	0	0.165	0.066237	0.041908	0.33
37470	0	0.03	0.074231	0.998856	0.04
37471	0	0.525	0.552814	0.796474	0.47
37472	0	0.08	0.478564	0.889509	0.14
37473	0	0.265	0.010324	0.00774	0.49
37474	0	0.035	0.102863	0.997349	0.05
37475	0	0.095	0.038864	0.995765	0.13
37476	0	0.005	1	1	0.01
37477	0	0.3	0.156474	0.956075	0.36
37478	0	0.195	1	0.701334	0.31
37479	0	0.005	1	1	0.01
37480	0	0.15	0.224983	0.959075	0.22
37481	0	0.045	1	0.828573	0.09
37482	0	0.145	0.119447	0.970068	0.21
37483	0	0.61	0.011952	0.008485	0.6
37484	0	0.015	0.015075	1	0.01
37485	0	0.04	1	0.864598	0.08
37486	0	0.11	0.600456	0.273281	0.22
37487	0	0.005	1	1	0.01
37488	0	0.055	1	0.747976	0.11
37489	0	0.03	1	0.925769	0.06
37490	0	0.005	1	1	0.01
37491	0	0.475	0.687991	0.353336	0.53
37492	0	0.04	1	0.864598	0.08
37493	0	0.01	1	0.994975	0.02
37494	0	0.005	1	1	0.01
37495	0	0.555	0.418147	0.874001	0.45
37496	0	0.17	1	0.700859	0.28
37497	0	0.92	0.110491	0.986877	0.12
37498	0	0.695	0.236867	0.939777	0.37
37499	0	0.21	0.227768	0.131352	0.38
37500	0	0.01	1	0.994975	0.02
37501	0	0.07	0.065444	0.994729	0.1
37502	0	0.005	1	1	0.01
37503	0	0.005	1	1	0.01
37504	0	0.09	0.170087	0.972072	0.14
37505	0	0.01	1	0.994975	0.02
37506	0	0.005	1	1	0.01
37507	0	0.005	1	1	0.01
37508	0	0.29	0.225398	0.938624	0.36
37509	0	0.3	0.156474	0.956075	0.36
37510	0	0.655	0.377516	0.885265	0.41
37511	0	0.005	1	1	0.01
37512	0	0.185	0.316699	0.920512	0.27
37513	0	0.9	0.006722	0.999496	0.12
37514	0	0.065	1	0.659479	0.13
37515	0	0.01	1	0.994975	0.02
37516	0	1	1	1	0
37517	0	0.005	1	1	0.01
37518	0	0.025	1	0.950131	0.05
37519	0	0.47	0.235176	0.922741	0.44
37520	0	0.1	0.591495	0.348304	0.2
37521	0	0.005	1	1	0.01
37522	0	0.155	0.118179	0.063397	0.31
37523	0	0.015	1	0.984925	0.03
37524	0	0.125	0.042142	0.993281	0.17
37525	0	0.19	1	0.509182	0.32
37526	0	0.01	1	0.994975	0.02
37527	0	0.005	1	1	0.01
37528	0	0.045	1	0.828573	0.09
37529	0	0.03	1	0.925769	0.06
37530	0	0.045	0.009314	0.999837	0.05
37531	0	0.005	1	1	0.01
37532	0	0.005	1	1	0.01
37533	0	0.25	0.01499	0.997201	0.28
37534	0	0.005	1	1	0.01
37535	0	0.995	1	1	0.01
37536	0	0.005	1	1	0.01
37537	0	0.01	1	0.994975	0.02
37538	0	0.09	0.568133	0.829913	0.16
37539	0	0.015	1	0.984925	0.03
37540	0	0.905	0.205081	0.961136	0.15
37541	0	0.01	1	0.994975	0.02
37542	0	0.22	0.558076	0.847367	0.32
37543	0	0.005	1	1	0.01
37544	0	0.125	1	0.535165	0.23
37545	0	0.005	1	1	0.01
37546	0	0.005	1	1	0.01
37547	0	0.015	1	0.984925	0.03
37548	0	0.005	1	1	0.01
37549	0	0.005	1	1	0.01
37550	0	0.11	1	0.672826	0.2
37551	0	0.49	0.046899	0.988103	0.4
37552	0	0.005	1	1	0.01
37553	0	0.015	0.015075	1	0.01
37554	0	0.015	0.015075	1	0.01
37555	0	0.005	1	1	0.01
37556	0	0.005	1	1	0.01
37557	0	0.005	1	1	0.01
37558	0	0.015	0.015075	1	0.01
37559	0	0.03	1	0.925769	0.06
37560	0	0.05	1	0.789531	0.1
37561	0	0.015	1	0.984925	0.03
37562	0	0.045	1	0.828573	0.09
37563	0	0.005	1	1	0.01
37564	0	0.03	1	0.925769	0.06
37565	0	0.025	1	0.950131	0.05
37566	0	0.26	0.444549	0.276517	0.42
37567	0	0.11	0.327174	0.910055	0.18
37568	0	0.31	1	0.504185	0.44
37569	0	0.01	1	0.994975	0.02
37570	0	0.515	0.843039	0.670917	0.49
37571	0	0.505	0.321561	0.894908	0.45
37572	0	0.32	0.651316	0.38936	0.46
37573	0	0.005	1	1	0.01
37574	0	0.3	0.636756	0.780177	0.4
37575	0	0.01	1	0.994975	0.02
37576	0	0.035	1	0.897137	0.07
37577	0	0.03	0.074231	0.998856	0.04
37578	0	0.27	0.073551	0.9843	0.32
37579	0	0.315	0.355595	0.893524	0.39
37580	0	0.015	1	0.984925	0.03
37581	0	0.23	0.045477	0.990746	0.28
37582	0	0.195	0.520182	0.871651	0.29
37583	0	0.18	0.732319	0.340114	0.32
37584	0	0.005	1	1	0.01
37585	0	0.45	0.229464	0.143711	0.56
37586	0	0.29	0.089457	0.978079	0.34
37587	0	0.025	1	0.950131	0.05
37588	0	0.07	1	0.613633	0.14
37589	0	0.12	0.141643	0.969193	0.18
37590	0	0.045	1	0.828573	0.09
37591	0	0.01	1	0.994975	0.02
37592	0	0.005	1	1	0.01
37593	0	0.005	1	1	0.01
37594	0	0.24	0.581553	0.844026	0.34
37595	0	0.975	1	0.950131	0.05
37596	0	0.075	1	0.567445	0.15
37597	0	0.525	0.074266	0.979339	0.41
37598	0	0.995	1	1	0.01
37599	0	0.885	0.113934	0.978026	0.17
37600	0	0.24	0.000701	0.000542	0.48
37601	0	0.005	1	1	0.01
37602	0	0.01	1	0.994975	0.02
37603	0	0.705	1	0.672276	0.41
37604	0	0.015	1	0.984925	0.03
37605	0	0.01	1	0.994975	0.02
37606	0	0.005	1	1	0.01
37607	0	0.615	4.2e-05	2.6e-05	0.67
37608	0	0.765	0.054984	0.98627	0.29
37609	0	0.005	1	1	0.01
37610	0	0.02	1	0.969926	0.04
37611	0	0.1	0.052638	0.993278	0.14
37612	0	0.295	0.333943	0.918047	0.37
37613	0	0.005	1	1	0.01
37614	0	0.135	1	0.753557	0.23
37615	0	0.005	1	1	0.01
37616	0	0.985	1	0.984925	0.03
37617	0	0.07	0.386367	0.934556	0.12
37618	0	0.01	1	0.994975	0.02
37619	0	0.02	1	0.969926	0.04
37620	0	0.235	0.263163	0.138428	0.41
37621	0	0.03	1	0.925769	0.06
37622	0	0.19	0.114586	0.083626	0.36
37623	0	0.095	0.038864	0.995765	0.13
37624	0	0.62	0.019816	0.995665	0.36
37625	0	0.555	0.004342	0.9993	0.35
37626	0	0.025	1	0.950131	0.05
37627	0	0.01	1	0.994975	0.02
37628	0	0.17	0.150695	0.966275	0.24
37629	0	0.005	1	1	0.01
37630	0	0.935	0.340521	0.951748	0.11
37631	0	0.075	1	0.567445	0.15
37632	0	0.04	0.135402	0.994753	0.06
37633	0	0.01	1	0.994975	0.02
37634	0	0.08	1	0.521436	0.16
37635	0	0.105	0.284041	0.930424	0.17
37636	0	0.02	1	0.969926	0.04
37637	0	0.325	0.04298	0.988887	0.35
37638	0	0.54	0.840221	0.72279	0.48
37639	0	0.88	0.626534	0.858357	0.2
37640	0	0.07	0.065444	0.994729	0.1
37641	0	0.005	1	1	0.01
37642	0	0.01	1	0.994975	0.02
37643	0	0.275	0.457774	0.847788	0.37
37644	0	0.02	1	0.969926	0.04
37645	0	0.01	1	0.994975	0.02
37646	0	0.19	0.33862	0.898115	0.28
37647	0	0.01	1	0.994975	0.02
37648	0	0.005	1	1	0.01
37649	0	0.595	0	0	0.79
37650	0	0.01	1	0.994975	0.02
37651	0	0.225	0.039693	0.993908	0.27
37652	0	0.68	0.037088	0.992827	0.34
37653	0	0.005	1	1	0.01
37654	0	0.005	1	1	0.01
37655	0	0.985	1	0.984925	0.03
37656	0	0.005	1	1	0.01
37657	0	0.01	1	0.994975	0.02
37658	0	0.09	0.568133	0.829913	0.16
37659	0	0.01	1	0.994975	0.02
37660	0	0.02	1	0.969926	0.04
37661	0	0.13	0.665775	0.791923	0.22
37662	0	0.27	0.799243	0.750824	0.38
37663	0	0.585	0.302089	0.919783	0.43
37664	0	0.005	1	1	0.01
37665	0	0.495	0.164872	0.95113	0.43
37666	0	0.7	0.01833	0.995803	0.32
37667	0	0.01	1	0.994975	0.02
37668	0	0.605	0.536951	0.801614	0.45
37669	0	0.125	0.173065	0.957858	0.19
37670	0	0.075	0.086149	0.991494	0.11
37671	0	0.005	1	1	0.01
37672	0	0.385	0.529198	0.306254	0.51
37673	0	0.49	0.427985	0.852987	0.46
37674	0	0.005	1	1	0.01
37675	0	0.035	1	0.897137	0.07
37676	0	0.96	0.135402	0.994753	0.06
37677	0	0.005	1	1	0.01
37678	0	0.005	1	1	0.01
37679	0	0.165	0.066237	0.041908	0.33
37680	0	0.005	1	1	0.01
37681	0	0.01	1	0.994975	0.02
37682	0	0.42	0.680865	0.792854	0.46
37683	0	0.005	1	1	0.01
37684	0	0.01	1	0.994975	0.02
37685	0	0.67	0.070485	0.983195	0.36
37686	0	0.17	0.033725	0.992898	0.22
37687	0	0.005	1	1	0.01
37688	0	0.065	0.048252	0.996902	0.09
37689	0	0.085	0.523906	0.861503	0.15
37690	0	0.34	0.01549	0.996369	0.34
37691	0	0.98	7.7e-05	1	0
37692	0	0.69	1e-06	1e-06	0.62
37693	0	0.11	0.327174	0.910055	0.18
37694	0	0.105	0.069576	0.989707	0.15
37695	0	0.02	1	0.969926	0.04
37696	0	0.005	1	1	0.01
37697	0	0.025	1	0.950131	0.05
37698	0	0.005	1	1	0.01
37699	0	0.005	1	1	0.01
37700	0	0.935	1	0.659479	0.13
37701	0	0.005	1	1	0.01
37702	0	0.045	1	0.828573	0.09
37703	0	0.005	1	1	0.01
37704	0	0.005	1	1	0.01
37705	0	0.225	1	0.629133	0.35
37706	0	0.055	1	0.747976	0.11
37707	0	0.975	0.049869	0.999617	0.03
37708	0	0.025	1	0.950131	0.05
37709	0	0.205	0.552063	0.806063	0.31
37710	0	0.17	0.473547	0.882931	0.26
37711	0	0.005	1	1	0.01
37712	0	0.025	0.049869	0.999617	0.03
37713	0	0.05	0.210469	0.984744	0.08
37714	0	0.045	0.171427	0.990686	0.07
37715	0	0.01	1	0.994975	0.02
37716	0	0.035	1	0.897137	0.07
37717	0	0.005	1	1	0.01
37718	0	0.005	1	1	0.01
37719	0	0.035	0.102863	0.997349	0.05
37720	0	0.48	0.692191	0.737778	0.48
37721	0	0.04	1	0.864598	0.08
37722	0	0.025	1	0.950131	0.05
37723	0	0.005	1	1	0.01
37724	0	0.005	1	1	0.01
37725	0	0.025	1	0.950131	0.05
37726	0	0.35	0.003887	0.999377	0.32
37727	0	0.08	0.110491	0.986877	0.12
37728	0	0.005	1	1	0.01
37729	0	0.27	1	0.569586	0.4
37730	0	0.135	1	0.442382	0.25
37731	0	0.005	1	1	0.01
37732	0	0.215	0.005465	0.003013	0.43
37733	0	0.005	1	1	0.01
37734	0	0.15	1	0.622331	0.26
37735	0	0.005	1	1	0.01
37736	0	0.015	1	0.984925	0.03
37737	0	0.025	1	0.950131	0.05
37738	0	0.01	1	0.994975	0.02
37739	0	0.06	0.295557	0.965642	0.1
37740	0	0.04	1	0.864598	0.08
37741	0	0.005	1	1	0.01
37742	0	0.205	0.351989	0.925338	0.29
37743	0	0.735	0.309109	0.906334	0.35
37744	0	0.735	0.127462	0.965109	0.33
37745	0	0.01	0.005025	1	0
37746	0	0.3	0.812019	0.430345	0.44
37747	0	0.31	0.818336	0.683199	0.42
37748	0	0.005	1	1	0.01
37749	0	0.01	1	0.994975	0.02
37750	0	0.05	0.210469	0.984744	0.08
37751	0	0.01	0.005025	1	0
37752	0	0.045	0.009314	0.999837	0.05
37753	0	0.395	0.092512	0.046411	0.57
37754	0	0.72	0.619513	0.811009	0.38
37755	0	0.005	1	1	0.01
37756	0	0.095	0.205081	0.961136	0.15
37757	0	0.215	0.069183	0.988364	0.27
37758	0	0.06	1	0.704443	0.12
37759	0	0.01	1	0.994975	0.02
37760	0	0.975	1	0.950131	0.05
37761	0	0.285	0.630142	0.769259	0.39
37762	0	0.51	1	0.597457	0.5
37763	0	0.295	0.00136	0.000814	0.55
37764	0	0.03	1	0.925769	0.06
37765	0	0.005	1	1	0.01
37766	0	0.005	1	1	0.01
37767	0	0.025	1	0.950131	0.05
37768	0	0.44	0	1	0.02
37769	0	0.005	1	1	0.01
37770	0	0.015	1	0.984925	0.03
37771	0	0.045	0.171427	0.990686	0.07
37772	0	0.015	1	0.984925	0.03
37773	0	0.98	1	0.969926	0.04
37774	0	0.005	1	1	0.01
37775	0	0.015	1	0.984925	0.03
37776	0	0.075	1	0.567445	0.15
37777	0	0.01	1	0.994975	0.02
37778	0	0.16	0.123649	0.982837	0.22
37779	0	0.88	0.00431	0.999616	0.14
37780	0	0.005	1	1	0.01
37781	0	0.425	0.305155	0.158409	0.55
37782	0	0.185	0.738953	0.785297	0.29
37783	0	0.02	1	0.969926	0.04
37784	0	0.005	1	1	0.01
37785	0	0.135	1	0.442382	0.25
37786	0	0.15	0.040925	0.992054	0.2
37787	0	0.25	0.031291	0.019557	0.46
37788	0	0.005	1	1	0.01
37789	0	0.13	0.208077	0.943643	0.2
37790	0	0.525	0.043938	0.023276	0.61
37791	0	0.14	0.021403	0.996697	0.18
37792	0	0.46	1	0.57451	0.5
37793	0	0.005	1	1	0.01
37794	0	0.44	0.311147	0.907956	0.44
37795	0	0.55	0.044622	0.030064	0.6
37796	0	0.735	0.042631	0.989429	0.31
37797	0	0.085	1	0.476094	0.17
37798	0	0.02	1	0.969926	0.04
37799	0	0.02	1	0.969926	0.04
37800	0	0.01	1	0.994975	0.02
37801	0	0.57	0.544013	0.808611	0.46
37802	0	0.215	0.551431	0.275671	0.37
37803	0	0.005	1	1	0.01
37804	0	0.005	1	1	0.01
37805	0	0.175	0.729366	0.384727	0.31
37806	0	0.005	1	1	0.01
37807	0	0.005	1	1	0.01
37808	0	0.22	1	0.678068	0.34
37809	0	0.005	1	1	0.01
37810	0	0.135	1	0.753557	0.23
37811	0	0.005	1	1	0.01
37812	0	0.09	0.568133	0.829913	0.16
37813	0	0.245	0.59132	0.808152	0.35
37814	0	0.005	1	1	0.01
37815	0	0.005	1	1	0.01
37816	0	0.135	0.073796	0.985061	0.19
37817	0	0.005	1	1	0.01
37818	0	0.075	1	0.567445	0.15
37819	0	0.49	0.160417	0.087128	0.58
37820	0	0.005	1	1	0.01
37821	0	0.235	0.782626	0.730426	0.35
37822	0	0.355	0.053059	0.985546	0.37
37823	0	0.015	1	0.984925	0.03
37824	0	0.68	0.005332	0.003473	0.56
37825	0	0.055	1	0.747976	0.11
37826	0	0.005	1	1	0.01
37827	0	0.69	0.250965	0.919115	0.38
37828	0	0.94	0.295557	0.965642	0.1
37829	0	0.055	1	0.747976	0.11
37830	0	0.99	1	0.994975	0.02
37831	0	0.05	0.210469	0.984744	0.08
37832	0	0.98	1	0.969926	0.04
37833	0	0.505	0.164872	0.95113	0.43
37834	0	0.285	0.024946	0.995921	0.31
37835	0	0.45	0.000262	0.0002	0.68
37836	0	0.085	1	0.476094	0.17
37837	0	0.08	1	0.521436	0.16
37838	0	0.695	1	0.561932	0.43
37839	0	0.03	1	0.925769	0.06
37840	0	0.04	1	0.864598	0.08
37841	0	0.83	0.730263	0.431121	0.3
37842	0	0.01	1	0.994975	0.02
37843	0	0.01	1	0.994975	0.02
37844	0	0.045	1	0.828573	0.09
37845	0	0.13	0.665775	0.791923	0.22
37846	0	0.005	1	1	0.01
37847	0	0.215	0.383708	0.87766	0.31
37848	0	0.015	1	0.984925	0.03
37849	0	0.035	0.102863	0.997349	0.05
37850	0	0.235	0.408002	0.875266	0.33
37851	0	0.005	1	1	0.01
37852	0	0.99	1	0.994975	0.02
37853	0	0.005	1	1	0.01
37854	0	0.035	1	0.897137	0.07
37855	0	0.335	0.499651	0.858972	0.41
37856	0	0.015	1	0.984925	0.03
37857	0	0.01	1	0.994975	0.02
37858	0	0.03	0.074231	0.998856	0.04
37859	0	0.085	0.019473	0.998519	0.11
37860	0	0.06	0.295557	0.965642	0.1
37861	0	0.005	1	1	0.01
37862	0	0.92	1	0.521436	0.16
37863	0	0.14	1	0.712187	0.24
37864	0	0.055	1	0.747976	0.11
37865	0	0.05	1	0.789531	0.1
37866	0	0.155	0.454391	0.273967	0.29
37867	0	0.005	1	1	0.01
37868	0	0.01	1	0.994975	0.02
37869	0	0.245	0.107909	0.971726	0.31
37870	0	0.335	0.183266	0.118967	0.51
37871	0	0.005	1	1	0.01
37872	0	0.11	0.327174	0.910055	0.18
37873	0	0.365	0.13044	0.967973	0.39
37874	0	0.94	0.295557	0.965642	0.1
37875	0	0.005	1	1	0.01
37876	0	0.35	0.385091	0.236512	0.5
37877	0	0.04	1	0.864598	0.08
37878	0	0.02	1	0.969926	0.04
37879	0	0.265	0.127462	0.965109	0.33
37880	0	0.005	1	1	0.01
37881	0	0.15	1	0.622331	0.26
37882	0	0.11	1	0.672826	0.2
37883	0	0.315	0.005501	0.998918	0.31
37884	0	0.005	1	1	0.01
37885	0	0.35	0.50891	0.851421	0.42
37886	0	0.11	0.600456	0.273281	0.22
37887	0	0.025	1	0.950131	0.05
37888	0	0.5	0.548238	0.29089	0.54
37889	0	0.805	0.196215	0.957657	0.27
37890	0	0.005	1	1	0.01
37891	0	0.01	1	0.994975	0.02
37892	0	0.005	1	1	0.01
37893	0	0.06	0.295557	0.965642	0.1
37894	0	0.005	1	1	0.01
37895	0	0.065	1	0.659479	0.13
37896	0	0.13	0.665775	0.791923	0.22
37897	0	0.32	0.364947	0.227502	0.48
37898	0	0.315	1	0.628717	0.43
37899	0	0.92	0.013123	0.999188	0.1
37900	0	0.52	0.017006	0.996071	0.38
37901	0	0.165	0.460908	0.907444	0.25
37902	0	0.005	1	1	0.01
37903	0	0.975	1	0.950131	0.05
37904	0	0.07	1	0.613633	0.14
37905	0	0.115	0.113934	0.978026	0.17
37906	0	0.72	0.135381	0.96761	0.34
37907	0	0.075	0.432555	0.913851	0.13
37908	0	0.01	1	0.994975	0.02
37909	0	0.02	1	0.969926	0.04
37910	0	0.71	0.629128	0.351967	0.44
37911	0	0.15	1	0.622331	0.26
37912	0	0.095	1	0.794919	0.17
37913	0	0.77	0.776668	0.77357	0.34
37914	0	0.005	1	1	0.01
37915	0	0.215	0.148804	0.957281	0.29
37916	0	0.255	0.068087	0.982752	0.31
37917	0	0.15	0.224983	0.959075	0.22
37918	0	0.29	0.028986	0.993558	0.32
37919	0	0.005	1	1	0.01
37920	0	0.175	0.491907	0.854414	0.27
37921	0	0.155	0.243821	0.945218	0.23
37922	0	0.015	1	0.984925	0.03
37923	0	0.005	1	1	0.01
37924	0	0.165	1	0.478722	0.29
37925	0	0.005	1	1	0.01
37926	0	0.055	0.252024	0.976525	0.09
37927	0	0.005	1	1	0.01
37928	0	0.34	0.123574	0.964201	0.38
37929	0	0.99	1	0.994975	0.02
37930	0	0.005	1	1	0.01
37931	0	0.005	1	1	0.01
37932	0	0.635	0.280542	0.922548	0.41
37933	0	0.225	0.774241	0.403373	0.37
37934	0	0.165	0.725886	0.743699	0.27
37935	0	0.02	1	0.969926	0.04
37936	0	0.005	1	1	0.01
37937	0	0.065	0.048252	0.996902	0.09
37938	0	0.035	1	0.897137	0.07
37939	0	0.015	1	0.984925	0.03
37940	0	0.55	0.156396	0.961965	0.42
37941	0	0.005	1	1	0.01
37942	0	0.56	0.155863	0.958741	0.42
37943	0	0.015	1	0.984925	0.03
37944	0	0.02	0.030074	0.999923	0.02
37945	0	0.995	1	1	0.01
37946	0	0.515	0.02875	0.993048	0.39
37947	0	0.37	0	0	0.7
37948	0	0.115	1	0.627933	0.21
37949	0	0.01	1	0.994975	0.02
37950	0	0.165	0.725886	0.743699	0.27
37951	0	0.28	0.320176	0.913991	0.36
37952	0	0.745	1	0.528296	0.39
37953	0	0.115	0.611572	0.886066	0.19
37954	0	0.005	1	1	0.01
37955	0	0.84	0.002929	0.999646	0.18
37956	0	0.11	1	0.672826	0.2
37957	0	0.04	1	0.864598	0.08
37958	0	0.37	0.833057	0.489496	0.48
37959	0	0.015	1	0.984925	0.03
37960	0	0.005	1	1	0.01
37961	0	0.005	1	1	0.01
37962	0	0.08	1	0.521436	0.16
37963	0	0.215	0.551431	0.275671	0.37
37964	0	0.025	1	0.950131	0.05
37965	0	0.12	0.141643	0.969193	0.18
37966	0	0.005	1	1	0.01
37967	0	0.275	0.313639	0.161427	0.45
37968	0	0.2	0.533327	0.840973	0.3
37969	0	0.225	0.570854	0.812639	0.33
37970	0	0.13	0.665775	0.791923	0.22
37971	0	0.355	0.829978	0.673024	0.45
37972	0	0.115	0.611572	0.886066	0.19
37973	0	0.14	0.685228	0.397415	0.26
37974	0	0.005	1	1	0.01
37975	0	0.06	1	0.704443	0.12
37976	0	0.015	1	0.984925	0.03
37977	0	0.55	0.229464	0.143711	0.56
37978	0	0.645	0.13257	0.960003	0.39
37979	0	0.03	1	0.925769	0.06
37980	0	0.01	1	0.994975	0.02
37981	0	0.02	1	0.969926	0.04
37982	0	0.08	0.013123	0.999188	0.1
37983	0	0.675	0.04298	0.988887	0.35
37984	0	0.44	0.311147	0.907956	0.44
37985	0	0.005	1	1	0.01
37986	0	0.04	1	0.864598	0.08
37987	0	0.96	1	0.864598	0.08
37988	0	0.015	1	0.984925	0.03
37989	0	0.355	0	1	0.09
37990	0	0.865	0.377651	0.926204	0.21
37991	0	0.04	1	0.864598	0.08
37992	0	0.035	1	0.897137	0.07
37993	0	0.005	1	1	0.01
37994	0	0.045	1	0.828573	0.09
37995	0	0.205	0	1	0.05
37996	0	0.745	0.001089	0.99985	0.25
37997	0	0.125	0.000697	0.999954	0.13
37998	0	0.2	0.022929	0.996753	0.24
37999	0	0.11	1	0.672826	0.2
38000	0	0.15	1	0.622331	0.26
38001	0	0.005	1	1	0.01
38002	0	0.005	1	1	0.01
38003	0	0.005	1	1	0.01
38004	0	0.06	1	0.704443	0.12
38005	0	0.035	1	0.897137	0.07
38006	0	0.19	0.114586	0.083626	0.36
38007	0	0.005	1	1	0.01
38008	0	0.12	1	0.581849	0.22
38009	0	0.84	0.710934	0.783395	0.26
38010	0	0.78	1	0.678068	0.34
38011	0	0.905	0.594235	0.389155	0.19
38012	0	0.005	1	1	0.01
38013	0	0.15	1	0.622331	0.26
38014	0	0.095	1	0.794919	0.17
38015	0	0.115	0.113934	0.978026	0.17
38016	0	0.87	0.362335	0.154258	0.26
38017	0	0.005	1	1	0.01
38018	0	0.005	1	1	0.01
38019	0	0.005	1	1	0.01
38020	0	0.285	0.335791	0.888246	0.37
38021	0	0.33	0.175342	0.953381	0.38
38022	0	0.58	0.099065	0.979907	0.4
38023	0	0.22	0.558076	0.847367	0.32
38024	0	0.11	0.600456	0.273281	0.22
38025	0	0.53	0.113115	0.96625	0.42
38026	0	0.21	1	0.555656	0.34
38027	0	0.135	0.205003	0.131208	0.27
38028	0	0.005	1	1	0.01
38029	0	0.16	0.268373	0.928119	0.24
38030	0	0.08	0.110491	0.986877	0.12
38031	0	0.305	0.236867	0.939777	0.37
38032	0	0.01	1	0.994975	0.02
38033	0	0.02	1	0.969926	0.04
38034	0	0.015	1	0.984925	0.03
38035	0	0.605	0.836972	0.666132	0.47
38036	0	0.005	1	1	0.01
38037	0	0.575	0.419243	0.853254	0.45
38038	0	0.23	0.020855	0.011602	0.44
38039	0	0.34	0.371544	0.192555	0.5
38040	0	0.155	0.698974	0.819576	0.25
38041	0	0.41	0.408434	0.878031	0.44
38042	0	0.055	1	0.747976	0.11
38043	0	0.205	0.065565	0.043312	0.39
38044	0	0.585	0.148125	0.965381	0.41
38045	0	0.005	1	1	0.01
38046	0	0.045	0.171427	0.990686	0.07
38047	0	0.005	1	1	0.01
38048	0	0.055	1	0.747976	0.11
38049	0	0.045	1	0.828573	0.09
38050	0	0.035	1	0.897137	0.07
38051	0	0.185	0.095931	0.977831	0.25
38052	0	0.005	1	1	0.01
38053	0	0.21	0.227768	0.131352	0.38
38054	0	0.005	1	1	0.01
38055	0	0.795	0.351989	0.925338	0.29
38056	0	0.005	1	1	0.01
38057	0	0.815	0.316699	0.920512	0.27
38058	0	0.41	0	1	0.22
38059	0	0.935	0.340521	0.951748	0.11
38060	0	0.935	0.340521	0.951748	0.11
38061	0	0.455	0.55034	0.331776	0.53
38062	0	0.015	1	0.984925	0.03
38063	0	0.775	0.007663	0.998808	0.25
38064	0	0.915	0.523906	0.861503	0.15
38065	0	0.01	1	0.994975	0.02
38066	0	0.025	0.049869	0.999617	0.03
38067	0	0.115	0.353439	0.239505	0.23
38068	0	0.33	3.3e-05	2.7e-05	0.62
38069	0	0.045	1	0.828573	0.09
38070	0	0.015	1	0.984925	0.03
38071	0	0.425	0.538664	0.27783	0.53
38072	0	0.005	1	1	0.01
38073	0	0.33	0.651886	0.783616	0.42
38074	0	0.02	0.030074	0.999923	0.02
38075	0	0.01	1	0.994975	0.02
38076	0	0.285	0.14928	0.95495	0.35
38077	0	0.005	1	1	0.01
38078	0	0.005	1	1	0.01
38079	0	0.115	0.113934	0.978026	0.17
38080	0	0.245	0.012363	0.998291	0.27
38081	0	0.075	1e-05	1	0.05
38082	0	0.035	1.4e-05	1	0.01
38083	0	0.185	0	1	0.13
38084	0	0.02	0.030074	0.999923	0.02
38085	0	0.01	0.005025	1	0
38086	0	0.3	0	1	0.04
38087	0	0.01	0.005025	1	0
38088	0	0.005	1	1	0.01
38089	0	0.68	0	1	0.16
38090	0	0.005	1	1	0.01
38091	0	0.805	0.000286	0.99997	0.19
38092	0	0.015	1	0.984925	0.03
38093	0	0.005	1	1	0.01
38094	0	0.09	0.027928	0.997437	0.12
38095	0	0.105	0.284041	0.930424	0.17
38096	0	0.715	0.335791	0.888246	0.37
38097	0	0.01	1	0.994975	0.02
38098	0	0.005	1	1	0.01
38099	0	0.4	0.215104	0.934669	0.42
38100	0	0.015	0.015075	1	0.01
38101	0	0.245	0.283049	0.918015	0.33
38102	0	0.695	0.350197	0.212351	0.47
38103	0	0.96	0.135402	0.994753	0.06
38104	0	0.02	1	0.969926	0.04
38105	0	0.005	1	1	0.01
38106	0	0.07	1	0.613633	0.14
38107	0	0.08	0.110491	0.986877	0.12
38108	0	0.005	1	1	0.01
38109	0	0.555	0.314362	0.188363	0.55
38110	0	0.155	0.243821	0.945218	0.23
38111	0	0.005	1	1	0.01
38112	0	0.075	0.086149	0.991494	0.11
38113	0	0.005	1	1	0.01
38114	0	0.005	1	1	0.01
38115	0	0.16	0.123649	0.982837	0.22
38116	0	0.18	0.30132	0.939102	0.26
38117	0	0.045	0.171427	0.990686	0.07
38118	0	0.485	1	0.5165	0.51
38119	0	0.005	1	1	0.01
38120	0	0.05	0.210469	0.984744	0.08
38121	0	0.025	1	0.950131	0.05
38122	0	0.22	0.24034	0.942574	0.3
38123	0	0.005	1	1	0.01
38124	0	0.625	0.004984	0.999378	0.33
38125	0	0.065	1	0.659479	0.13
38126	0	0.01	1	0.994975	0.02
38127	0	0.075	1	0.567445	0.15
38128	0	0.08	0.478564	0.889509	0.14
38129	0	0.2	0.213533	0.943234	0.28
38130	0	0.05	1	0.789531	0.1
38131	0	0.12	0.141643	0.969193	0.18
38132	0	0.825	1	0.655361	0.29
38133	0	0.065	0.340521	0.951748	0.11
38134	0	0.12	0.626534	0.858357	0.2
38135	0	0.81	0.513139	0.258144	0.34
38136	0	0.005	1	1	0.01
38137	0	0.31	0.250965	0.919115	0.38
38138	0	0.59	1	0.632378	0.48
38139	0	0.35	0.825816	0.727602	0.44
38140	0	0.005	1	1	0.01
38141	0	0.01	1	0.994975	0.02
38142	0	0.01	1	0.994975	0.02
38143	0	0.065	0.048252	0.996902	0.09
38144	0	0.08	1	0.521436	0.16
38145	0	0.01	1	0.994975	0.02
38146	0	0.415	0.148125	0.965381	0.41
38147	0	0.03	1	0.925769	0.06
38148	0	0.46	0.313013	0.919118	0.44
38149	0	0.04	0.135402	0.994753	0.06
38150	0	0.005	1	1	0.01
38151	0	0.41	0.000846	0.99988	0.32
38152	0	0.02	0.030074	0.999923	0.02
38153	0	0.2	1	0.654788	0.32
38154	0	0.045	1e-06	1	0.01
38155	0	0.035	1.4e-05	1	0.01
38156	0	0.14	0	1	0.02
38157	0	0.065	0	1	0.01
38158	0	0.06	0	1	0
38159	0	0.355	0	1	0.17
38160	0	0.05	1	0.789531	0.1
38161	0	0.03	1	0.925769	0.06
38162	0	0.54	0.313013	0.919118	0.44
38163	0	0.215	0.069183	0.988364	0.27
38164	0	0.415	0.536069	0.839193	0.45
38165	0	0.285	0.005915	0.999098	0.29
38166	0	0.03	1	0.925769	0.06
38167	0	0.105	0.010293	0.999081	0.13
38168	0	0.005	1	1	0.01
38169	0	0.01	1	0.994975	0.02
38170	0	0.145	0.424439	0.880553	0.23
38171	0	0.005	1	1	0.01
38172	0	0.01	1	0.994975	0.02
38173	0	0.01	1	0.994975	0.02
38174	0	0.01	1	0.994975	0.02
38175	0	0.965	1	0.897137	0.07
38176	0	0.155	1	0.574993	0.27
38177	0	0.6	0.531745	0.282973	0.52
38178	0	0.015	1	0.984925	0.03
38179	0	0.575	1	0.591412	0.49
38180	0	0.01	0.005025	1	0
38181	0	0.215	0.383708	0.87766	0.31
38182	0	0.14	0.685228	0.397415	0.26
38183	0	0.03	1	0.925769	0.06
38184	0	0.015	1	0.984925	0.03
38185	0	0.25	0.421043	0.894005	0.34
38186	0	0.005	1	1	0.01
38187	0	0.255	0.793874	0.723117	0.37
38188	0	0.005	1	1	0.01
38189	0	0.105	1	0.715958	0.19
38190	0	0.36	0.277609	0.153611	0.52
38191	0	0.43	0.040462	0.022695	0.6
38192	0	0.055	1	0.747976	0.11
38193	0	0.03	1	0.925769	0.06
38194	0	0.005	1	1	0.01
38195	0	0.005	1	1	0.01
38196	0	0.705	0.146294	0.968632	0.35
38197	0	0.215	0.7711	0.72424	0.33
38198	0	0.09	1	0.431867	0.18
38199	0	0.25	0.602919	0.37067	0.4
38200	0	0.01	1	0.994975	0.02
38201	0	0.72	0.320176	0.913991	0.36
38202	0	0.005	1	1	0.01
38203	0	0.8	0.003247	0.999489	0.22
38204	0	0.005	1	1	0.01
38205	0	0.215	1	0.504571	0.35
38206	0	0.175	1	0.655361	0.29
38207	0	0.13	0.665775	0.791923	0.22
38208	0	0.1	0.243191	0.947362	0.16
38209	0	0.545	0.419105	0.881319	0.45
38210	0	0.18	0.30132	0.939102	0.26
38211	0	0.02	1	0.969926	0.04
38212	0	0.005	1	1	0.01
38213	0	0.67	0.070485	0.983195	0.36
38214	0	0.355	0.282823	0.906092	0.41
38215	0	0.295	0.814463	0.486739	0.43
38216	0	0.005	1	1	0.01
38217	0	0.375	0.20632	0.935538	0.41
38218	0	0.005	1	1	0.01
38219	0	0.005	1	1	0.01
38220	0	0.005	1	1	0.01
38221	0	0.195	1	0.701334	0.31
38222	0	0.005	1	1	0.01
38223	0	0.005	1	1	0.01
38224	0	0.035	0.102863	0.997349	0.05
38225	0	0.33	0.259232	0.15027	0.5
38226	0	0.01	1	0.994975	0.02
38227	0	0.01	1	0.994975	0.02
38228	0	0.055	0.252024	0.976525	0.09
38229	0	0.075	0.432555	0.913851	0.13
38230	0	0.86	0.021403	0.996697	0.18
38231	0	0.62	0.005828	0.998865	0.34
38232	0	0.03	0.074231	0.998856	0.04
38233	0	0.665	0.11418	0.975185	0.37
38234	0	0.005	1	1	0.01
38235	0	0.045	0.171427	0.990686	0.07
38236	0	0.17	1	0.700859	0.28
38237	0	0.04	1	0.864598	0.08
38238	0	0.055	1	0.747976	0.11
38239	0	0.86	0.398543	0.905247	0.22
38240	0	0.405	0.407572	0.229713	0.53
38241	0	0.69	1	0.504185	0.44
38242	0	0.015	1	0.984925	0.03
38243	0	0.06	1	0.704443	0.12
38244	0	0.055	1	0.747976	0.11
38245	0	0.005	1	1	0.01
38246	0	0.01	1	0.994975	0.02
38247	0	0.07	1	0.613633	0.14
38248	0	0.59	0.000846	0.99988	0.32
38249	0	0.48	0	1	0.02
38250	0	0.43	0	1	0.02
38251	0	0.095	0.205081	0.961136	0.15
38252	0	0.09	0.170087	0.972072	0.14
38253	0	0.175	0.491907	0.854414	0.27
38254	0	0.31	0	1	0.18
38255	0	0.08	0.013123	0.999188	0.1
38256	0	0.205	0.027783	0.994907	0.25
38257	0	0.35	0	1	0.18
38258	0	0.245	0	1	0.15
38259	0	0.46	2e-06	1	0.26
38260	0	0.125	0.000697	0.999954	0.13
38261	0	0.515	0	1	0.21
38262	0	0.185	0.038611	0.995378	0.23
38263	0	0.115	1	0.627933	0.21
38264	0	0.11	0.600456	0.273281	0.22
38265	0	0.005	1	1	0.01
38266	0	0.385	0.204895	0.945794	0.41
38267	0	0.13	0.056357	0.98984	0.18
38268	0	0.625	0.034929	0.991118	0.37
38269	0	0.785	0.551431	0.275671	0.37
38270	0	0.74	0.000149	0.00011	0.52
38271	0	0.005	1	1	0.01
38272	0	0.315	0.165566	0.955533	0.37
38273	0	0.04	0.135402	0.994753	0.06
38274	0	0.815	1	0.558829	0.31
38275	0	0.31	1e-06	1e-06	0.62
38276	0	0.57	0.013751	0.007794	0.62
38277	0	0.38	0.032893	0.018959	0.58
38278	0	0.94	0.295557	0.965642	0.1
38279	0	0.525	0.074266	0.979339	0.41
38280	0	0.435	0.042309	0.990106	0.39
38281	0	0.005	1	1	0.01
38282	0	0.03	0.074231	0.998856	0.04
38283	0	0.395	0.30326	0.897146	0.43
38284	0	0.23	0.776668	0.77357	0.34
38285	0	0.5	0.046855	0.988204	0.4
38286	0	0.17	0.730263	0.431121	0.3
38287	0	0.44	0.839607	0.696598	0.48
38288	0	0.04	1	0.864598	0.08
38289	0	0.27	0.021224	0.99584	0.3
38290	0	0.12	0.626534	0.858357	0.2
38291	0	0.41	0.097647	0.976931	0.4
38292	0	0.01	1	0.994975	0.02
38293	0	0.32	0.001025	0.000629	0.58
38294	0	0.005	1	1	0.01
38295	0	0.005	1	1	0.01
38296	0	0.675	0.005411	0.999281	0.31
38297	0	0.815	0.738953	0.785297	0.29
38298	0	0.3	0.000709	0.000529	0.56
38299	0	0.005	1	1	0.01
38300	0	0.02	1	0.969926	0.04
38301	0	0.135	0.073796	0.985061	0.19
38302	0	0.035	0.102863	0.997349	0.05
38303	0	0.135	1	0.442382	0.25
38304	0	0.345	0.377516	0.885265	0.41
38305	0	0.12	1	0.581849	0.22
38306	0	0.005	1	1	0.01
38307	0	0.37	0.084456	0.982698	0.38
38308	0	0.925	1	0.567445	0.15
38309	0	0.335	0.041808	0.991956	0.35
38310	0	0.335	0.006765	0.004591	0.57
38311	0	0.165	0.066237	0.041908	0.33
38312	0	0.57	0.068079	0.982233	0.4
38313	0	0.235	0.168546	0.953622	0.31
38314	0	0.225	0.774241	0.403373	0.37
38315	0	0.15	0.690478	0.312809	0.28
38316	0	0.03	1	0.925769	0.06
38317	0	0.05	1	0.789531	0.1
38318	0	0.085	1	0.476094	0.17
38319	0	0.04	1	0.864598	0.08
38320	0	0.005	1	1	0.01
38321	0	0.805	0.196215	0.957657	0.27
38322	0	0.965	1	0.897137	0.07
38323	0	0.105	0.593645	0.309604	0.21
38324	0	0.005	1	1	0.01
38325	0	0.015	1	0.984925	0.03
38326	0	0.005	1	1	0.01
38327	0	0.525	0.322283	0.890974	0.45
38328	0	0.01	1	0.994975	0.02
38329	0	0.01	1	0.994975	0.02
38330	0	0.075	1	0.567445	0.15
38331	0	0.125	0.353032	0.179967	0.25
38332	0	0.035	1	0.897137	0.07
38333	0	0.165	0.297164	0.204608	0.31
38334	0	0.04	1	0.864598	0.08
38335	0	0.06	1	0.704443	0.12
38336	0	0.44	0.004334	0.002843	0.64
38337	0	0.005	1	1	0.01
38338	0	0.015	0.015075	1	0.01
38339	0	0.01	1	0.994975	0.02
38340	0	0.185	0.095931	0.977831	0.25
38341	0	0.08	0.478564	0.889509	0.14
38342	0	0.665	0.259996	0.935701	0.39
38343	0	0.955	1	0.828573	0.09
38344	0	0.62	0.019816	0.995665	0.36
38345	0	0.385	0.00012	0.999985	0.29
38346	0	0.215	0.002452	0.999604	0.23
38347	0	0.985	0.015075	1	0.01
38348	0	0.01	1	0.994975	0.02
38349	0	0.005	1	1	0.01
38350	0	0.9	0.000504	0.999978	0.1
38351	0	0.055	0.000872	0.999988	0.05
38352	0	0.115	1	0.627933	0.21
38353	0	0.005	1	1	0.01
38354	0	0.03	1	0.925769	0.06
38355	0	0.01	1	0.994975	0.02
38356	0	0.005	1	1	0.01
38357	0	0.1	0.052638	0.993278	0.14
38358	0	0.005	1	1	0.01
38359	0	0.01	1	0.994975	0.02
38360	0	0.005	1	1	0.01
38361	0	0.005	1	1	0.01
38362	0	0.005	1	1	0.01
38363	0	0.345	0	0	0.69
38364	0	0.32	0	0	0.64
38365	0	0.005	1	1	0.01
38366	0	0.76	0.789729	0.47338	0.38
38367	0	0.075	1	0.567445	0.15
38368	0	0.005	1	1	0.01
38369	0	0.005	1	1	0.01
38370	0	0.1	1	0.756809	0.18
38371	0	0.05	0.210469	0.984744	0.08
38372	0	0.95	0.015256	0.999598	0.06
38373	0	0.005	1	1	0.01
38374	0	0.27	0.009684	0.005524	0.5
38375	0	0.03	1	0.925769	0.06
38376	0	0.205	0.065565	0.043312	0.39
38377	0	0.23	0.581253	0.354823	0.38
38378	0	0.01	1	0.994975	0.02
38379	0	0.435	0.224116	0.934502	0.43
38380	0	0.13	0.665775	0.791923	0.22
38381	0	0.09	0.568133	0.829913	0.16
38382	0	0.005	1	1	0.01
38383	0	0.53	0.047382	0.987271	0.4
38384	0	0.565	0.042309	0.990106	0.39
38385	0	0.04	0.005247	0.999945	0.04
38386	0	0.01	1	0.994975	0.02
38387	0	0.01	1	0.994975	0.02
38388	0	0.54	0.157448	0.964432	0.42
38389	0	0.015	1	0.984925	0.03
38390	0	0.005	1	1	0.01
38391	0	0.135	0.014939	0.997965	0.17
38392	0	0.15	0.690478	0.312809	0.28
38393	0	0.085	0.138497	0.980527	0.13
38394	0	0.08	0.110491	0.986877	0.12
38395	0	0.005	1	1	0.01
38396	0	0.095	0.205081	0.961136	0.15
38397	0	0.015	1	0.984925	0.03
38398	0	0.095	0.038864	0.995765	0.13
38399	0	0.005	1	1	0.01
38400	0	0.11	0.600456	0.273281	0.22
38401	0	0.02	1	0.969926	0.04
38402	0	0.14	0.205483	0.11073	0.28
38403	0	0.035	0.102863	0.997349	0.05
38404	0	0.005	1	1	0.01
38405	0	0.005	1	1	0.01
38406	0	0.025	0.049869	0.999617	0.03
38407	0	0.005	1	1	0.01
38408	0	0.005	1	1	0.01
38409	0	0.005	1	1	0.01
38410	0	0.095	0.205081	0.961136	0.15
38411	0	0.265	0.309109	0.906334	0.35
38412	0	0.25	0.788894	0.767751	0.36
38413	0	0.175	0.172325	0.954225	0.25
38414	0	0.04	1	0.864598	0.08
38415	0	0.005	1	1	0.01
38416	0	0.005	1	1	0.01
38417	0	0.055	1	0.747976	0.11
38418	0	0.025	1	0.950131	0.05
38419	0	0.48	0.428313	0.850474	0.46
38420	0	0.04	1	0.864598	0.08
38421	0	0.1	0.243191	0.947362	0.16
38422	0	0.055	0.252024	0.976525	0.09
38423	0	0.105	0.593645	0.309604	0.21
38424	0	0.07	1	0.613633	0.14
38425	0	0.075	1	0.567445	0.15
38426	0	0.03	1	0.925769	0.06
38427	0	0.005	1	1	0.01
38428	0	0.125	0.644802	0.826935	0.21
38429	0	0.17	0.730263	0.431121	0.3
38430	0	0.16	0.710934	0.783395	0.26
38431	0	0.01	1	0.994975	0.02
38432	0	0.55	0.008201	0.998666	0.36
38433	0	0.785	0.148804	0.957281	0.29
38434	0	0.57	0.00052	0.999917	0.32
38435	0	0.01	1	0.994975	0.02
38436	0	0.2	0.213533	0.943234	0.28
38437	0	0.015	1	0.984925	0.03
38438	0	0.595	0.000389	0.999943	0.31
38439	0	0.1	1	0.756809	0.18
38440	0	0.095	0.594235	0.389155	0.19
38441	0	0.005	1	1	0.01
38442	0	0.205	0.010623	0.005529	0.41
38443	0	0.2	0.347142	0.188114	0.36
38444	0	0.01	1	0.994975	0.02
38445	0	0.39	1.9e-05	1.4e-05	0.68
38446	0	0.33	3.3e-05	2.7e-05	0.62
38447	0	0.08	0.478564	0.889509	0.14
38448	0	0.73	0.799243	0.750824	0.38
38449	0	0.055	1	0.747976	0.11
38450	0	0.025	0.049869	0.999617	0.03
38451	0	0.005	1	1	0.01
38452	0	0.095	0.038864	0.995765	0.13
38453	0	0.02	1	0.969926	0.04
38454	0	0.13	0.01016	0.998787	0.16
38455	0	0.025	1	0.950131	0.05
38456	0	0.005	1	1	0.01
38457	0	0.005	1	1	0.01
38458	0	0.105	1	0.715958	0.19
38459	0	0.45	0.008201	0.998666	0.36
38460	0	0.12	0.626534	0.858357	0.2
38461	0	0.325	0.013022	0.009913	0.55
38462	0	0.005	1	1	0.01
38463	0	0.35	0.825816	0.727602	0.44
38464	0	0.095	0.594235	0.389155	0.19
38465	0	0.125	0.644802	0.826935	0.21
38466	0	0.005	1	1	0.01
38467	0	0.09	0.568133	0.829913	0.16
38468	0	0.01	1	0.994975	0.02
38469	0	0.13	0.208077	0.943643	0.2
38470	0	0.4	0.834951	0.438186	0.5
38471	0	0.08	0.110491	0.986877	0.12
38472	0	0.725	0.457774	0.847788	0.37
38473	0	0.57	0.220233	0.120256	0.56
38474	0	0.19	1	0.509182	0.32
38475	0	0.005	1	1	0.01
38476	0	0.15	0.040925	0.992054	0.2
38477	0	0.165	0.134463	0.975671	0.23
38478	0	0.07	0.386367	0.934556	0.12
38479	0	0.16	0.068932	0.051768	0.32
38480	0	0.515	0.32177	0.89361	0.45
38481	0	0.93	0.386367	0.934556	0.12
38482	0	0.06	1	0.704443	0.12
38483	0	0.205	0.000888	0.999883	0.21
38484	0	0.315	0.103556	0.05909	0.51
38485	0	0.29	0.225398	0.938624	0.36
38486	0	0.685	0.355595	0.893524	0.39
38487	0	0.215	0.069183	0.988364	0.27
38488	0	0.085	1	0.476094	0.17
38489	0	0.105	1	0.715958	0.19
38490	0	0.1	0.591495	0.348304	0.2
38491	0	0.065	1	0.659479	0.13
38492	0	0.04	1	0.864598	0.08
38493	0	0.045	1	0.828573	0.09
38494	0	0.02	1	0.969926	0.04
38495	0	0.145	0.005198	0.99938	0.17
38496	0	0.55	0.025548	0.995224	0.38
38497	0	0.02	1	0.969926	0.04
38498	0	0.245	0.417016	0.225169	0.41
38499	0	0.745	0.006761	0.999078	0.27
38500	0	0.305	0.03266	0.993346	0.33
38501	0	0.71	0.808623	0.722838	0.4
38502	0	0.575	0.15068	0.078634	0.57
38503	0	0.185	0.038611	0.995378	0.23
38504	0	0.395	0.536951	0.801614	0.45
38505	0	0.005	1	1	0.01
38506	0	0.095	0.594235	0.389155	0.19
38507	0	0.215	0.7711	0.72424	0.33
38508	0	0.26	1	0.674739	0.38
38509	0	0.03	1	0.925769	0.06
38510	0	0.005	1	1	0.01
38511	0	0.975	1	0.950131	0.05
38512	0	0.995	1	1	0.01
38513	0	0.43	0.000101	0.999986	0.3
38514	0	0.005	1	1	0.01
38515	0	0.025	1	0.950131	0.05
38516	0	0.38	0.005828	0.998865	0.34
38517	0	0.005	1	1	0.01
38518	0	0.18	0.732319	0.340114	0.32
38519	0	0.005	1	1	0.01
38520	0	0.025	1	0.950131	0.05
38521	0	0.27	0.444995	0.879522	0.36
38522	0	0.125	0.644802	0.826935	0.21
38523	0	0.285	0.335791	0.888246	0.37
38524	0	0.005	1	1	0.01
38525	0	0.035	1	0.897137	0.07
38526	0	0.005	1	1	0.01
38527	0	0.11	0.327174	0.910055	0.18
38528	0	0.34	0.825972	0.683099	0.44
38529	0	0.02	7.7e-05	1	0
38530	0	0.015	1	0.984925	0.03
38531	0	0.44	0.025373	0.994713	0.38
38532	0	0.57	0.068079	0.982233	0.4
38533	0	0.015	0.015075	1	0.01
38534	0	0.175	1	0.655361	0.29
38535	0	0.005	1	1	0.01
38536	0	0.01	1	0.994975	0.02
38537	0	0.005	1	1	0.01
38538	0	0.045	1	0.828573	0.09
38539	0	0.01	1	0.994975	0.02
38540	0	0.26	0.799605	0.474343	0.4
38541	0	0.05	1	0.789531	0.1
38542	0	0.005	1	1	0.01
38543	0	0.005	1	1	0.01
38544	0	1	1	1	0
38545	0	0.29	0.332666	0.190125	0.46
38546	0	0.34	0.047663	0.987542	0.36
38547	0	0.005	1	1	0.01
38548	0	0.405	0.147387	0.96031	0.41
38549	0	0.42	0.003692	0.999518	0.34
38550	0	0.32	0	1	0.18
38551	0	0.225	0	1	0.13
38552	0	0.265	0	1	0.11
38553	0	0.28	0	1	0.16
38554	0	0.165	0.00063	0.999939	0.17
38555	0	0.02	1	0.969926	0.04
38556	0	0.28	0.0127	0.997482	0.3
38557	0	0.565	0.014679	0.996956	0.37
38558	0	0.05	0.210469	0.984744	0.08
38559	0	0.04	1	0.864598	0.08
38560	0	0.65	0.003887	0.999377	0.32
38561	0	0.725	0.216193	0.935056	0.35
38562	0	0.08	0.478564	0.889509	0.14
38563	0	0.16	3e-05	0.999998	0.14
38564	0	0.08	0.478564	0.889509	0.14
38565	0	0.02	1	0.969926	0.04
38566	0	0.01	1	0.994975	0.02
38567	0	0.135	1	0.442382	0.25
38568	0	0.2	0.010619	0.007372	0.4
38569	0	0.115	0.353439	0.239505	0.23
38570	0	0.02	0.030074	0.999923	0.02
38571	0	0.355	0.027516	0.9956	0.35
38572	0	0.075	0.086149	0.991494	0.11
38573	0	0.12	0.626534	0.858357	0.2
38574	0	0.085	0.523906	0.861503	0.15
38575	0	0.15	0.454651	0.852	0.24
38576	0	0.065	1	0.659479	0.13
38577	0	0.005	1	1	0.01
38578	0	0.175	1	0.655361	0.29
38579	0	0.015	0.015075	1	0.01
38580	0	0.035	0.102863	0.997349	0.05
38581	0	0.025	1	0.950131	0.05
38582	0	0.385	0.090598	0.978701	0.39
38583	0	0.13	0.362335	0.154258	0.26
38584	0	0.015	1	0.984925	0.03
38585	0	0.35	0.001865	0.001242	0.6
38586	0	0.005	1	1	0.01
38587	0	0.27	0.041165	0.025465	0.48
38588	0	0.005	1	1	0.01
38589	0	0.005	1	1	0.01
38590	0	0.135	0.377651	0.926204	0.21
38591	0	0.775	0.007663	0.998808	0.25
38592	0	0.005	1	1	0.01
38593	0	0.01	1	0.994975	0.02
38594	0	0.02	0.030074	0.999923	0.02
38595	0	0.38	0.000298	0.999955	0.3
38596	0	0.005	1	1	0.01
38597	0	0.13	0.001213	0.999906	0.14
38598	0	0.16	2e-06	1	0.12
38599	0	0.06	0.034359	0.998291	0.08
38600	0	0.54	0.313013	0.919118	0.44
38601	0	0.005	1	1	0.01
38602	0	0.02	0.030074	0.999923	0.02
38603	0	0.255	0.000317	0.000167	0.51
38604	0	0.615	0	0	0.71
38605	0	0.01	0.005025	1	0
38606	0	0.715	0.002738	0.001836	0.53
38607	0	0.72	0.619513	0.811009	0.38
38608	0	0.005	1	1	0.01
38609	0	0.01	1	0.994975	0.02
38610	0	0.025	1	0.950131	0.05
38611	0	0.01	1	0.994975	0.02
38612	0	0.09	1	0.431867	0.18
38613	0	0.085	1	0.476094	0.17
38614	0	0.8	0.111272	0.054506	0.38
38615	0	0.015	1	0.984925	0.03
38616	0	0.02	1	0.969926	0.04
38617	0	0.005	1	1	0.01
38618	0	0.65	1	0.56635	0.46
38619	0	0.99	1	0.994975	0.02
38620	0	0.815	0.021064	0.016443	0.37
38621	0	0.005	1	1	0.01
38622	0	0.01	1	0.994975	0.02
38623	0	0.035	1	0.897137	0.07
38624	0	0.78	0.558076	0.847367	0.32
38625	0	0.005	1	1	0.01
38626	0	0.855	0.212151	0.092704	0.29
38627	0	0.955	1	0.828573	0.09
38628	0	0.015	1	0.984925	0.03
38629	0	0.94	0.295557	0.965642	0.1
38630	0	0.535	0.015168	0.997723	0.37
38631	0	0.01	1	0.994975	0.02
38632	0	0.015	1	0.984925	0.03
38633	0	0.27	0.444995	0.879522	0.36
38634	0	0.01	0.005025	1	0
38635	0	0.03	1	0.925769	0.06
38636	0	0.685	1	0.628717	0.43
38637	0	0.005	1	1	0.01
38638	0	0.045	1	0.828573	0.09
38639	0	0.045	1	0.828573	0.09
38640	0	0.97	0.001144	0.999998	0.02
38641	0	0.25	0.058858	0.988266	0.3
38642	0	0.02	1	0.969926	0.04
38643	0	0.17	0.730263	0.431121	0.3
38644	0	0.005	1	1	0.01
38645	0	0.905	1	0.794919	0.17
38646	0	0.005	1	1	0.01
38647	0	0.005	1	1	0.01
38648	0	0.38	9.4e-05	4.9e-05	0.66
38649	0	0.015	1	0.984925	0.03
38650	0	0.185	0.181484	0.101996	0.35
38651	0	0.34	0.655405	0.338504	0.48
38652	0	0.115	1	0.627933	0.21
38653	0	0.005	1	1	0.01
38654	0	0.005	1	1	0.01
38655	0	0.365	0.51764	0.839674	0.43
38656	0	0.045	1	0.828573	0.09
38657	0	0.26	0.017644	0.01069	0.48
38658	0	0.455	0.225194	0.943745	0.43
38659	0	0.015	0.015075	1	0.01
38660	0	0.065	0.340521	0.951748	0.11
38661	0	0.14	0.094753	0.978597	0.2
38662	0	0.005	1	1	0.01
38663	0	0.01	1	0.994975	0.02
38664	0	0.705	0.003395	0.999454	0.29
38665	0	0.005	1	1	0.01
38666	0	0.005	1	1	0.01
38667	0	0.01	1	0.994975	0.02
38668	0	0.005	1	1	0.01
38669	0	0.005	1	1	0.01
38670	0	0.005	1	1	0.01
38671	0	0.005	1	1	0.01
38672	0	0.375	0.034929	0.991118	0.37
38673	0	0.005	1	1	0.01
38674	0	0.21	1	0.555656	0.34
38675	0	0.205	0.117974	0.977747	0.27
38676	0	0.205	0.117974	0.977747	0.27
38677	0	0.19	1	0.509182	0.32
38678	0	0.31	0.639322	0.322521	0.46
38679	0	0.02	1	0.969926	0.04
38680	0	0.165	0.460908	0.907444	0.25
38681	0	0.005	1	1	0.01
38682	0	0.005	1	1	0.01
38683	0	0.005	1	1	0.01
38684	0	0.005	1	1	0.01
38685	0	0.115	0.113934	0.978026	0.17
38686	0	0.545	0.225194	0.943745	0.43
38687	0	0.015	1	0.984925	0.03
38688	0	0.97	1	0.925769	0.06
38689	0	0.115	0.611572	0.886066	0.19
38690	0	0.165	0.725886	0.743699	0.27
38691	0	0.175	0.491907	0.854414	0.27
38692	0	0.3	0.156474	0.956075	0.36
38693	0	0.22	0.24034	0.942574	0.3
38694	0	0.015	1	0.984925	0.03
38695	0	0.195	0.196215	0.957657	0.27
38696	0	0.005	1	1	0.01
38697	0	0.03	0.074231	0.998856	0.04
38698	0	0.015	1	0.984925	0.03
38699	0	0.01	1	0.994975	0.02
38700	0	0.005	1	1	0.01
38701	0	0.025	0.049869	0.999617	0.03
38702	0	0.81	0.185511	0.96904	0.26
38703	0	0.005	1	1	0.01
38704	0	0.195	1	0.701334	0.31
38705	0	0.005	1	1	0.01
38706	0	0.625	0.830858	0.42635	0.49
38707	0	0.005	1	1	0.01
38708	0	0.005	1	1	0.01
38709	0	0.03	1	0.925769	0.06
38710	0	0.345	0.077065	0.981176	0.37
38711	0	0.11	0.600456	0.273281	0.22
38712	0	0.035	1	0.897137	0.07
38713	0	0.005	1	1	0.01
38714	0	0.02	1	0.969926	0.04
38715	0	0.175	0.037369	0.026739	0.35
38716	0	0.005	1	1	0.01
38717	0	0.29	0.089457	0.978079	0.34
38718	0	0.02	1	0.969926	0.04
38719	0	0.155	0.011826	0.998197	0.19
38720	0	0.46	0.000532	0.999944	0.32
38721	0	0.595	0.006897	0.998691	0.35
38722	0	0.025	0.049869	0.999617	0.03
38723	0	0.005	1	1	0.01
38724	0	0.32	0.489458	0.862555	0.4
38725	0	0.21	0.035256	0.992208	0.26
38726	0	0.005	1	1	0.01
38727	0	0.005	1	1	0.01
38728	0	0.045	0.171427	0.990686	0.07
38729	0	0.005	1	1	0.01
38730	0	0.995	1	1	0.01
38731	0	0.005	1	1	0.01
38732	0	0.005	1	1	0.01
38733	0	0.005	1	1	0.01
38734	0	0.155	0.243821	0.945218	0.23
38735	0	0.59	0.012693	0.997662	0.36
38736	0	0.205	0.552063	0.806063	0.31
38737	0	0.235	0.054984	0.98627	0.29
38738	0	0.125	0.644802	0.826935	0.21
38739	0	0.36	1	0.614312	0.46
38740	0	0.005	1	1	0.01
38741	0	0.355	0.829978	0.673024	0.45
38742	0	0.015	1	0.984925	0.03
38743	0	0.015	1	0.984925	0.03
38744	0	0.45	0.025548	0.995224	0.38
38745	0	0.43	0.068079	0.982233	0.4
38746	0	0.445	0.014684	0.997289	0.37
38747	0	0.175	1	0.655361	0.29
38748	0	0.08	1	0.521436	0.16
38749	0	0.195	0.020362	0.009729	0.39
38750	0	0.005	1	1	0.01
38751	0	0.52	0.005281	0.998922	0.36
38752	0	0.22	0.006102	0.999303	0.24
38753	0	0.005	1	1	0.01
38754	0	0.035	1	0.897137	0.07
38755	0	0.005	1	1	0.01
38756	0	0.145	1	0.668265	0.25
38757	0	0.12	0.350026	0.208383	0.24
38758	0	0.005	1	1	0.01
38759	0	0.575	0.105694	0.969388	0.41
38760	0	0.38	0.019816	0.995665	0.36
38761	0	0.4	0.038449	0.990551	0.38
38762	0	0.005	1	1	0.01
38763	0	0.655	0.007866	0.998453	0.33
38764	0	0.45	0.068099	0.985442	0.4
38765	0	0.005	1	1	0.01
38766	0	0.65	0.385091	0.236512	0.5
38767	0	0.01	1	0.994975	0.02
38768	0	0.11	0.600456	0.273281	0.22
38769	0	0.51	0.548001	0.28944	0.54
38770	0	0.01	1	0.994975	0.02
38771	0	0.005	1	1	0.01
38772	0	0.01	1	0.994975	0.02
38773	0	0.03	1	0.925769	0.06
38774	0	0.205	1	0.60599	0.33
38775	0	0.005	1	1	0.01
38776	0	0.055	0.252024	0.976525	0.09
38777	0	0.02	1	0.969926	0.04
38778	0	0.145	1	0.668265	0.25
38779	0	0.695	3.8e-05	3.1e-05	0.59
38780	0	0.005	1	1	0.01
38781	0	0.135	0.205003	0.131208	0.27
38782	0	0.12	1	0.581849	0.22
38783	0	0.975	1	0.950131	0.05
38784	0	0.01	0.005025	1	0
38785	0	0.475	0.843204	0.665345	0.49
38786	0	0.11	1	0.672826	0.2
38787	0	0.115	1	0.627933	0.21
38788	0	0.065	0.340521	0.951748	0.11
38789	0	0.36	0.084043	0.97822	0.38
38790	0	0.125	0.644802	0.826935	0.21
38791	0	0.085	1	0.476094	0.17
38792	0	0.33	0.175342	0.953381	0.38
38793	0	0.005	1	1	0.01
38794	0	0.14	0.205483	0.11073	0.28
38795	0	0.065	1	0.659479	0.13
38796	0	0.275	0.083854	0.977202	0.33
38797	0	0.005	1	1	0.01
38798	0	0.955	0.171427	0.990686	0.07
38799	0	0.005	1	1	0.01
38800	0	0.145	0.424439	0.880553	0.23
38801	0	0.015	0.015075	1	0.01
38802	0	0.07	0.386367	0.934556	0.12
38803	0	0.405	0.30113	0.909653	0.43
38804	0	0.09	1	0.431867	0.18
38805	0	0.875	1	0.535165	0.23
38806	0	0.01	1	0.994975	0.02
38807	0	0.045	1	0.828573	0.09
38808	0	0.025	1	0.950131	0.05
38809	0	0.005	1	1	0.01
38810	0	0.005	1	1	0.01
38811	0	0.085	0.138497	0.980527	0.13
38812	0	0.16	1	0.5269	0.28
38813	0	0.73	2e-05	0.999998	0.22
38814	0	0.15	0.224983	0.959075	0.22
38815	0	0.005	1	1	0.01
38816	0	0.005	1	1	0.01
38817	0	0.005	1	1	0.01
38818	0	0.51	0.427985	0.852987	0.46
38819	0	0.005	1	1	0.01
38820	0	0.08	1	0.521436	0.16
38821	0	0.005	1	1	0.01
38822	0	0.015	1	0.984925	0.03
38823	0	0.1	1	0.756809	0.18
38824	0	0.035	1	0.897137	0.07
38825	0	0.005	1	1	0.01
38826	0	0.005	1	1	0.01
38827	0	0.995	1	1	0.01
38828	0	0.045	0.171427	0.990686	0.07
38829	0	0.005	1	1	0.01
38830	0	0.895	0.593645	0.309604	0.21
38831	0	0.04	1	0.864598	0.08
38832	0	0.005	1	1	0.01
38833	0	0.44	0.155863	0.958741	0.42
38834	0	0.375	1	0.595492	0.47
38835	0	0.14	0.685228	0.397415	0.26
38836	0	1	1	1	0
38837	0	0.025	1	0.950131	0.05
38838	0	0.005	1	1	0.01
38839	0	0.99	1	0.994975	0.02
38840	0	0.89	0.327174	0.910055	0.18
38841	0	0.02	1	0.969926	0.04
38842	0	0.05	0.210469	0.984744	0.08
38843	0	0.755	0.173186	0.091201	0.43
38844	0	0.315	0	0	0.63
38845	0	0.545	0	0	0.83
38846	0	0.375	1e-06	1e-06	0.69
38847	0	0.045	1	0.828573	0.09
38848	0	0.025	1	0.950131	0.05
38849	0	0.095	0.594235	0.389155	0.19
38850	0	0.01	1	0.994975	0.02
38851	0	0.26	0.444549	0.276517	0.42
38852	0	0.035	1	0.897137	0.07
38853	0	0.775	0.021545	0.015453	0.43
38854	0	0.94	0.001709	0.999966	0.06
38855	0	0.015	0.015075	1	0.01
38856	0	0.01	1	0.994975	0.02
38857	0	0.005	1	1	0.01
38858	0	0.025	1	0.950131	0.05
38859	0	0.04	1	0.864598	0.08
38860	0	0.055	0.023475	0.999128	0.07
38861	0	0.23	0.393819	0.90194	0.32
38862	0	0.01	1	0.994975	0.02
38863	0	0.345	0.659188	0.77713	0.43
38864	0	0.335	0.499651	0.858972	0.41
38865	0	0.455	0.842247	0.487673	0.51
38866	0	0.15	0.454651	0.852	0.24
38867	0	0.25	0.788894	0.767751	0.36
38868	0	0.005	1	1	0.01
38869	0	0.04	1	0.864598	0.08
38870	0	0.01	1	0.994975	0.02
38871	0	0.01	1	0.994975	0.02
38872	0	0.86	1	0.712187	0.24
38873	0	0.03	1	0.925769	0.06
38874	0	0.54	0	0	0.82
38875	0	0.565	0.418	0.864741	0.45
38876	0	0.96	1	0.864598	0.08
38877	0	0.005	1	1	0.01
38878	0	0.165	0.460908	0.907444	0.25
38879	0	0.015	1	0.984925	0.03
38880	0	0.005	1	1	0.01
38881	0	0.075	0.086149	0.991494	0.11
38882	0	0.005	1	1	0.01
38883	0	0.985	1	0.984925	0.03
38884	0	0.055	1	0.747976	0.11
38885	0	0.03	0.074231	0.998856	0.04
38886	0	0.005	1	1	0.01
38887	0	0.045	0.171427	0.990686	0.07
38888	0	0.01	1	0.994975	0.02
38889	0	0.005	1	1	0.01
38890	0	0.005	1	1	0.01
38891	0	0.615	0.01088	0.997987	0.35
38892	0	0.005	1	1	0.01
38893	0	0.015	0.015075	1	0.01
38894	0	0.02	1	0.969926	0.04
38895	0	0.6	0.408838	0.863196	0.44
38896	0	0.26	0.601779	0.831968	0.36
38897	0	0.075	0.086149	0.991494	0.11
38898	0	0.6	0.679738	0.751228	0.46
38899	0	0.04	1	0.864598	0.08
38900	0	0.045	1	0.828573	0.09
38901	0	0.825	0.072514	0.98937	0.23
38902	0	0.005	1	1	0.01
38903	0	0.01	1	0.994975	0.02
38904	0	0.025	1	0.950131	0.05
38905	0	0.025	1	0.950131	0.05
38906	0	0.005	1	1	0.01
38907	0	0.68	0.81791	0.738044	0.42
38908	0	0.005	1	1	0.01
38909	0	0.055	1	0.747976	0.11
38910	0	0.61	0.019871	0.996533	0.36
38911	0	0.01	1	0.994975	0.02
38912	0	0.015	1	0.984925	0.03
38913	0	0.015	1	0.984925	0.03
38914	0	0.32	0.105692	0.977065	0.36
38915	0	0.015	1	0.984925	0.03
38916	0	0.345	1	0.626243	0.45
38917	0	0.005	1	1	0.01
38918	0	0.005	1	1	0.01
38919	0	0.795	0.005093	0.999112	0.23
38920	0	0.005	1	1	0.01
38921	0	0.01	1	0.994975	0.02
38922	0	0.005	1	1	0.01
38923	0	0.01	1	0.994975	0.02
38924	0	0.145	0.424439	0.880553	0.23
38925	0	0.005	1	1	0.01
38926	0	0.46	0.001363	0.001077	0.66
38927	0	0.005	1	1	0.01
38928	0	0.005	1	1	0.01
38929	0	0.005	1	1	0.01
38930	0	0.005	1	1	0.01
38931	0	0.22	1	0.678068	0.34
38932	0	0.575	1	0.591412	0.49
38933	0	0.015	1	0.984925	0.03
38934	0	0.005	1	1	0.01
38935	0	0.475	0.552814	0.796474	0.47
38936	0	0.015	1	0.984925	0.03
38937	0	0.785	0.383708	0.87766	0.31
38938	0	0.155	1	0.574993	0.27
38939	0	0.255	0.003216	0.002294	0.49
38940	0	0.005	1	1	0.01
38941	0	0.005	1	1	0.01
38942	0	0.005	1	1	0.01
38943	0	0.005	1	1	0.01
38944	0	0.065	1	0.659479	0.13
38945	0	0.02	1	0.969926	0.04
38946	0	0.095	0.038864	0.995765	0.13
38947	0	0.54	0.0688	0.986499	0.4
38948	0	0.525	0.028917	0.992796	0.39
38949	0	0.015	1	0.984925	0.03
38950	0	0.075	0.086149	0.991494	0.11
38951	0	0.055	0.252024	0.976525	0.09
38952	0	0.005	1	1	0.01
38953	0	0.01	1	0.994975	0.02
38954	0	0.005	1	1	0.01
38955	0	0.005	1	1	0.01
38956	0	0.005	1	1	0.01
38957	0	0.005	1	1	0.01
38958	0	0.03	1	0.925769	0.06
38959	0	0.04	1	0.864598	0.08
38960	0	0.105	0.284041	0.930424	0.17
38961	0	0.175	0.491907	0.854414	0.27
38962	0	0.635	0.001102	0.999829	0.31
38963	0	0.01	1	0.994975	0.02
38964	0	1	1	1	0
38965	0	0.16	0.268373	0.928119	0.24
38966	0	0.01	1	0.994975	0.02
38967	0	0.03	1	0.925769	0.06
38968	0	0.835	0.725886	0.743699	0.27
38969	0	0.195	0.75826	0.459594	0.33
38970	0	0.005	1	1	0.01
38971	0	0.87	0.208077	0.943643	0.2
38972	0	0.595	1	0.537215	0.49
38973	0	0.005	1	1	0.01
38974	0	0.005	1	1	0.01
38975	0	0.005	1	1	0.01
38976	0	0.475	0.002791	0.999456	0.35
38977	0	0.085	0.019473	0.998519	0.11
38978	0	0.005	1	1	0.01
38979	0	0.75	0.031291	0.019557	0.46
38980	0	0.06	0.295557	0.965642	0.1
38981	0	0.085	0.138497	0.980527	0.13
38982	0	0.205	0.757486	0.363476	0.35
38983	0	0.01	1	0.994975	0.02
38984	0	0.635	0.051514	0.988751	0.37
38985	0	0.04	1	0.864598	0.08
38986	0	0.655	0.185268	0.949519	0.39
38987	0	0.02	1	0.969926	0.04
38988	0	0.01	1	0.994975	0.02
38989	0	0.005	1	1	0.01
38990	0	0.005	1	1	0.01
38991	0	0.985	1	0.984925	0.03
38992	0	0.03	1	0.925769	0.06
38993	0	0.16	1	0.5269	0.28
38994	0	0.45	0.544153	0.831926	0.46
38995	0	0.01	0.005025	1	0
38996	0	0.005	1	1	0.01
38997	0	0.32	0	1	0.06
38998	0	0.01	0.005025	1	0
38999	0	0.01	1	0.994975	0.02
39000	0	0.015	1	0.984925	0.03
39001	0	0.005	1	1	0.01
39002	0	0.14	0.021403	0.996697	0.18
39003	0	0.04	1	0.864598	0.08
39004	0	0.095	0.594235	0.389155	0.19
39005	0	0.005	1	1	0.01
39006	0	0.15	1	0.622331	0.26
39007	0	0.09	1	0.431867	0.18
39008	0	0.01	1	0.994975	0.02
39009	0	0.505	0.001237	0.000727	0.67
39010	0	0.05	1	0.789531	0.1
39011	0	0.375	0.673798	0.747861	0.45
39012	0	0.02	1	0.969926	0.04
39013	0	0.075	0.000419	0.99999	0.07
39014	0	0.84	0.017164	0.99707	0.2
39015	0	0.035	0.102863	0.997349	0.05
39016	0	0.41	0.097647	0.976931	0.4
39017	0	0.01	0.005025	1	0
39018	0	0.08	0.013123	0.999188	0.1
39019	0	0.09	1	0.431867	0.18
39020	0	0.04	1	0.864598	0.08
39021	0	0.02	1	0.969926	0.04
39022	0	0.31	1	0.504185	0.44
39023	0	0.005	1	1	0.01
39024	0	0.005	1	1	0.01
39025	0	0.17	1	0.700859	0.28
39026	0	0.025	0.049869	0.999617	0.03
39027	0	0.005	1	1	0.01
39028	0	0.15	1	0.622331	0.26
39029	0	0.005	1	1	0.01
39030	0	0.6	0.531745	0.282973	0.52
39031	0	0.665	0.041808	0.991956	0.35
39032	0	0.165	0.004624	0.99937	0.19
39033	0	0.005	1	1	0.01
39034	0	0.005	1	1	0.01
39035	0	0.28	0.217194	0.131185	0.46
39036	0	0.455	0.072342	0.049246	0.59
39037	0	0.035	0.102863	0.997349	0.05
39038	0	0.04	1	0.864598	0.08
39039	0	0.005	1	1	0.01
39040	0	0.005	1	1	0.01
39041	0	0.685	0.644308	0.784735	0.41
39042	0	0.005	1	1	0.01
39043	0	0.225	0.387347	0.199986	0.39
39044	0	0.005	1	1	0.01
39045	0	0.005	1	1	0.01
39046	0	0.415	0.302089	0.919783	0.43
39047	0	0.285	0.630142	0.769259	0.39
39048	0	0.015	1	0.984925	0.03
39049	0	0.01	1	0.994975	0.02
39050	0	0.315	5e-06	1	0.23
39051	0	0.275	0.457774	0.847788	0.37
39052	0	0.95	1	0.789531	0.1
39053	0	0.365	0.051514	0.988751	0.37
39054	0	0.005	1	1	0.01
39055	0	0.405	0.679016	0.373514	0.51
39056	0	0.12	0.626534	0.858357	0.2
39057	0	0.125	0.173065	0.957858	0.19
39058	0	0.47	0.002365	0.001231	0.66
39059	0	0.87	0.362335	0.154258	0.26
39060	0	0.005	1	1	0.01
39061	0	0.01	1	0.994975	0.02
39062	0	0.035	1	0.897137	0.07
39063	0	0.035	0.002651	0.999986	0.03
39064	0	0.115	0.000203	0.999991	0.11
39065	0	0.105	1	0.715958	0.19
39066	0	0.19	0.748962	0.745005	0.3
39067	0	0.005	1	1	0.01
39068	0	0.045	1	0.828573	0.09
39069	0	0.015	1	0.984925	0.03
39070	0	0.005	1	1	0.01
39071	0	1	1	1	0
39072	0	0.035	1	0.897137	0.07
39073	0	0.84	0.017164	0.99707	0.2
39074	0	0.27	0.021224	0.99584	0.3
39075	0	0.18	0.732319	0.340114	0.32
39076	0	0.005	1	1	0.01
39077	0	0.005	1	1	0.01
39078	0	0.04	0.005247	0.999945	0.04
39079	0	0.045	0.171427	0.990686	0.07
39080	0	0.15	0.224983	0.959075	0.22
39081	0	0.005	1	1	0.01
39082	0	0.165	0.066237	0.041908	0.33
39083	0	0.09	1	0.431867	0.18
39084	0	0.09	1	0.431867	0.18
39085	0	0.01	1	0.994975	0.02
39086	0	0.155	0.118179	0.063397	0.31
39087	0	0.005	1	1	0.01
39088	0	0.005	1	1	0.01
39089	0	0.055	1	0.747976	0.11
39090	0	0.16	1	0.5269	0.28
39091	0	0.535	0.323289	0.886919	0.45
39092	0	0.265	0.127462	0.965109	0.33
39093	0	0.005	1	1	0.01
39094	0	0.58	0.038923	0.993169	0.38
39095	0	0.005	1	1	0.01
39096	0	0.005	1	1	0.01
39097	0	0.085	0.019473	0.998519	0.11
39098	0	0.325	0.260783	0.917486	0.39
39099	0	0.57	0.025561	0.994043	0.38
39100	0	0.28	0.135381	0.96761	0.34
39101	0	0.055	0.252024	0.976525	0.09
39102	0	0.03	1	0.925769	0.06
39103	0	0.005	1	1	0.01
39104	0	0.015	1	0.984925	0.03
39105	0	0.015	1	0.984925	0.03
39106	0	0.39	0.139727	0.968267	0.4
39107	0	0.005	1	1	0.01
39108	0	0.105	0.284041	0.930424	0.17
39109	0	0.145	0.424439	0.880553	0.23
39110	0	0.005	1	1	0.01
39111	0	0.005	1	1	0.01
39112	0	0.005	1	1	0.01
39113	0	0.005	1	1	0.01
39114	0	0.55	1	0.560482	0.5
39115	0	0.015	1	0.984925	0.03
39116	0	0.005	1	1	0.01
39117	0	0.04	1	0.864598	0.08
39118	0	0.61	0.139727	0.968267	0.4
39119	0	0.015	1	0.984925	0.03
39120	0	0.365	0.280542	0.922548	0.41
39121	0	0.06	0.295557	0.965642	0.1
39122	0	0.025	0.000383	1	0.01
39123	0	0.005	1	1	0.01
39124	0	0.01	0.005025	1	0
39125	0	0.08	0.110491	0.986877	0.12
39126	0	0.215	0.383708	0.87766	0.31
39127	0	0.21	0.551202	0.318257	0.36
39128	0	0.005	1	1	0.01
39129	0	0.055	1	0.747976	0.11
39130	0	0.005	1	1	0.01
39131	0	0.035	1	0.897137	0.07
39132	0	0.18	0.081965	0.984471	0.24
39133	0	0.435	0.685635	0.756223	0.47
39134	0	0.51	1	0.597457	0.5
39135	0	0.05	0.210469	0.984744	0.08
39136	0	0.005	1	1	0.01
39137	0	0.005	1	1	0.01
39138	0	0.35	0.270479	0.93039	0.4
39139	0	0.005	1	1	0.01
39140	0	0.32	0.248719	0.938786	0.38
39141	0	0.255	0.000317	0.000167	0.51
39142	0	0.28	1	0.652799	0.4
39143	0	0.04	1	0.864598	0.08
39144	0	0.005	1	1	0.01
39145	0	0.005	1	1	0.01
39146	0	0.51	0.02702	0.015124	0.62
39147	0	0.045	1	0.828573	0.09
39148	0	0.01	1	0.994975	0.02
39149	0	0.28	0.619513	0.811009	0.38
39150	0	0.035	0.102863	0.997349	0.05
39151	0	0.31	0	1	0.08
39152	0	0.295	0.000629	0.999907	0.27
39153	0	0.005	1	1	0.01
39154	0	0.05	1	0.789531	0.1
39155	0	0.005	1	1	0.01
39156	0	0.04	1	0.864598	0.08
39157	0	0.005	1	1	0.01
39158	0	0.03	0.074231	0.998856	0.04
39159	0	0.01	1	0.994975	0.02
39160	0	0.62	0	0	0.74
39161	0	0.13	0.362335	0.154258	0.26
39162	0	0.005	1	1	0.01
39163	0	0.01	1	0.994975	0.02
39164	0	0.98	1	0.969926	0.04
39165	0	0.005	1	1	0.01
39166	0	0.01	0.005025	1	0
39167	0	0.22	0.558076	0.847367	0.32
39168	0	0.135	1	0.753557	0.23
39169	0	0.035	1	0.897137	0.07
39170	0	0.03	1	0.925769	0.06
39171	0	0.51	0.046899	0.988103	0.4
39172	0	0.01	0.005025	1	0
39173	0	0.01	0.005025	1	0
39174	0	1	1	1	0
39175	0	0.78	0.002885	0.002188	0.44
39176	0	0.01	1	0.994975	0.02
39177	0	0.105	0.593645	0.309604	0.21
39178	0	0.295	0.146294	0.968632	0.35
39179	0	0.11	1	0.672826	0.2
39180	0	0.205	0.552063	0.806063	0.31
39181	0	0.01	0.005025	1	0
39182	0	0.965	1	0.897137	0.07
39183	0	0.005	1	1	0.01
39184	0	0.005	1	1	0.01
39185	0	0.09	0.027928	0.997437	0.12
39186	0	0.005	1	1	0.01
39187	0	0.245	0.006269	0.00456	0.47
39188	0	0.9	0.052638	0.993278	0.14
39189	0	0.07	1	0.613633	0.14
39190	0	0.02	0.030074	0.999923	0.02
39191	0	0.37	0.055782	0.038479	0.56
39192	0	0.045	0.171427	0.990686	0.07
39193	0	0.05	1	0.789531	0.1
39194	0	0.02	1	0.969926	0.04
39195	0	0.07	1	0.613633	0.14
39196	0	0.005	1	1	0.01
39197	0	0.005	1	1	0.01
39198	0	0.42	0.410513	0.890164	0.44
39199	0	0.09	1	0.431867	0.18
39200	0	0.04	1	0.864598	0.08
39201	0	0.8	0.756008	0.410796	0.34
39202	0	0.02	1	0.969926	0.04
39203	0	0.01	1	0.994975	0.02
39204	0	0.045	1	0.828573	0.09
39205	0	0.28	2.9e-05	1.8e-05	0.56
39206	0	0.16	0.068932	0.051768	0.32
39207	0	0.045	1	0.828573	0.09
39208	0	0.02	1	0.969926	0.04
39209	0	0.025	1	0.950131	0.05
39210	0	0.015	1	0.984925	0.03
39211	0	0.025	0.049869	0.999617	0.03
39212	0	0.215	0.383708	0.87766	0.31
39213	0	0.015	1	0.984925	0.03
39214	0	0.005	1	1	0.01
39215	0	0.27	0.799243	0.750824	0.38
39216	0	0.005	1	1	0.01
39217	0	0.175	0.037369	0.026739	0.35
39218	0	0.005	1	1	0.01
39219	0	1	1	1	0
39220	0	0.43	0.544013	0.808611	0.46
39221	0	0.04	1	0.864598	0.08
39222	0	0.055	0.252024	0.976525	0.09
39223	0	0.025	1	0.950131	0.05
39224	0	0.06	0.295557	0.965642	0.1
39225	0	0.145	0	1	0.07
39226	0	0.015	1	0.984925	0.03
39227	0	0.075	0.432555	0.913851	0.13
39228	0	0.04	1	0.864598	0.08
39229	0	0.02	1	0.969926	0.04
39230	0	0.005	1	1	0.01
39231	0	0.34	0.047663	0.987542	0.36
39232	0	0.005	1	1	0.01
39233	0	0.005	1	1	0.01
39234	0	0.025	1	0.950131	0.05
39235	0	0.035	1	0.897137	0.07
39236	0	0.035	1	0.897137	0.07
39237	0	0.035	1	0.897137	0.07
39238	0	0.03	1	0.925769	0.06
39239	0	0.02	1	0.969926	0.04
39240	0	0.015	1	0.984925	0.03
39241	0	0.005	1	1	0.01
39242	0	0.015	1	0.984925	0.03
39243	0	0.005	1	1	0.01
39244	0	0.005	1	1	0.01
39245	0	0.005	1	1	0.01
39246	0	0.79	0.000218	0.999976	0.2
39247	0	0.005	1	1	0.01
39248	0	0.005	1	1	0.01
39249	0	0.005	1	1	0.01
39250	0	0.005	1	1	0.01
39251	0	0.105	0.284041	0.930424	0.17
39252	0	0.315	0.165566	0.955533	0.37
39253	0	0.085	0.523906	0.861503	0.15
39254	0	0.005	1	1	0.01
39255	0	0.285	0.335791	0.888246	0.37
39256	0	0.015	1	0.984925	0.03
39257	0	0.045	1	0.828573	0.09
39258	0	0.005	1	1	0.01
39259	0	0.005	1	1	0.01
39260	0	0.985	1	0.984925	0.03
39261	0	0.27	0.129784	0.081698	0.46
39262	0	0.125	1	0.535165	0.23
39263	0	0.005	1	1	0.01
39264	0	0.965	1	0.897137	0.07
39265	0	0.005	1	1	0.01
39266	0	0.005	1	1	0.01
39267	0	0.01	1	0.994975	0.02
39268	0	0.275	1	0.514584	0.41
39269	0	0.04	1	0.864598	0.08
39270	0	0.01	1	0.994975	0.02
39271	0	0.27	0.444995	0.879522	0.36
39272	0	0.015	1	0.984925	0.03
39273	0	0.005	1	1	0.01
39274	0	0.02	1	0.969926	0.04
39275	0	0.005	1	1	0.01
39276	0	0.1	0.052638	0.993278	0.14
39277	0	0.015	1	0.984925	0.03
39278	0	1	1	1	0
39279	0	0.04	1	0.864598	0.08
39280	0	0.005	1	1	0.01
39281	0	0.925	0.000419	0.99999	0.07
39282	0	0.02	1	0.969926	0.04
39283	0	0.01	1	0.994975	0.02
39284	0	0.27	0.444995	0.879522	0.36
39285	0	0.005	1	1	0.01
39286	0	0.03	0.074231	0.998856	0.04
39287	0	0.005	1	1	0.01
39288	0	0.01	1	0.994975	0.02
39289	0	0.035	1	0.897137	0.07
39290	0	0.005	1	1	0.01
39291	0	0.01	1	0.994975	0.02
39292	0	0.015	0.015075	1	0.01
39293	0	0.19	0.185511	0.96904	0.26
39294	0	0.57	0.025561	0.994043	0.38
39295	0	0.005	1	1	0.01
39296	0	0.375	0.399722	0.862834	0.43
39297	0	0.43	0.311645	0.900023	0.44
39298	0	0.005	1	1	0.01
39299	0	0.01	1	0.994975	0.02
39300	0	0.08	1	0.521436	0.16
39301	0	0.23	1	0.578155	0.36
39302	0	0.01	1	0.994975	0.02
39303	0	0.01	1	0.994975	0.02
39304	0	0.01	1	0.994975	0.02
39305	0	0.035	1	0.897137	0.07
39306	0	0.25	0.602919	0.37067	0.4
39307	0	0.005	1	1	0.01
39308	0	1	1	1	0
39309	0	0.005	1	1	0.01
39310	0	0.035	0.102863	0.997349	0.05
39311	0	0.22	0.388777	0.236144	0.38
39312	0	0.005	1	1	0.01
39313	0	0.005	1	1	0.01
39314	0	0.435	0.004345	0.999206	0.35
39315	0	0.025	1	0.950131	0.05
39316	0	0.02	1	0.969926	0.04
39317	0	0.015	1	0.984925	0.03
39318	0	0.015	1	0.984925	0.03
39319	0	0.08	0.478564	0.889509	0.14
39320	0	0.015	1	0.984925	0.03
39321	0	0.015	1	0.984925	0.03
39322	0	0.025	1	0.950131	0.05
39323	0	0.01	1	0.994975	0.02
39324	0	0.005	1	1	0.01
39325	0	0.26	0.115704	0.975204	0.32
39326	0	0.01	1	0.994975	0.02
39327	0	0.005	1	1	0.01
39328	0	0.255	0.191662	0.946471	0.33
39329	0	0.03	1	0.925769	0.06
39330	0	0.07	1	0.613633	0.14
39331	0	0.005	1	1	0.01
39332	0	0.06	0.295557	0.965642	0.1
39333	0	0.215	0.383708	0.87766	0.31
39334	0	0.14	0.021403	0.996697	0.18
39335	0	0.135	0.014939	0.997965	0.17
39336	0	0.06	0.295557	0.965642	0.1
39337	0	0.08	0.110491	0.986877	0.12
39338	0	0.005	1	1	0.01
39339	0	0.005	1	1	0.01
39340	0	0.005	1	1	0.01
39341	0	0.01	1	0.994975	0.02
39342	0	0.895	0.593645	0.309604	0.21
39343	0	0.005	1	1	0.01
39344	0	0.005	1	1	0.01
39345	0	0.015	0.015075	1	0.01
39346	0	0.025	0.049869	0.999617	0.03
39347	0	0.085	1	0.476094	0.17
39348	0	0.01	1	0.994975	0.02
39349	0	0.005	1	1	0.01
39350	0	0.015	1	0.984925	0.03
39351	0	0.875	0.173065	0.957858	0.19
39352	0	0.245	0.107909	0.971726	0.31
39353	0	0.01	1	0.994975	0.02
39354	0	0.105	0.284041	0.930424	0.17
39355	0	0.01	1	0.994975	0.02
39356	0	0.28	0.217194	0.131185	0.46
39357	0	0.03	1	0.925769	0.06
39358	0	0.11	1	0.672826	0.2
39359	0	0.005	1	1	0.01
39360	0	0.01	1	0.994975	0.02
39361	0	0.135	0.377651	0.926204	0.21
39362	0	0.225	0.257794	0.924265	0.31
39363	0	0.08	0.478564	0.889509	0.14
39364	0	0.19	0.019808	0.01271	0.38
39365	0	0.02	1	0.969926	0.04
39366	0	0.005	1	1	0.01
39367	0	0.09	0.568133	0.829913	0.16
39368	0	0.1	0.243191	0.947362	0.16
39369	0	0.005	1	1	0.01
39370	0	0.12	1	0.581849	0.22
39371	0	0.005	1	1	0.01
39372	0	0.145	0.029932	0.994802	0.19
39373	0	0.005	1	1	0.01
39374	0	0.01	1	0.994975	0.02
39375	0	0.005	1	1	0.01
39376	0	0.025	1	0.950131	0.05
39377	0	0.485	0.843039	0.670917	0.49
39378	0	0.365	0.197668	0.120216	0.53
39379	0	0.42	0.840367	0.497834	0.5
39380	0	0.005	1	1	0.01
39381	0	0.005	1	1	0.01
39382	0	0.525	1	0.510132	0.51
39383	0	0.635	0.051514	0.988751	0.37
39384	0	0.005	1	1	0.01
39385	0	0.385	0.01088	0.997987	0.35
39386	0	0.64	0.030646	0.992872	0.36
39387	0	0.005	1	1	0.01
39388	0	0.005	1	1	0.01
39389	0	0.005	1	1	0.01
39390	0	0.005	1	1	0.01
39391	0	0.05	1	0.789531	0.1
39392	0	0.73	0.618005	0.368829	0.42
39393	0	0.01	0.005025	1	0
39394	0	0.07	0.386367	0.934556	0.12
39395	0	0.01	1	0.994975	0.02
39396	0	0.005	1	1	0.01
39397	0	0.335	0.11418	0.975185	0.37
39398	0	1	1	1	0
39399	0	0.015	1	0.984925	0.03
39400	0	0.005	1	1	0.01
39401	0	0.005	1	1	0.01
39402	0	0.005	1	1	0.01
39403	0	0.23	0.393819	0.90194	0.32
39404	0	0.345	0.185268	0.949519	0.39
39405	0	0.005	1	1	0.01
39406	0	0.005	1	1	0.01
39407	0	0.005	1	1	0.01
39408	0	0.555	0.104796	0.975007	0.41
39409	0	0.075	0.008506	0.999581	0.09
39410	0	0.005	1	1	0.01
39411	0	0.01	1	0.994975	0.02
39412	0	0.79	0.7626	0.767055	0.32
39413	0	0.585	0.41559	0.254782	0.53
39414	0	0.01	1	0.994975	0.02
39415	0	0.435	0.224116	0.934502	0.43
39416	0	0.005	1	1	0.01
39417	0	0.005	1	1	0.01
39418	0	0.215	0.383708	0.87766	0.31
39419	0	0.005	1	1	0.01
39420	0	0.01	1	0.994975	0.02
39421	0	0.33	0.651886	0.783616	0.42
39422	0	0.01	0.005025	1	0
39423	0	0.005	1	1	0.01
39424	0	0.01	1	0.994975	0.02
39425	0	0.16	0.123649	0.982837	0.22
39426	0	0.72	0.619513	0.811009	0.38
39427	0	0.145	0.685814	0.354079	0.27
39428	0	0.33	0.651886	0.783616	0.42
39429	0	0.425	0.22538	0.927954	0.43
39430	0	0.025	1	0.950131	0.05
39431	0	0.01	1	0.994975	0.02
39432	0	0.24	0.026223	0.994933	0.28
39433	0	0.345	0.014022	0.008117	0.57
39434	0	0.285	0.335791	0.888246	0.37
39435	0	0.01	1	0.994975	0.02
39436	0	0.515	0.004745	0.00268	0.65
39437	0	0.15	0.454651	0.852	0.24
39438	0	0.02	0.030074	0.999923	0.02
39439	0	0.235	0.022336	0.99679	0.27
39440	0	0.005	1	1	0.01
39441	0	0.05	1	0.789531	0.1
39442	0	0.255	0.433146	0.865388	0.35
39443	0	0.005	1	1	0.01
39444	0	0.19	0.513139	0.258144	0.34
39445	0	0.56	0.067757	0.984045	0.4
39446	0	0.55	0.008201	0.998666	0.36
39447	0	0.055	1	0.747976	0.11
39448	0	0.645	0.829978	0.673024	0.45
39449	0	0.015	1	0.984925	0.03
39450	0	0.485	0.843039	0.670917	0.49
39451	0	0.31	0.002125	0.001513	0.56
39452	0	0.24	0.096171	0.980081	0.3
39453	0	0.005	1	1	0.01
39454	0	0.015	1	0.984925	0.03
39455	0	0.105	1	0.715958	0.19
39456	0	0.04	1	0.864598	0.08
39457	0	0.065	1	0.659479	0.13
39458	0	0.73	1	0.569586	0.4
39459	0	0.005	1	1	0.01
39460	0	0.005	1	1	0.01
39461	0	0.005	1	1	0.01
39462	0	0.005	1	1	0.01
39463	0	0.005	1	1	0.01
39464	0	0.055	1	0.747976	0.11
39465	0	0.01	1	0.994975	0.02
39466	0	0.015	1	0.984925	0.03
39467	0	0.005	1	1	0.01
39468	0	0.565	1	0.61287	0.49
39469	0	0.26	0.444549	0.276517	0.42
39470	0	0.01	1	0.994975	0.02
39471	0	0.19	0.185511	0.96904	0.26
39472	0	0.025	1	0.950131	0.05
39473	0	0.075	0.086149	0.991494	0.11
39474	0	0.8	0.213533	0.943234	0.28
39475	0	0.19	0.748962	0.745005	0.3
39476	0	0.015	1	0.984925	0.03
39477	0	0.785	0.7711	0.72424	0.33
39478	0	0.935	1	0.659479	0.13
39479	0	0.345	5.8e-05	5e-05	0.63
39480	0	0.22	0.002885	0.002188	0.44
39481	0	0.13	0.362335	0.154258	0.26
39482	0	0.035	1	0.897137	0.07
39483	0	0.665	0.499651	0.858972	0.41
39484	0	0.005	1	1	0.01
39485	0	0.025	1	0.950131	0.05
39486	0	0.085	0.523906	0.861503	0.15
39487	0	0.345	0.014022	0.008117	0.57
39488	0	0.19	0.513139	0.258144	0.34
39489	0	0.115	1	0.627933	0.21
39490	0	0.205	1	0.60599	0.33
39491	0	0.12	1	0.581849	0.22
39492	0	0.655	0.185268	0.949519	0.39
39493	0	0.14	0.205483	0.11073	0.28
39494	0	0.395	0.836972	0.666132	0.47
39495	0	0.125	0.173065	0.957858	0.19
39496	0	0.145	0.424439	0.880553	0.23
39497	0	0.08	1	0.521436	0.16
39498	0	0.005	1	1	0.01
39499	0	0.52	0.047054	0.987798	0.4
39500	0	0.01	1	0.994975	0.02
39501	0	0.13	0.056357	0.98984	0.18
39502	0	0.015	1	0.984925	0.03
39503	0	0.035	1	0.897137	0.07
39504	0	0.06	1	0.704443	0.12
39505	0	0.005	1	1	0.01
39506	0	0.045	1	0.828573	0.09
39507	0	0.035	1	0.897137	0.07
39508	0	0.1	0.591495	0.348304	0.2
39509	0	0.03	1	0.925769	0.06
39510	0	0.005	1	1	0.01
39511	0	0.095	1	0.794919	0.17
39512	0	0.665	0.822075	0.73583	0.43
39513	0	0.03	1	0.925769	0.06
39514	0	0.685	0.817546	0.446263	0.45
39515	0	0.08	1	0.521436	0.16
39516	0	0.06	1	0.704443	0.12
39517	0	0.325	0.115397	0.966933	0.37
39518	0	0.425	0.837671	0.429083	0.51
39519	0	0.155	0.243821	0.945218	0.23
39520	0	0.05	1	0.789531	0.1
39521	0	0.29	0.808623	0.722838	0.4
39522	0	0.965	1	0.897137	0.07
39523	0	0.105	0.284041	0.930424	0.17
39524	0	0.005	1	1	0.01
39525	0	0.29	0.225398	0.938624	0.36
39526	0	0.035	0.102863	0.997349	0.05
39527	0	0.895	0.593645	0.309604	0.21
39528	0	0.005	1	1	0.01
39529	0	0.36	0.195404	0.943705	0.4
39530	0	0.005	1	1	0.01
39531	0	0.05	0.210469	0.984744	0.08
39532	0	0.005	1	1	0.01
39533	0	0.005	1	1	0.01
39534	0	0.005	1	1	0.01
39535	0	0.005	1	1	0.01
39536	0	0.01	0.005025	1	0
39537	0	0.14	0.685228	0.397415	0.26
39538	0	0.06	1	0.704443	0.12
39539	0	0.015	1	0.984925	0.03
39540	0	0.025	1	0.950131	0.05
39541	0	0.005	1	1	0.01
39542	0	0.04	1	0.864598	0.08
39543	0	0.325	0.822075	0.686596	0.43
39544	0	0.005	1	1	0.01
39545	0	0.145	0.424439	0.880553	0.23
39546	0	0.06	1	0.704443	0.12
39547	0	0.075	1	0.567445	0.15
39548	0	0.045	0.171427	0.990686	0.07
39549	0	0.03	1	0.925769	0.06
39550	0	0.01	1	0.994975	0.02
39551	0	0.02	1	0.969926	0.04
39552	0	0.015	1	0.984925	0.03
39553	0	0.335	0.000236	0.000146	0.61
39554	0	0.185	0.738953	0.785297	0.29
39555	0	0.005	1	1	0.01
39556	0	0.145	0.119447	0.970068	0.21
39557	0	0.01	0.005025	1	0
39558	0	0.025	0.049869	0.999617	0.03
39559	0	0.15	0.040925	0.992054	0.2
39560	0	0.52	0.017006	0.996071	0.38
39561	0	0.005	1	1	0.01
39562	0	0.005	1	1	0.01
39563	0	0.015	1	0.984925	0.03
39564	0	0.055	1	0.747976	0.11
39565	0	0.125	1	0.535165	0.23
39566	0	0.005	1	1	0.01
39567	0	0.315	1	0.628717	0.43
39568	0	0.015	1	0.984925	0.03
39569	0	0.01	1	0.994975	0.02
39570	0	0.005	1	1	0.01
39571	0	0.35	0.50891	0.851421	0.42
39572	0	0.1	0.591495	0.348304	0.2
39573	0	0.15	0.117907	0.076982	0.3
39574	0	0.005	1	1	0.01
39575	0	0.31	0.1082	0.968387	0.36
39576	0	0.755	0.032835	0.992197	0.29
39577	0	0.52	0.692191	0.737778	0.48
39578	0	0.005	1	1	0.01
39579	0	0.635	0.004765	0.999173	0.33
39580	0	0.045	0.171427	0.990686	0.07
39581	0	0.02	1	0.969926	0.04
39582	0	0.005	1	1	0.01
39583	0	0.025	1	0.950131	0.05
39584	0	0.005	1	1	0.01
39585	0	0.01	1	0.994975	0.02
39586	0	0.005	1	1	0.01
39587	0	0.005	1	1	0.01
39588	0	0.24	0.026223	0.994933	0.28
39589	0	0.37	0.009331	0.998522	0.34
39590	0	0.005	1	1	0.01
39591	0	0.075	0.432555	0.913851	0.13
39592	0	0.1	0.591495	0.348304	0.2
39593	0	0.08	0.013123	0.999188	0.1
39594	0	1	1	1	0
39595	0	0.14	0.021403	0.996697	0.18
39596	0	0.05	0	1	0
39597	0	0.005	1	1	0.01
39598	0	0.13	0.056357	0.98984	0.18
39599	0	0.02	1	0.969926	0.04
39600	0	0.24	0.421177	0.265203	0.4
39601	0	0.185	0.000714	0.999919	0.19
39602	0	0.02	1	0.969926	0.04
39603	0	0.03	1	0.925769	0.06
39604	0	0.69	0.250965	0.919115	0.38
39605	0	0.345	0.659188	0.77713	0.43
39606	0	0.31	1	0.504185	0.44
39607	0	0.005	1	1	0.01
39608	0	0.105	0.593645	0.309604	0.21
39609	0	0.355	7e-06	0.999999	0.25
39610	0	0.825	0.292854	0.147268	0.33
39611	0	0.015	1	0.984925	0.03
39612	0	0.005	1	1	0.01
39613	0	0.685	0.817546	0.446263	0.45
39614	0	0.005	1	1	0.01
39615	0	0.01	1	0.994975	0.02
39616	0	0.99	1	0.994975	0.02
39617	0	0.005	1	1	0.01
39618	0	0.045	1	0.828573	0.09
39619	0	0.585	0.148125	0.965381	0.41
39620	0	0.15	0.117907	0.076982	0.3
39621	0	0.005	1	1	0.01
39622	0	0.23	0.15395	0.966125	0.3
39623	0	0.01	1	0.994975	0.02
39624	0	0.005	1	1	0.01
39625	0	0.23	0.15395	0.966125	0.3
39626	0	0.185	1	0.558829	0.31
39627	0	0.005	1	1	0.01
39628	0	0.01	0.005025	1	0
39629	0	0.96	1	0.864598	0.08
39630	0	0.005	1	1	0.01
39631	0	0.335	0.822075	0.73583	0.43
39632	0	0.095	0.594235	0.389155	0.19
39633	0	0.075	1	0.567445	0.15
39634	0	0.74	0.000149	0.00011	0.52
39635	0	0.005	1	1	0.01
39636	0	0.695	0.03266	0.993346	0.33
39637	0	0.21	0.065197	0.034044	0.4
39638	0	0.13	1	0.488482	0.24
39639	0	0.005	1	1	0.01
39640	0	0.005	1	1	0.01
39641	0	0.01	1	0.994975	0.02
39642	0	0.02	1	0.969926	0.04
39643	0	0.085	1	0.476094	0.17
39644	0	0.14	1	0.712187	0.24
39645	0	0.23	0.776668	0.77357	0.34
39646	0	0.33	0.175342	0.953381	0.38
39647	0	0.015	1	0.984925	0.03
39648	0	0.005	1	1	0.01
39649	0	0.095	1	0.794919	0.17
39650	0	0.03	1	0.925769	0.06
39651	0	0.215	0.7711	0.72424	0.33
39652	0	0.06	0.295557	0.965642	0.1
39653	0	0.58	0.410513	0.890164	0.44
39654	0	0.565	0.418	0.864741	0.45
39655	0	0.115	0.113934	0.978026	0.17
39656	0	0.075	0.086149	0.991494	0.11
39657	0	0.15	0.040925	0.992054	0.2
39658	0	0.005	1	1	0.01
39659	0	0.255	0.793874	0.723117	0.37
39660	0	0.555	0.104796	0.975007	0.41
39661	0	0.265	1	0.623286	0.39
39662	0	0.26	1	0.674739	0.38
39663	0	0.005	1	1	0.01
39664	0	0.01	1	0.994975	0.02
39665	0	0.465	0.843528	0.656887	0.49
39666	0	0.415	0.836644	0.718714	0.47
39667	0	0.015	1	0.984925	0.03
39668	0	0.01	1	0.994975	0.02
39669	0	0.395	0.40147	0.203083	0.53
39670	0	0.365	0.13044	0.967973	0.39
39671	0	0.005	1	1	0.01
39672	0	0.01	1	0.994975	0.02
39673	0	0.005	1	1	0.01
39674	0	0.005	1	1	0.01
39675	0	0.45	0.83982	0.711189	0.48
39676	0	0.005	1	1	0.01
39677	0	0.015	1	0.984925	0.03
39678	0	0.005	1	1	0.01
39679	0	0.03	0.074231	0.998856	0.04
39680	0	0.04	1	0.864598	0.08
39681	0	0.57	0.544013	0.808611	0.46
39682	0	0.02	1	0.969926	0.04
39683	0	0.005	1	1	0.01
39684	0	0.02	7.7e-05	1	0
39685	0	0.005	1	1	0.01
39686	0	0.01	0.005025	1	0
39687	0	0.775	0.570854	0.812639	0.33
39688	0	0.055	1	0.747976	0.11
39689	0	0.595	0.836298	0.694497	0.47
39690	0	0.845	1	0.574993	0.27
39691	0	0.005	1	1	0.01
39692	0	0.43	0.311645	0.900023	0.44
39693	0	0.05	0.015256	0.999598	0.06
39694	0	0.62	0.056925	0.986066	0.38
39695	0	0.005	1	1	0.01
39696	0	0.045	1	0.828573	0.09
39697	0	0.69	0	1	0.06
39698	0	0.105	0	1	0.01
39699	0	0.135	0	1	0.05
39700	0	0.87	0.208077	0.943643	0.2
39701	0	0.13	0.056357	0.98984	0.18
39702	0	0.735	0.440542	0.234266	0.43
39703	0	0.01	0.005025	1	0
39704	0	0.01	1	0.994975	0.02
39705	0	0.69	0.250965	0.919115	0.38
39706	0	0.01	1	0.994975	0.02
39707	0	0.025	1	0.950131	0.05
39708	0	0.01	1	0.994975	0.02
39709	0	0.01	1	0.994975	0.02
39710	0	0.765	0.054984	0.98627	0.29
39711	0	0.085	1	0.476094	0.17
39712	0	0.005	1	1	0.01
39713	0	0.225	0.146168	0.070434	0.41
39714	0	0.005	1	1	0.01
39715	0	0.065	1	0.659479	0.13
39716	0	0.025	1	0.950131	0.05
39717	0	0.045	1	0.828573	0.09
39718	0	0.005	1	1	0.01
39719	0	0.99	1	0.994975	0.02
39720	0	0.035	1	0.897137	0.07
39721	0	0.16	0.068932	0.051768	0.32
39722	0	0.205	0.010623	0.005529	0.41
39723	0	0.23	0.001445	0.001115	0.46
39724	0	0.165	0.066237	0.041908	0.33
39725	0	0.24	0.000701	0.000542	0.48
39726	0	0.165	0.066237	0.041908	0.33
39727	0	0.045	1	0.828573	0.09
39728	0	0.04	1	0.864598	0.08
39729	0	0.03	1	0.925769	0.06
39730	0	0.03	1	0.925769	0.06
39731	0	0.015	1	0.984925	0.03
39732	0	0.02	1	0.969926	0.04
39733	0	0.005	1	1	0.01
39734	0	0.005	1	1	0.01
39735	0	0.06	1	0.704443	0.12
39736	0	0.01	1	0.994975	0.02
39737	0	0.49	0.548001	0.28944	0.54
39738	0	0.83	0	1	0.1
39739	0	0.02	1	0.969926	0.04
39740	0	0.295	0.814463	0.486739	0.43
39741	0	0.005	1	1	0.01
39742	0	0.005	1	1	0.01
39743	0	0.06	0.034359	0.998291	0.08
39744	0	0.2	0.003247	0.999489	0.22
39745	0	0.005	1	1	0.01
39746	0	0.085	1	0.476094	0.17
39747	0	0.005	1	1	0.01
39748	0	0.005	1	1	0.01
39749	0	0.265	0.127462	0.965109	0.33
39750	0	0.66	0.123574	0.964201	0.38
39751	0	0.095	1	0.794919	0.17
39752	0	0.015	1	0.984925	0.03
39753	0	0.005	1	1	0.01
39754	0	0.4	0.408838	0.863196	0.44
39755	0	0.26	0	1	0.08
39756	0	0.01	1	0.994975	0.02
39757	0	0.015	1	0.984925	0.03
39758	0	0.005	1	1	0.01
39759	0	0.05	1	0.789531	0.1
39760	0	0.245	0.012363	0.998291	0.27
39761	0	0.005	1	1	0.01
39762	0	0.01	1	0.994975	0.02
39763	0	0.005	1	1	0.01
39764	0	0.015	1	0.984925	0.03
39765	0	0.145	0.424439	0.880553	0.23
39766	0	0.075	0.432555	0.913851	0.13
39767	0	0.08	1	0.521436	0.16
39768	0	0.165	0.024329	0.995376	0.21
39769	0	0.13	0.01016	0.998787	0.16
39770	0	0.005	1	1	0.01
39771	0	0.125	0.042142	0.993281	0.17
39772	0	0.125	0.006719	0.999303	0.15
39773	0	0.13	0.056357	0.98984	0.18
39774	0	0.125	0.042142	0.993281	0.17
39775	0	0.13	0.01016	0.998787	0.16
39776	0	0.05	0.000402	0.999997	0.04
39777	0	0.125	0.042142	0.993281	0.17
39778	0	0.125	0.042142	0.993281	0.17
39779	0	0.025	1	0.950131	0.05
39780	0	0.005	1	1	0.01
39781	0	0.01	1	0.994975	0.02
39782	0	0.23	0.001445	0.001115	0.46
39783	0	0.505	0	0	0.91
39784	0	0.335	0	0	0.67
39785	0	0.29	0.225398	0.938624	0.36
39786	0	0.005	1	1	0.01
39787	0	0.12	0.00431	0.999616	0.14
39788	0	0.05	1	0.789531	0.1
39789	0	0.135	0.002035	0.999816	0.15
39790	0	0.105	0.069576	0.989707	0.15
39791	0	0.275	0.083854	0.977202	0.33
39792	0	0.71	0.028986	0.993558	0.32
39793	0	0.005	1	1	0.01
39794	0	0.325	0.16923	0.086717	0.51
39795	0	0.75	0.421043	0.894005	0.34
39796	0	0.455	0.55034	0.331776	0.53
39797	0	0.02	1	0.969926	0.04
39798	0	0.125	0.353032	0.179967	0.25
39799	0	0.19	0.019808	0.01271	0.38
39800	0	0.005	1	1	0.01
39801	0	0.005	1	1	0.01
39802	0	0.765	0.782626	0.730426	0.35
39803	0	0.85	0.454651	0.852	0.24
39804	0	0.01	1	0.994975	0.02
39805	0	0.68	0.489458	0.862555	0.4
39806	0	0.115	0.353439	0.239505	0.23
39807	0	0.005	1	1	0.01
39808	0	0.59	0	0	0.76
39809	0	0.005	1	1	0.01
39810	0	0.15	0.117907	0.076982	0.3
39811	0	0.52	0	0	0.88
39812	0	0.45	0.544153	0.831926	0.46
39813	0	0.83	0.067352	0.033626	0.34
39814	0	0.02	1	0.969926	0.04
39815	0	0.49	0.000117	7e-05	0.7
39816	0	0.44	0.543615	0.821526	0.46
39817	0	0.495	0.842972	0.673683	0.49
39818	0	0.77	0.393819	0.90194	0.32
39819	0	0.035	0.102863	0.997349	0.05
39820	0	0.01	0.005025	1	0
39821	0	0.005	1	1	0.01
39822	0	0.025	1	0.950131	0.05
39823	0	0.24	0.269048	0.937746	0.32
39824	0	0.345	5.8e-05	5e-05	0.63
39825	0	0.355	0.001006	0.000769	0.61
39826	0	0.07	0.386367	0.934556	0.12
39827	0	0.01	1	0.994975	0.02
39828	0	0.85	0.224983	0.959075	0.22
39829	0	0.01	1	0.994975	0.02
39830	0	1	1	1	0
39831	0	1	1	1	0
39832	0	0.005	1	1	0.01
39833	0	0.865	1	0.442382	0.25
39834	0	0.655	0.000386	0.99994	0.29
39835	0	1	1	1	0
39836	0	1	1	1	0
39837	0	0.005	1	1	0.01
39838	0	1	1	1	0
39839	0	1	1	1	0
39840	0	1	1	1	0
39841	0	0.175	1	0.655361	0.29
39842	0	0.005	1	1	0.01
39843	0	0.21	0.364297	0.903584	0.3
39844	0	0.32	0.105692	0.977065	0.36
39845	0	0.655	0	0	0.69
39846	0	0.005	1	1	0.01
39847	0	0.005	1	1	0.01
39848	0	0.14	0.021403	0.996697	0.18
39849	0	0.595	0	0	0.81
39850	0	0.185	0.021064	0.016443	0.37
39851	0	0.065	1	0.659479	0.13
39852	0	0.025	1	0.950131	0.05
39853	0	0.005	1	1	0.01
39854	0	0.005	1	1	0.01
39855	0	0.1	0.006722	0.999496	0.12
39856	0	0.005	1	1	0.01
39857	0	0.01	1	0.994975	0.02
39858	0	0.005	1	1	0.01
39859	0	0.26	0.000149	0.00011	0.52
39860	0	0.09	1	0.431867	0.18
39861	0	0.015	1	0.984925	0.03
39862	0	0.485	0	0	0.95
39863	0	0.005	1	1	0.01
39864	0	0.195	0.020362	0.009729	0.39
39865	0	0.015	1	0.984925	0.03
39866	0	0.475	0	0	0.95
39867	0	0.465	0	0	0.93
39868	0	0.435	0	0	0.87
39869	0	0.01	1	0.994975	0.02
39870	0	0.43	0	0	0.86
39871	0	0.02	1	0.969926	0.04
39872	0	0.03	1	0.925769	0.06
39873	0	0.02	1	0.969926	0.04
39874	0	0.005	1	1	0.01
39875	0	0.005	1	1	0.01
39876	0	0.26	0.003159	0.001595	0.5
39877	0	0.01	1	0.994975	0.02
39878	0	0.15	1	0.622331	0.26
39879	0	0.06	1	0.704443	0.12
39880	0	0.61	1.9e-05	1.4e-05	0.68
39881	0	0.005	1	1	0.01
39882	0	0.065	1	0.659479	0.13
39883	0	0.09	1	0.431867	0.18
39884	0	0.515	0	0	0.95
39885	0	0.515	0	0	0.87
39886	0	0.21	0	1	0
39887	0	0.475	0.043938	0.023276	0.61
39888	0	0.115	0.021974	0.997326	0.15
39889	0	0.67	0.112999	0.06638	0.52
39890	0	0.56	5e-06	4e-06	0.72
39891	0	0.005	1	1	0.01
39892	0	0.26	0.444549	0.276517	0.42
39893	0	0.035	1	0.897137	0.07
39894	0	0.005	1	1	0.01
39895	0	0.005	1	1	0.01
39896	0	0.075	0.432555	0.913851	0.13
39897	0	0.005	1	1	0.01
39898	0	0.005	1	1	0.01
39899	0	0.005	1	1	0.01
39900	0	0.005	1	1	0.01
39901	0	0.025	1	0.950131	0.05
39902	0	0.005	1	1	0.01
39903	0	0.37	0	0	0.74
39904	0	0.215	0.005465	0.003013	0.43
39905	0	0.5	0	0	0.98
39906	0	0.525	0	0	0.95
39907	0	0.515	0	0	0.97
39908	0	0.215	0.005465	0.003013	0.43
39909	0	0.47	0	0	0.94
39910	0	0.155	0.118179	0.063397	0.31
39911	0	0.405	0	0	0.81
39912	0	0.025	1	0.950131	0.05
39913	0	0.545	0	0	0.91
39914	0	0.525	0	0	0.95
39915	0	0.515	0	0	0.97
39916	0	0.02	1	0.969926	0.04
39917	0	0.22	0.558076	0.847367	0.32
39918	0	0.085	0.523906	0.861503	0.15
39919	0	0.02	1	0.969926	0.04
39920	0	0.95	1	0.789531	0.1
39921	0	0.01	0.005025	1	0
39922	0	0.005	1	1	0.01
39923	0	0.105	0.069576	0.989707	0.15
39924	0	0.025	1	0.950131	0.05
39925	0	0.005	1	1	0.01
39926	0	0.07	0.386367	0.934556	0.12
39927	0	0.005	1	1	0.01
39928	0	0.01	1	0.994975	0.02
39929	0	0.03	1	0.925769	0.06
39930	0	0.035	1	0.897137	0.07
39931	0	0.035	1	0.897137	0.07
39932	0	0.005	1	1	0.01
39933	0	0.035	0.102863	0.997349	0.05
39934	0	0.03	1	0.925769	0.06
39935	0	0.005	1	1	0.01
39936	0	0.015	1	0.984925	0.03
39937	0	0.005	1	1	0.01
39938	0	0.065	0.340521	0.951748	0.11
39939	0	0.285	1.3e-05	1.1e-05	0.57
39940	0	0.955	0.171427	0.990686	0.07
39941	0	0.015	1	0.984925	0.03
39942	0	0.005	1	1	0.01
39943	0	0.005	1	1	0.01
39944	0	0.01	1	0.994975	0.02
39945	0	0.005	1	1	0.01
39946	0	0.19	0.33862	0.898115	0.28
39947	0	0.01	1	0.994975	0.02
39948	0	0.075	0.432555	0.913851	0.13
39949	0	0.4	0	0	0.74
39950	0	0.645	0.282823	0.906092	0.41
39951	0	0.13	1	0.488482	0.24
39952	0	0.005	1	1	0.01
39953	0	0.52	0.00243	0.001352	0.66
39954	0	0.02	1	0.969926	0.04
39955	0	0.005	1	1	0.01
39956	0	0.115	0.611572	0.886066	0.19
39957	0	0.005	1	1	0.01
39958	0	0.445	0.685736	0.770216	0.47
39959	0	0.635	0.829313	0.713389	0.45
39960	0	0.005	1	1	0.01
39961	0	0.19	1	0.509182	0.32
39962	0	0.005	1	1	0.01
39963	0	0.005	1	1	0.01
39964	0	0.005	1	1	0.01
39965	0	0.205	1	0.60599	0.33
39966	0	0.525	0.074266	0.979339	0.41
39967	0	0.205	0.351989	0.925338	0.29
39968	0	0.1	0.006722	0.999496	0.12
39969	0	0.025	1	0.950131	0.05
39970	0	0.06	1	0.704443	0.12
39971	0	0.21	0.005599	0.004103	0.42
39972	0	0.005	1	1	0.01
39973	0	0.005	1	1	0.01
39974	0	0.25	0.421043	0.894005	0.34
39975	0	0.005	1	1	0.01
39976	0	0.01	1	0.994975	0.02
39977	0	0.875	0.353032	0.179967	0.25
39978	0	0.005	1	1	0.01
39979	0	0.915	1	0.476094	0.17
39980	0	0.24	0.175328	0.113074	0.42
39981	0	0.005	1	1	0.01
39982	0	0.005	1	1	0.01
39983	0	0.005	1	1	0.01
39984	0	0.07	0.386367	0.934556	0.12
39985	0	0.005	1	1	0.01
39986	0	0.165	0.725886	0.743699	0.27
39987	0	0.945	1	0.747976	0.11
39988	0	0.505	1	0.519675	0.51
39989	0	0.005	1	1	0.01
39990	0	0.005	1	1	0.01
39991	0	0.585	0.836644	0.718714	0.47
39992	0	0.34	0.655405	0.338504	0.48
39993	0	0.635	0.668587	0.381977	0.49
39994	0	0.25	0.421043	0.894005	0.34
39995	0	0.02	1	0.969926	0.04
39996	0	0.615	1	0.63324	0.47
39997	0	0.015	1	0.984925	0.03
39998	0	0.47	0.235176	0.922741	0.44
39999	0	0.06	1	0.704443	0.12
40000	0	0.075	1	0.567445	0.15
40001	0	0.27	0.009684	0.005524	0.5
40002	0	0.125	0.644802	0.826935	0.21
40003	0	0.045	1	0.828573	0.09
40004	0	0.695	0.478417	0.862154	0.39
40005	0	0.38	0.526625	0.823283	0.44
40006	0	0.42	1	0.657467	0.48
40007	0	0.175	1	0.655361	0.29
40008	0	0.59	0.679507	0.773873	0.46
40009	0	0.015	1	0.984925	0.03
40010	0	0.42	0.157388	0.10679	0.56
40011	0	0.01	1	0.994975	0.02
40012	0	0.01	1	0.994975	0.02
40013	0	0.06	0.295557	0.965642	0.1
40014	0	0.5	1	0.598966	0.5
40015	0	0.17	0.730263	0.431121	0.3
40016	0	0.165	0.134463	0.975671	0.23
40017	0	0.005	1	1	0.01
40018	0	0.865	0.377651	0.926204	0.21
40019	0	0.815	0.038611	0.995378	0.23
40020	0	0.075	1	0.567445	0.15
40021	0	0.015	1	0.984925	0.03
40022	0	0.19	0.33862	0.898115	0.28
40023	0	0.075	1	0.567445	0.15
40024	0	0.045	1	0.828573	0.09
40025	0	0.025	1	0.950131	0.05
40026	0	0.05	1	0.789531	0.1
40027	0	0.945	0.252024	0.976525	0.09
40028	0	0.97	1	0.925769	0.06
40029	0	0.13	0.665775	0.791923	0.22
40030	0	0.005	1	1	0.01
40031	0	0.205	0.117974	0.977747	0.27
40032	0	0.515	0	0	0.79
40033	0	0.005	1	1	0.01
40034	0	0.12	1	0.581849	0.22
40035	0	0.135	1	0.753557	0.23
40036	0	0.05	0.210469	0.984744	0.08
40037	0	0.17	0.067352	0.033626	0.34
40038	0	0.185	0.095931	0.977831	0.25
40039	0	0.685	0.355595	0.893524	0.39
40040	0	0.105	1	0.715958	0.19
40041	0	0.01	1	0.994975	0.02
40042	0	0.01	1	0.994975	0.02
40043	0	0.005	1	1	0.01
40044	0	0.735	0.018311	0.997416	0.29
40045	0	0.005	1	1	0.01
40046	0	0.22	0.775474	0.453542	0.36
40047	0	0.195	0.520182	0.871651	0.29
40048	0	0.03	1	0.925769	0.06
40049	0	0.135	1	0.753557	0.23
40050	0	0.03	1	0.925769	0.06
40051	0	0.1	1	0.756809	0.18
40052	0	0.69	0.818336	0.683199	0.42
40053	0	0.41	0.214629	0.942857	0.42
40054	0	0.005	1	1	0.01
40055	0	0.01	1	0.994975	0.02
40056	0	0.19	0.114586	0.083626	0.36
40057	0	0.005	1	1	0.01
40058	0	0.015	1	0.984925	0.03
40059	0	0.005	1	1	0.01
40060	0	0.275	0.804475	0.703652	0.39
40061	0	0.23	0.010368	0.998017	0.26
40062	0	0.005	1	1	0.01
40063	0	0.63	0.196367	0.954024	0.4
40064	0	0.275	0.457774	0.847788	0.37
40065	0	0.005	1	1	0.01
40066	0	0.01	1	0.994975	0.02
40067	0	0.005	1	1	0.01
40068	0	0.355	1	0.504715	0.47
40069	0	0.005	1	1	0.01
40070	0	0.055	1	0.747976	0.11
40071	0	0.05	0.210469	0.984744	0.08
40072	0	0.02	0.030074	0.999923	0.02
40073	0	0.03	1	0.925769	0.06
40074	0	0.035	0.102863	0.997349	0.05
40075	0	0.02	1	0.969926	0.04
40076	0	0.09	0.568133	0.829913	0.16
40077	0	0.01	1	0.994975	0.02
40078	0	0.195	0.196215	0.957657	0.27
40079	0	0.015	1	0.984925	0.03
40080	0	0.005	1	1	0.01
40081	0	0.245	1	0.633849	0.37
40082	0	0.06	0.295557	0.965642	0.1
40083	0	0.005	1	1	0.01
40084	0	0.01	1	0.994975	0.02
40085	0	0.03	1	0.925769	0.06
40086	0	0.14	0.685228	0.397415	0.26
40087	0	0.56	0.067757	0.984045	0.4
40088	0	0.08	1	0.521436	0.16
40089	0	0.36	0.084043	0.97822	0.38
40090	0	0.8	0.064139	0.984443	0.26
40091	0	0.02	1	0.969926	0.04
40092	0	0.005	1	1	0.01
40093	0	0.195	1	0.701334	0.31
40094	0	0.045	1	0.828573	0.09
40095	0	0.02	1	0.969926	0.04
40096	0	0.54	0.0688	0.986499	0.4
40097	0	0.005	1	1	0.01
40098	0	0.745	0.433146	0.865388	0.35
40099	0	0.3	0.156474	0.956075	0.36
40100	0	0.255	0.433146	0.865388	0.35
40101	0	0.34	0.509456	0.821011	0.42
40102	0	0.335	0.499651	0.858972	0.41
40103	0	0.06	1	0.704443	0.12
40104	0	0.005	1	1	0.01
40105	0	0.005	1	1	0.01
40106	0	0.005	1	1	0.01
40107	0	0.005	1	1	0.01
40108	0	0.22	0.002885	0.002188	0.44
40109	0	0.005	1	1	0.01
40110	0	0.325	0.499884	0.825934	0.41
40111	0	0.015	1	0.984925	0.03
40112	0	0.005	1	1	0.01
40113	0	0.11	0.327174	0.910055	0.18
40114	0	0.005	1	1	0.01
40115	0	0.01	0.005025	1	0
40116	0	0.005	1	1	0.01
40117	0	0.095	0.205081	0.961136	0.15
40118	0	0.005	1	1	0.01
40119	0	0.005	1	1	0.01
40120	0	0.005	1	1	0.01
40121	0	0.04	0.135402	0.994753	0.06
40122	0	0.055	0.252024	0.976525	0.09
40123	0	0.005	1	1	0.01
40124	0	0.05	1	0.789531	0.1
40125	0	0.37	0.667298	0.796916	0.44
40126	0	0.055	0.000872	0.999988	0.05
40127	0	0.005	1	1	0.01
40128	0	0.66	0	0	0.68
40129	0	1	1	1	0
40130	0	0.005	1	1	0.01
40131	0	0.005	1	1	0.01
40132	0	0.01	1	0.994975	0.02
40133	0	0.005	1	1	0.01
40134	0	0.885	0.353439	0.239505	0.23
40135	0	0.015	1	0.984925	0.03
40136	0	0.08	1	0.521436	0.16
40137	0	0.465	0.323289	0.886919	0.45
40138	0	0.075	0.432555	0.913851	0.13
40139	0	0.025	1	0.950131	0.05
40140	0	0.56	0.155863	0.958741	0.42
40141	0	0.1	0.591495	0.348304	0.2
40142	0	0.005	1	1	0.01
40143	0	0.21	1	0.555656	0.34
40144	0	0.015	0.015075	1	0.01
40145	0	0.025	1	0.950131	0.05
40146	0	0.02	1	0.969926	0.04
40147	0	0.02	1	0.969926	0.04
40148	0	0.015	1	0.984925	0.03
40149	0	0.075	1	0.567445	0.15
40150	0	0.025	1	0.950131	0.05
40151	0	1	1	1	0
40152	0	0.01	1	0.994975	0.02
40153	0	0.15	0.224983	0.959075	0.22
40154	0	0.005	1	1	0.01
40155	0	0.155	0.054782	0.988174	0.21
40156	0	0.51	1	0.597457	0.5
40157	0	0.01	1	0.994975	0.02
40158	0	0.045	0.171427	0.990686	0.07
40159	0	0.005	1	1	0.01
40160	0	0.035	1	0.897137	0.07
40161	0	0.005	1	1	0.01
40162	0	0.03	1	0.925769	0.06
40163	0	0.06	1	0.704443	0.12
40164	0	0.435	0.418	0.864741	0.45
40165	0	0.72	1	0.652799	0.4
40166	0	0.82	0.015529	0.997068	0.22
40167	0	0.29	0.089457	0.978079	0.34
40168	0	0.17	0.473547	0.882931	0.26
40169	0	0.275	0.313639	0.161427	0.45
40170	0	0.27	0.202177	0.951914	0.34
40171	0	0.01	0.005025	1	0
40172	0	0.18	0.30132	0.939102	0.26
40173	0	0.005	1	1	0.01
40174	0	0.58	9.2e-05	7.5e-05	0.68
40175	0	0.055	0.252024	0.976525	0.09
40176	0	0.615	0	0	0.71
40177	0	0.005	1	1	0.01
40178	0	0.02	1	0.969926	0.04
40179	0	0.08	0.478564	0.889509	0.14
40180	0	0.075	0.432555	0.913851	0.13
40181	0	0.59	0.408434	0.878031	0.44
40182	0	0.135	0.377651	0.926204	0.21
40183	0	0.005	1	1	0.01
40184	0	0.11	0.600456	0.273281	0.22
40185	0	0.135	0.205003	0.131208	0.27
40186	0	0.005	1	1	0.01
40187	0	0.005	1	1	0.01
40188	0	0.125	0.173065	0.957858	0.19
40189	0	0.005	1	1	0.01
40190	0	0.24	0.269048	0.937746	0.32
40191	0	0.005	1	1	0.01
40192	0	0.005	1	1	0.01
40193	0	0.005	1	1	0.01
40194	0	0.005	1	1	0.01
40195	0	0.005	1	1	0.01
40196	0	0.205	0.351989	0.925338	0.29
40197	0	0.22	0.019169	0.996085	0.26
40198	0	0.005	1	1	0.01
40199	0	0.03	1	0.925769	0.06
40200	0	0.005	1	1	0.01
40201	0	0.005	1	1	0.01
40202	0	0.005	1	1	0.01
40203	0	0.035	1	0.897137	0.07
40204	0	0.27	0.444995	0.879522	0.36
40205	0	0.995	1	1	0.01
40206	0	0.37	1	0.656439	0.46
40207	0	0.055	1	0.747976	0.11
40208	0	0.275	0.216193	0.935056	0.35
40209	0	0.085	0.523906	0.861503	0.15
40210	0	0.46	0.313013	0.919118	0.44
40211	0	0.06	1	0.704443	0.12
40212	0	0.07	1	0.613633	0.14
40213	0	0.27	0.799243	0.750824	0.38
40214	0	0.015	1	0.984925	0.03
40215	0	0.005	1	1	0.01
40216	0	0.32	0.105692	0.977065	0.36
40217	0	0.12	1	0.581849	0.22
40218	0	0.085	0.138497	0.980527	0.13
40219	0	0.03	1	0.925769	0.06
40220	0	0.075	0.432555	0.913851	0.13
40221	0	0.015	1	0.984925	0.03
40222	0	0.98	1	0.969926	0.04
40223	0	0.005	1	1	0.01
40224	0	0.01	0.005025	1	0
40225	0	0.06	0.295557	0.965642	0.1
40226	0	0.005	1	1	0.01
40227	0	0.03	1	0.925769	0.06
40228	0	0.015	1	0.984925	0.03
40229	0	0.995	1	1	0.01
40230	0	0.01	1	0.994975	0.02
40231	0	0.015	1	0.984925	0.03
40232	0	0.09	0.170087	0.972072	0.14
40233	0	0.04	0.135402	0.994753	0.06
40234	0	0.065	1	0.659479	0.13
40235	0	0.005	1	1	0.01
40236	0	0.175	0.172325	0.954225	0.25
40237	0	0.88	1	0.581849	0.22
40238	0	0.6	0.012873	0.997179	0.36
40239	0	0.605	0.023187	0.994196	0.37
40240	0	0.585	0.001796	0.999755	0.33
40241	0	0.095	0.594235	0.389155	0.19
40242	0	0.355	0.001006	0.000769	0.61
40243	0	0.095	0.594235	0.389155	0.19
40244	0	0.09	1	0.431867	0.18
40245	0	0.02	0.030074	0.999923	0.02
40246	0	0.005	1	1	0.01
40247	0	0.19	0.33862	0.898115	0.28
40248	0	0.005	1	1	0.01
40249	0	0.005	1	1	0.01
40250	0	0.03	1	0.925769	0.06
40251	0	0.22	0.24034	0.942574	0.3
40252	0	0.06	0.295557	0.965642	0.1
40253	0	0.265	0.309109	0.906334	0.35
40254	0	0.015	1	0.984925	0.03
40255	0	0.03	1	0.925769	0.06
40256	0	0.005	1	1	0.01
40257	0	0.005	1	1	0.01
40258	0	0.005	1	1	0.01
40259	0	0.195	0.196215	0.957657	0.27
40260	0	0.005	1	1	0.01
40261	0	0.3	0.344854	0.892694	0.38
40262	0	0.005	1	1	0.01
40263	0	0.455	0.842247	0.487673	0.51
40264	0	0.025	1	0.950131	0.05
40265	0	0.005	1	1	0.01
40266	0	0.005	1	1	0.01
40267	0	0.34	1	0.512532	0.46
40268	0	0.145	1	0.668265	0.25
40269	0	0.39	0.139727	0.968267	0.4
40270	0	0.15	0.007946	0.998925	0.18
40271	0	0.995	1	1	0.01
40272	0	0.6	0.215104	0.934669	0.42
40273	0	0.105	1	0.715958	0.19
40274	0	0.12	1	0.581849	0.22
40275	0	0.145	0.029932	0.994802	0.19
40276	0	0.025	1	0.950131	0.05
40277	0	0.04	1	0.864598	0.08
40278	0	0.07	1	0.613633	0.14
40279	0	0.995	1	1	0.01
40280	0	0.22	0.558076	0.847367	0.32
40281	0	0.095	1	0.794919	0.17
40282	0	0.005	1	1	0.01
40283	0	0.01	0.005025	1	0
40284	0	0.015	1	0.984925	0.03
40285	0	0.13	0.665775	0.791923	0.22
40286	0	0.005	1	1	0.01
40287	0	0.005	1	1	0.01
40288	0	0.005	1	1	0.01
40289	0	0.03	0.074231	0.998856	0.04
40290	0	0.005	1	1	0.01
40291	0	0.005	1	1	0.01
40292	0	0.1	0.052638	0.993278	0.14
40293	0	0.005	1	1	0.01
40294	0	0.065	1	0.659479	0.13
40295	0	0.03	1	0.925769	0.06
40296	0	0.02	1	0.969926	0.04
40297	0	0.915	1	0.476094	0.17
40298	0	0.055	0.252024	0.976525	0.09
40299	0	0.005	1	1	0.01
40300	0	0.025	1	0.950131	0.05
40301	0	1	1	1	0
40302	0	0.03	0.074231	0.998856	0.04
40303	0	0.065	1	0.659479	0.13
40304	0	0.01	1	0.994975	0.02
40305	0	0.155	0.698974	0.819576	0.25
40306	0	0.17	0.067352	0.033626	0.34
40307	0	0.52	0.112577	0.967496	0.42
40308	0	0.1	1	0.756809	0.18
40309	0	0.005	1	1	0.01
40310	0	0.55	0.83982	0.711189	0.48
40311	0	0.01	1	0.994975	0.02
40312	0	0.75	0.421043	0.894005	0.34
40313	0	0.005	1	1	0.01
40314	0	0.125	1	0.535165	0.23
40315	0	0.14	0.205483	0.11073	0.28
40316	0	0.485	1e-06	1e-06	0.75
40317	0	0.8	0.111272	0.054506	0.38
40318	0	0.01	1	0.994975	0.02
40319	0	0.55	0.156396	0.961965	0.42
40320	0	0.03	0.001144	0.999998	0.02
40321	0	0.005	1	1	0.01
40322	0	0.09	0.027928	0.997437	0.12
40323	0	0.385	0.204895	0.945794	0.41
40324	0	0.075	1	0.567445	0.15
40325	0	0.045	0.009314	0.999837	0.05
40326	0	0.165	0.134463	0.975671	0.23
40327	0	0.005	1	1	0.01
40328	0	0.05	1	0.789531	0.1
40329	0	0.005	1	1	0.01
40330	0	0.185	0.038611	0.995378	0.23
40331	0	0.03	1	0.925769	0.06
40332	0	0.02	1	0.969926	0.04
40333	0	0.075	1	0.567445	0.15
40334	0	0.01	0.005025	1	0
40335	0	0.09	0.027928	0.997437	0.12
40336	0	0.39	0.292049	0.924445	0.42
40337	0	0.92	1	0.521436	0.16
40338	0	0.755	0.000665	0.000371	0.49
40339	0	0.09	0.027928	0.997437	0.12
40340	0	0.19	0.185511	0.96904	0.26
40341	0	0.18	1	0.607795	0.3
40342	0	0.005	1	1	0.01
40343	0	0.025	0.049869	0.999617	0.03
40344	0	0.005	1	1	0.01
40345	0	0.13	0.665775	0.791923	0.22
40346	0	0.065	1	0.659479	0.13
40347	0	0.01	1	0.994975	0.02
40348	0	0.485	0.073963	0.979989	0.41
40349	0	0.57	0.025561	0.994043	0.38
40350	0	0.585	7e-05	0.999993	0.29
40351	0	0.61	0.000286	0.999966	0.3
40352	0	0.455	0	0	0.83
40353	0	0.19	0.114586	0.083626	0.36
40354	0	0.93	0	1	0
40355	0	0.015	1	0.984925	0.03
40356	0	0.23	0.001445	0.001115	0.46
40357	0	0.385	0	0	0.77
40358	0	0.005	1	1	0.01
40359	0	0.005	1	1	0.01
40360	0	0.825	0.072514	0.98937	0.23
40361	0	0.005	1	1	0.01
40362	0	0.735	0.018311	0.997416	0.29
40363	0	0.975	0.049869	0.999617	0.03
40364	0	0.005	1	1	0.01
40365	0	0.405	0.535216	0.822141	0.45
40366	0	0.155	1	0.574993	0.27
40367	0	0.005	1	1	0.01
40368	0	0.085	1	0.476094	0.17
40369	0	0.005	1	1	0.01
40370	0	0.395	0.207728	0.104874	0.55
40371	0	0.405	0.407572	0.229713	0.53
40372	0	0.23	0.15395	0.966125	0.3
40373	0	0.54	0.025922	0.995606	0.38
40374	0	0.14	0.094753	0.978597	0.2
40375	0	0.4	1	0.603235	0.48
40376	0	0.835	0.134463	0.975671	0.23
40377	0	0.4	0.215104	0.934669	0.42
40378	0	0.01	1	0.994975	0.02
40379	0	0.515	0.02875	0.993048	0.39
40380	0	0.975	0.049869	0.999617	0.03
40381	0	0.01	1	0.994975	0.02
40382	0	0.005	1	1	0.01
40383	0	0.01	1	0.994975	0.02
40384	0	0.005	1	1	0.01
40385	0	0.055	1	0.747976	0.11
40386	0	0.005	1	1	0.01
40387	0	0.025	0.049869	0.999617	0.03
40388	0	0.325	0.021026	0.996891	0.33
40389	0	0.01	1	0.994975	0.02
40390	0	0.03	1	0.925769	0.06
40391	0	0.715	0.335791	0.888246	0.37
40392	0	0.3	0.344854	0.892694	0.38
40393	0	0.25	0.294788	0.188794	0.42
40394	0	0.155	1	0.574993	0.27
40395	0	0.995	1	1	0.01
40396	0	0.025	0.049869	0.999617	0.03
40397	0	0.005	1	1	0.01
40398	0	0.215	0.230288	0.107949	0.39
40399	0	0.195	0.020362	0.009729	0.39
40400	0	0.64	0	0	0.72
40401	0	0.925	1	0.567445	0.15
40402	0	0.955	1	0.828573	0.09
40403	0	0.145	1	0.668265	0.25
40404	0	0.01	1	0.994975	0.02
40405	0	0.005	1	1	0.01
40406	0	0.005	1	1	0.01
40407	0	0.275	0.010416	0.998485	0.29
40408	0	0.01	0.005025	1	0
40409	0	0.08	1	0.521436	0.16
40410	0	0.005	1	1	0.01
40411	0	0.2	0.000511	0.99994	0.2
40412	0	0.01	1	0.994975	0.02
40413	0	0.21	0.035256	0.992208	0.26
40414	0	0.005	1	1	0.01
40415	0	0.005	1	1	0.01
40416	0	0.575	0.105694	0.969388	0.41
40417	0	0.395	0.063501	0.982276	0.39
40418	0	0.075	1	0.567445	0.15
40419	0	0.63	1	0.656439	0.46
40420	0	0.005	1	1	0.01
40421	0	0.635	0.280542	0.922548	0.41
40422	0	0.04	0.135402	0.994753	0.06
40423	0	0.005	1	1	0.01
40424	0	0.015	1	0.984925	0.03
40425	0	0.01	1	0.994975	0.02
40426	0	0.215	0.069183	0.988364	0.27
40427	0	0.005	1	1	0.01
40428	0	0.05	0.015256	0.999598	0.06
40429	0	0.16	0.454439	0.237834	0.3
40430	0	0.005	1	1	0.01
40431	0	0.24	1	0.68365	0.36
40432	0	0.04	1	0.864598	0.08
40433	0	0.005	1	1	0.01
40434	0	0.055	1	0.747976	0.11
40435	0	0.015	1	0.984925	0.03
40436	0	0.005	1	1	0.01
40437	0	0.005	1	1	0.01
40438	0	0.04	0.005247	0.999945	0.04
40439	0	0.475	0.322283	0.890974	0.45
40440	0	0.005	1	1	0.01
40441	0	0.645	0.519406	0.811418	0.43
40442	0	0.02	1	0.969926	0.04
40443	0	0.005	1	1	0.01
40444	0	0.005	1	1	0.01
40445	0	0.235	0.011815	0.008605	0.45
40446	0	0.12	1	0.581849	0.22
40447	0	0.005	1	1	0.01
40448	0	0.14	0.205483	0.11073	0.28
40449	0	0.015	1	0.984925	0.03
40450	0	0.015	1	0.984925	0.03
40451	0	0.055	0.000872	0.999988	0.05
40452	0	0.14	1	0.712187	0.24
40453	0	0.035	1	0.897137	0.07
40454	0	0.355	0.13257	0.960003	0.39
40455	0	0.12	0.626534	0.858357	0.2
40456	0	0.57	0.683226	0.362006	0.52
40457	0	0.38	0.139058	0.962034	0.4
40458	0	0.005	1	1	0.01
40459	0	0.47	0.005348	0.998866	0.36
40460	0	0.97	1	0.925769	0.06
40461	0	0.005	1	1	0.01
40462	0	0.005	1	1	0.01
40463	0	0.365	0	1	0.01
40464	0	0.715	1	0.599049	0.41
40465	0	0.005	1	1	0.01
40466	0	0.01	1	0.994975	0.02
40467	0	0.025	1	0.950131	0.05
40468	0	0.005	1	1	0.01
40469	0	0.43	0.068079	0.982233	0.4
40470	0	0.03	1	0.925769	0.06
40471	0	0.175	0.729366	0.384727	0.31
40472	0	0.005	1	1	0.01
40473	0	0.19	0.748962	0.745005	0.3
40474	0	0.005	1	1	0.01
40475	0	0.005	1	1	0.01
40476	0	0.265	0.042631	0.989429	0.31
40477	0	0.01	1	0.994975	0.02
40478	0	0.045	1	0.828573	0.09
40479	0	0.02	1	0.969926	0.04
40480	0	0.8	0.533327	0.840973	0.3
40481	0	0.77	0.393819	0.90194	0.32
40482	0	0.005	1	1	0.01
40483	0	0.005	1	1	0.01
40484	0	0.005	1	1	0.01
40485	0	0.005	1	1	0.01
40486	0	0.005	1	1	0.01
40487	0	0.015	1	0.984925	0.03
40488	0	0.005	1	1	0.01
40489	0	0.015	1	0.984925	0.03
40490	0	0.19	0.185511	0.96904	0.26
40491	0	0.01	0.005025	1	0
40492	0	0.105	0.010293	0.999081	0.13
40493	0	1	1	1	0
40494	0	0.005	1	1	0.01
40495	0	0.005	1	1	0.01
40496	0	0.01	1	0.994975	0.02
40497	0	0.43	0.156314	0.954616	0.42
40498	0	0.005	1	1	0.01
40499	0	0.06	1	0.704443	0.12
40500	0	0.14	1	0.712187	0.24
40501	0	0.005	1	1	0.01
40502	0	0.975	0.049869	0.999617	0.03
40503	0	0.055	1.2e-05	1	0.03
40504	0	0.105	0	1	0.03
40505	0	0.785	0	1	0.11
40506	0	0.25	0.006055	0.003256	0.48
40507	0	0.005	1	1	0.01
40508	0	0.035	1	0.897137	0.07
40509	0	0.005	1	1	0.01
40510	0	0.005	1	1	0.01
40511	0	0.005	1	1	0.01
40512	0	0.12	0.141643	0.969193	0.18
40513	0	0.01	1	0.994975	0.02
40514	0	0.52	0.234472	0.925243	0.44
40515	0	0.545	0.68635	0.781436	0.47
40516	0	0.075	0.432555	0.913851	0.13
40517	0	0.71	0.028986	0.993558	0.32
40518	0	0.645	0.053059	0.985546	0.37
40519	0	0.04	1	0.864598	0.08
40520	0	0.86	0.205483	0.11073	0.28
40521	0	0.05	1	0.789531	0.1
40522	0	0.195	1	0.701334	0.31
40523	0	0.01	1	0.994975	0.02
40524	0	0.02	1	0.969926	0.04
40525	0	0.015	1	0.984925	0.03
40526	0	1	1	1	0
40527	0	0.565	0.042309	0.990106	0.39
40528	0	0.455	0.225194	0.943745	0.43
40529	0	0.015	1	0.984925	0.03
40530	0	0.425	0.686419	0.739166	0.47
40531	0	0.01	1	0.994975	0.02
40532	0	0.665	1	0.572732	0.45
40533	0	0.465	0.323289	0.886919	0.45
40534	0	0.14	1	0.712187	0.24
40535	0	0.48	0.692191	0.737778	0.48
40536	0	0.155	0.001803	0.999808	0.17
40537	0	0.04	1	0.864598	0.08
40538	0	0.01	1	0.994975	0.02
40539	0	0.01	1	0.994975	0.02
40540	0	0.46	0.313013	0.919118	0.44
40541	0	0.05	1	0.789531	0.1
40542	0	0.01	1	0.994975	0.02
40543	0	0.215	0.383708	0.87766	0.31
40544	0	0.01	1	0.994975	0.02
40545	0	0.115	1	0.627933	0.21
40546	0	0.595	0.062205	0.985035	0.39
40547	0	0.005	1	1	0.01
40548	0	0.02	1	0.969926	0.04
40549	0	0.035	1	0.897137	0.07
40550	0	0.075	1	0.567445	0.15
40551	0	0.085	0.138497	0.980527	0.13
40552	0	0.395	0.011267	0.998392	0.35
40553	0	0.725	0.010416	0.998485	0.29
40554	0	0.84	0.454439	0.237834	0.3
40555	0	0.555	0.014684	0.997289	0.37
40556	0	0.175	1	0.655361	0.29
40557	0	0.02	0.030074	0.999923	0.02
40558	0	0.155	0.698974	0.819576	0.25
40559	0	0.005	1	1	0.01
40560	0	0.42	1	0.657467	0.48
40561	0	1	1	1	0
40562	0	0.075	1	0.567445	0.15
40563	0	0.175	0.072514	0.98937	0.23
40564	0	0.225	0.570854	0.812639	0.33
40565	0	0.135	0.377651	0.926204	0.21
40566	0	0.295	0.00751	0.004929	0.53
40567	0	0.005	1	1	0.01
40568	0	0.005	1	1	0.01
40569	0	0.005	1	1	0.01
40570	0	0.41	0.000846	0.99988	0.32
40571	0	0.225	0.007663	0.998808	0.25
40572	0	0.08	0.013123	0.999188	0.1
40573	0	0.865	0.377651	0.926204	0.21
40574	0	0.055	1	0.747976	0.11
40575	0	0.005	1	1	0.01
40576	0	0.01	1	0.994975	0.02
40577	0	0.05	1	0.789531	0.1
40578	0	0.005	1	1	0.01
40579	0	0.015	1	0.984925	0.03
40580	0	0.37	0.009331	0.998522	0.34
40581	0	0.005	1	1	0.01
40582	0	0.015	1	0.984925	0.03
40583	0	0.03	1	0.925769	0.06
40584	0	0.04	1	0.864598	0.08
40585	0	0.08	0.478564	0.889509	0.14
40586	0	0.015	1	0.984925	0.03
40587	0	0.04	0.005247	0.999945	0.04
40588	0	0.025	0.049869	0.999617	0.03
40589	0	0.01	1	0.994975	0.02
40590	0	0.005	1	1	0.01
40591	0	0.24	0.005608	0.998984	0.26
40592	0	0.005	1	1	0.01
40593	0	0.005	1	1	0.01
40594	0	0.005	1	1	0.01
40595	0	0.455	0.042755	0.991845	0.39
40596	0	0.045	1	0.828573	0.09
40597	0	0.305	0.478417	0.862154	0.39
40598	0	0.005	1	1	0.01
40599	0	0.77	0.15395	0.966125	0.3
40600	0	0.055	1	0.747976	0.11
40601	0	0.005	1	1	0.01
40602	0	0.29	0.629128	0.351967	0.44
40603	0	0.835	0.297164	0.204608	0.31
40604	0	0.005	1	1	0.01
40605	0	0.005	1	1	0.01
40606	0	0.135	0.377651	0.926204	0.21
40607	0	0.005	1	1	0.01
40608	0	1	1	1	0
40609	0	0.01	0.005025	1	0
40610	0	0.03	1	0.925769	0.06
40611	0	0.005	1	1	0.01
40612	0	0.74	1	0.674739	0.38
40613	0	0.005	1	1	0.01
40614	0	0.005	1	1	0.01
40615	0	0.005	1	1	0.01
40616	0	0.155	0.243821	0.945218	0.23
40617	0	0.01	1	0.994975	0.02
40618	0	0.005	1	1	0.01
40619	0	0.055	1	0.747976	0.11
40620	0	0.39	0.139727	0.968267	0.4
40621	0	0.315	0.817546	0.446263	0.45
40622	0	0.15	0.224983	0.959075	0.22
40623	0	0.38	0.139058	0.962034	0.4
40624	0	0.005	1	1	0.01
40625	0	0.275	0.457774	0.847788	0.37
40626	0	0.615	0.01088	0.997987	0.35
40627	0	0.445	1	0.630812	0.49
40628	0	0.005	1	1	0.01
40629	0	0.02	1	0.969926	0.04
40630	0	0.035	1	0.897137	0.07
40631	0	0.175	0.491907	0.854414	0.27
40632	0	0.015	1	0.984925	0.03
40633	0	0.05	1	0.789531	0.1
40634	0	0.055	0.023475	0.999128	0.07
40635	0	0.005	1	1	0.01
40636	0	0.005	1	1	0.01
40637	0	0.005	1	1	0.01
40638	0	0.215	1	0.504571	0.35
40639	0	0.28	0.135381	0.96761	0.34
40640	0	0.005	1	1	0.01
40641	0	0.3	0.156474	0.956075	0.36
40642	0	0.015	1	0.984925	0.03
40643	0	0.005	1	1	0.01
40644	0	0.41	0.679507	0.773873	0.46
40645	0	0.02	1	0.969926	0.04
40646	0	0.005	1	1	0.01
40647	0	0.315	0.000164	0.00013	0.59
40648	0	1	1	1	0
40649	0	0.005	1	1	0.01
40650	0	0.015	1	0.984925	0.03
40651	0	0.5	0.427891	0.853817	0.46
40652	0	0.35	0.270479	0.93039	0.4
40653	0	0.42	0.038923	0.993169	0.38
40654	0	0.205	0.000117	0.999989	0.19
40655	0	0.02	1	0.969926	0.04
40656	0	0.005	1	1	0.01
40657	0	0.07	1	0.613633	0.14
40658	0	0.005	1	1	0.01
40659	0	0.595	0.006897	0.998691	0.35
40660	0	0.16	0.268373	0.928119	0.24
40661	0	0.015	1	0.984925	0.03
40662	0	0.61	0.292049	0.924445	0.42
40663	0	0.005	1	1	0.01
40664	0	0.01	1	0.994975	0.02
40665	0	0.375	1	0.595492	0.47
40666	0	0.005	1	1	0.01
40667	0	0.035	1	0.897137	0.07
40668	0	0.145	0.119447	0.970068	0.21
40669	0	0.085	0.523906	0.861503	0.15
40670	0	0.19	0.33862	0.898115	0.28
40671	0	0.005	1	1	0.01
40672	0	0.005	1	1	0.01
40673	0	0.21	0.7626	0.767055	0.32
40674	0	0.41	0.214629	0.942857	0.42
40675	0	0.56	0.418688	0.240213	0.54
40676	0	0.265	0.001599	0.001093	0.51
40677	0	0.005	1	1	0.01
40678	0	0.01	1	0.994975	0.02
40679	0	0.005	1	1	0.01
40680	0	0.005	1	1	0.01
40681	0	0.005	1	1	0.01
40682	0	0.005	1	1	0.01
40683	0	0.13	1	0.488482	0.24
40684	0	0.01	1	0.994975	0.02
40685	0	0.515	0.165054	0.950433	0.43
40686	0	0.12	1	0.581849	0.22
40687	0	0.005	1	1	0.01
40688	0	0.095	0.205081	0.961136	0.15
40689	0	0.035	0.102863	0.997349	0.05
40690	0	0.49	0	1	0.18
40691	0	0.205	0	1	0.11
40692	0	0.465	0	0	0.77
40693	0	0.465	0	0	0.77
40694	0	0.895	0.284041	0.930424	0.17
40695	0	0.21	2.4e-05	0.999998	0.18
40696	0	0.075	1	0.567445	0.15
40697	0	0.995	1	1	0.01
40698	0	0.015	1	0.984925	0.03
40699	0	0.005	1	1	0.01
40700	0	0.39	0.005807	0.999111	0.34
40701	0	0.02	1	0.969926	0.04
40702	0	0.49	0.046899	0.988103	0.4
40703	0	0.34	0.509456	0.821011	0.42
40704	0	0.005	1	1	0.01
40705	0	0.02	1	0.969926	0.04
40706	0	0.005	1	1	0.01
40707	0	0.095	0.594235	0.389155	0.19
40708	0	0.52	0.000315	0.999951	0.32
40709	0	0.005	1	1	0.01
40710	0	0.125	0.353032	0.179967	0.25
40711	0	0.265	0.00015	7.1e-05	0.53
40712	0	0.405	0.000779	0.000479	0.65
40713	0	0.04	1	0.864598	0.08
40714	0	0.005	1	1	0.01
40715	0	0.145	0.119447	0.970068	0.21
40716	0	0.03	1	0.925769	0.06
40717	0	0.355	2e-06	1e-06	0.67
40718	0	0.355	2e-06	1e-06	0.67
40719	0	0.015	1	0.984925	0.03
40720	0	0.935	1	0.659479	0.13
40721	0	0.055	0.023475	0.999128	0.07
40722	0	0.32	0.489458	0.862555	0.4
40723	0	0.005	1	1	0.01
40724	0	0.21	0.364297	0.903584	0.3
40725	0	0.455	0.225194	0.943745	0.43
40726	0	0.385	0.398417	0.881746	0.43
40727	0	0.395	0.149266	0.953899	0.41
40728	0	0.29	0.629128	0.351967	0.44
40729	0	0.01	1	0.994975	0.02
40730	0	0.005	1	1	0.01
40731	0	0.005	1	1	0.01
40732	0	0.005	1	1	0.01
40733	0	0.005	1	1	0.01
40734	0	0.02	1	0.969926	0.04
40735	0	0.005	1	1	0.01
40736	0	0.005	1	1	0.01
40737	0	0.305	0.478417	0.862154	0.39
40738	0	0.04	1	0.864598	0.08
40739	0	0.07	0.386367	0.934556	0.12
40740	0	0.03	1	0.925769	0.06
40741	0	0.525	0.002791	0.999456	0.35
40742	0	0.06	0.001709	0.999966	0.06
40743	0	0.005	1	1	0.01
40744	0	0.005	1	1	0.01
40745	0	0.015	1	0.984925	0.03
40746	0	0.45	0.068099	0.985442	0.4
40747	0	0.01	1	0.994975	0.02
40748	0	0.005	1	1	0.01
40749	0	0.01	0.005025	1	0
40750	0	0.015	1	0.984925	0.03
40751	0	0.885	1	0.627933	0.21
40752	0	0.885	1	0.627933	0.21
40753	0	0.27	0.444995	0.879522	0.36
40754	0	0.625	0.004984	0.999378	0.33
40755	0	0.895	0.593645	0.309604	0.21
40756	0	0.03	1	0.925769	0.06
40757	0	0.005	1	1	0.01
40758	0	0.02	1	0.969926	0.04
40759	0	0.015	1	0.984925	0.03
40760	0	0.635	0.280542	0.922548	0.41
40761	0	0.08	1	0.521436	0.16
40762	0	0.04	0.135402	0.994753	0.06
40763	0	0.04	1	0.864598	0.08
40764	0	0.005	1	1	0.01
40765	0	0.09	0.568133	0.829913	0.16
40766	0	0.155	1	0.574993	0.27
40767	0	0.005	1	1	0.01
40768	0	0.085	1	0.476094	0.17
40769	0	0.005	1	1	0.01
40770	0	0.005	1	1	0.01
40771	0	0.09	0.170087	0.972072	0.14
40772	0	0.005	1	1	0.01
40773	0	0.29	0.808623	0.722838	0.4
40774	0	0.18	0.30132	0.939102	0.26
40775	0	0.22	0.145133	0.087707	0.4
40776	0	0.005	1	1	0.01
40777	0	0.055	1	0.747976	0.11
40778	0	0.06	0.295557	0.965642	0.1
40779	0	0.145	0.029932	0.994802	0.19
40780	0	0.91	0.027928	0.997437	0.12
40781	0	0.015	1	0.984925	0.03
40782	0	0.025	1	0.950131	0.05
40783	0	0.155	1	0.574993	0.27
40784	0	0.04	1	0.864598	0.08
40785	0	0.04	1	0.864598	0.08
40786	0	0.11	0.600456	0.273281	0.22
40787	0	0.065	1	0.659479	0.13
40788	0	0.15	0.454651	0.852	0.24
40789	0	0.005	1	1	0.01
40790	0	0.035	1	0.897137	0.07
40791	0	0.205	0.005093	0.999112	0.23
40792	0	0.005	1	1	0.01
40793	0	0.025	1	0.950131	0.05
40794	0	0.18	0.015529	0.997068	0.22
40795	0	0.06	0.295557	0.965642	0.1
40796	0	0.08	1	0.521436	0.16
40797	0	0.185	0.038611	0.995378	0.23
40798	0	0.01	1	0.994975	0.02
40799	0	0.15	0.040925	0.992054	0.2
40800	0	0.06	0.295557	0.965642	0.1
40801	0	0.005	1	1	0.01
40802	0	0.42	0.216625	0.949402	0.42
40803	0	0.015	1	0.984925	0.03
40804	0	0.175	1	0.655361	0.29
40805	0	0.07	1	0.613633	0.14
40806	0	0.005	1	1	0.01
40807	0	0.1	0.591495	0.348304	0.2
40808	0	0.35	0.50891	0.851421	0.42
40809	0	0.005	1	1	0.01
40810	0	0.01	0.005025	1	0
40811	0	0.015	1	0.984925	0.03
40812	0	0.015	1	0.984925	0.03
40813	0	0.1	0.052638	0.993278	0.14
40814	0	0.005	1	1	0.01
40815	0	0.02	1	0.969926	0.04
40816	0	0.04	1	0.864598	0.08
40817	0	0.66	0.179274	0.092476	0.52
40818	0	0.12	0.626534	0.858357	0.2
40819	0	0.81	1	0.509182	0.32
40820	0	0.2	0.064139	0.984443	0.26
40821	0	0.43	0.683226	0.362006	0.52
40822	0	0.005	1	1	0.01
40823	0	0.005	1	1	0.01
40824	0	0.005	1	1	0.01
40825	0	0.005	1	1	0.01
40826	0	0.03	0.074231	0.998856	0.04
40827	0	0.05	0.210469	0.984744	0.08
40828	0	0.005	1	1	0.01
40829	0	0.15	0.117907	0.076982	0.3
40830	0	0.11	0.600456	0.273281	0.22
40831	0	0.1	0.591495	0.348304	0.2
40832	0	0.025	1	0.950131	0.05
40833	0	0.32	0	0	0.64
40834	0	0.005	1	1	0.01
40835	0	0.525	0	0	0.91
40836	0	0.82	0.036596	0.021067	0.36
40837	0	0.005	1	1	0.01
40838	0	0.005	1	1	0.01
40839	0	0.005	1	1	0.01
40840	0	0.875	1	0.535165	0.23
40841	0	0.605	0.149266	0.953899	0.41
40842	0	0.065	1	0.659479	0.13
40843	0	0.37	0.00049	0.999939	0.3
40844	0	0.605	0.30326	0.897146	0.43
40845	0	0.025	0.049869	0.999617	0.03
40846	0	0.095	0.205081	0.961136	0.15
40847	0	0.145	0.424439	0.880553	0.23
40848	0	0.005	1	1	0.01
40849	0	0.25	0.178607	0.960699	0.32
40850	0	0.005	1	1	0.01
40851	0	0.12	0.00431	0.999616	0.14
40852	0	0.045	1	0.828573	0.09
40853	0	0.085	1	0.476094	0.17
40854	0	0.005	1	1	0.01
40855	0	0.02	1	0.969926	0.04
40856	0	0.025	1	0.950131	0.05
40857	0	0.94	0.295557	0.965642	0.1
40858	0	0.015	1	0.984925	0.03
40859	0	0.355	0.519406	0.811418	0.43
40860	0	0.35	0.001865	0.001242	0.6
40861	0	0.015	1	0.984925	0.03
40862	0	0.005	1	1	0.01
40863	0	0.165	1	0.478722	0.29
40864	0	0.005	1	1	0.01
40865	0	0.005	1	1	0.01
40866	0	0.51	0.234141	0.926711	0.44
40867	0	0.06	1	0.704443	0.12
40868	0	0.07	0.386367	0.934556	0.12
40869	0	0.01	0.005025	1	0
40870	0	0.31	0.490831	0.826179	0.4
40871	0	0.16	0.268373	0.928119	0.24
40872	0	0.115	1	0.627933	0.21
40873	0	0.125	0.644802	0.826935	0.21
40874	0	0.65	0.014795	0.997355	0.34
40875	0	0.1	0.243191	0.947362	0.16
40876	0	0.295	0.480385	0.301819	0.45
40877	0	0.115	0.353439	0.239505	0.23
40878	0	0.01	1	0.994975	0.02
40879	0	0.005	1	1	0.01
40880	0	0.075	0.086149	0.991494	0.11
40881	0	0.405	0.535216	0.822141	0.45
40882	0	0.01	0.005025	1	0
40883	0	0.01	1	0.994975	0.02
40884	0	0.005	1	1	0.01
40885	0	0.005	1	1	0.01
40886	0	1	1	1	0
40887	0	0.27	0.001626	0.999849	0.26
40888	0	0.79	0.7626	0.767055	0.32
40889	0	0.01	1	0.994975	0.02
40890	0	0.005	1	1	0.01
40891	0	0.005	1	1	0.01
40892	0	0.005	1	1	0.01
40893	0	0.06	1	0.704443	0.12
40894	0	0.06	1	0.704443	0.12
40895	0	0.18	0.30132	0.939102	0.26
40896	0	0.005	1	1	0.01
40897	0	0.075	1	0.567445	0.15
40898	0	0.005	1	1	0.01
40899	0	0.055	1	0.747976	0.11
40900	0	0.01	1	0.994975	0.02
40901	0	0.005	1	1	0.01
40902	0	0.045	1	0.828573	0.09
40903	0	0.98	1	0.969926	0.04
40904	0	0.005	1	1	0.01
40905	0	0.02	1	0.969926	0.04
40906	0	0.745	0.433146	0.865388	0.35
40907	0	0.405	1	0.537215	0.49
40908	0	0.15	0.224983	0.959075	0.22
40909	0	0.11	0.0016	0.999898	0.12
40910	0	0.36	0.030646	0.992872	0.36
40911	0	0.095	0.594235	0.389155	0.19
40912	0	0.005	1	1	0.01
40913	0	0.115	0.113934	0.978026	0.17
40914	0	0.065	1	0.659479	0.13
40915	0	0.035	1	0.897137	0.07
40916	0	0.065	0.340521	0.951748	0.11
40917	0	0.06	1	0.704443	0.12
40918	0	0.01	1	0.994975	0.02
40919	0	0.005	1	1	0.01
40920	0	0.01	1	0.994975	0.02
40921	0	0.265	0.127462	0.965109	0.33
40922	0	0.045	1	0.828573	0.09
40923	0	0.005	1	1	0.01
40924	0	0.46	0.545175	0.840083	0.46
40925	0	0.005	1	1	0.01
40926	0	0.83	0.473547	0.882931	0.26
40927	0	0.27	0.444995	0.879522	0.36
40928	0	0.125	1	0.535165	0.23
40929	0	0.27	0.202177	0.951914	0.34
40930	0	0.01	0.005025	1	0
40931	0	0.005	1	1	0.01
40932	0	0.11	1	0.672826	0.2
40933	0	0.18	0.30132	0.939102	0.26
40934	0	0.01	1	0.994975	0.02
40935	0	0.115	0.002674	0.999797	0.13
40936	0	0.005	1	1	0.01
40937	0	0.325	0.648018	0.334614	0.47
40938	0	0.425	0.042911	0.988825	0.39
40939	0	0.155	0.011826	0.998197	0.19
40940	0	0.745	0.433146	0.865388	0.35
40941	0	0.065	1	0.659479	0.13
40942	0	0.01	1	0.994975	0.02
40943	0	0.095	0.038864	0.995765	0.13
40944	0	0.84	0.123649	0.982837	0.22
40945	0	0.04	1	0.864598	0.08
40946	0	0.085	0.138497	0.980527	0.13
40947	0	0.375	0.673798	0.747861	0.45
40948	0	0.005	1	1	0.01
40949	0	0.04	1	0.864598	0.08
40950	0	0.35	0.50891	0.851421	0.42
40951	0	0.005	1	1	0.01
40952	0	0.01	1	0.994975	0.02
40953	0	0.005	1	1	0.01
40954	0	0.035	1	0.897137	0.07
40955	0	0.005	1	1	0.01
40956	0	0.035	0.102863	0.997349	0.05
40957	0	0.02	1	0.969926	0.04
40958	0	0.03	1	0.925769	0.06
40959	0	0.47	0.840669	0.425957	0.52
40960	0	0.275	1	0.514584	0.41
40961	0	0.105	0.069576	0.989707	0.15
40962	0	0.005	1	1	0.01
40963	0	0.035	1	0.897137	0.07
40964	0	0.015	1	0.984925	0.03
40965	0	0.645	0.661669	0.334694	0.49
40966	0	0.01	1	0.994975	0.02
40967	0	0.005	1	1	0.01
40968	0	0.075	0.086149	0.991494	0.11
40969	0	0.37	0.084456	0.982698	0.38
40970	0	0.23	0.776668	0.77357	0.34
40971	0	0.5	0.046855	0.988204	0.4
40972	0	0.005	1	1	0.01
40973	0	0.135	0.205003	0.131208	0.27
40974	0	0.01	1	0.994975	0.02
40975	0	0.545	0.225194	0.943745	0.43
40976	0	0.33	0.175342	0.953381	0.38
40977	0	0.11	0.089945	0.984739	0.16
40978	0	0.38	9.4e-05	4.9e-05	0.66
40979	0	0.1	1	0.756809	0.18
40980	0	0.105	1	0.715958	0.19
40981	0	0.105	1	0.715958	0.19
40982	0	0.12	0.626534	0.858357	0.2
40983	0	0.005	1	1	0.01
40984	0	0.065	1	0.659479	0.13
40985	0	0.235	0.782626	0.730426	0.35
40986	0	0.005	1	1	0.01
40987	0	0.005	1	1	0.01
40988	0	0.365	0.51764	0.839674	0.43
40989	0	0.1	0.591495	0.348304	0.2
40990	0	0.375	0.034929	0.991118	0.37
40991	0	0.005	1	1	0.01
40992	0	0.005	1	1	0.01
40993	0	0.01	1	0.994975	0.02
40994	0	0.54	0.0688	0.986499	0.4
40995	0	0.03	1	0.925769	0.06
40996	0	0.315	0.644308	0.784735	0.41
40997	0	0.005	1	1	0.01
40998	0	0.4	0.834951	0.438186	0.5
40999	0	0.075	1	0.567445	0.15
41000	0	0.385	0.140847	0.086641	0.55
41001	0	0.735	0.127462	0.965109	0.33
41002	0	0.005	1	1	0.01
41003	0	0.015	1	0.984925	0.03
41004	0	0.92	0.478564	0.889509	0.14
41005	0	0.01	1	0.994975	0.02
41006	0	0.04	1	0.864598	0.08
41007	0	0.145	0.424439	0.880553	0.23
41008	0	0.005	1	1	0.01
41009	0	0.775	0.039693	0.993908	0.27
41010	0	0.005	1	1	0.01
41011	0	0.01	1	0.994975	0.02
41012	0	0.005	1	1	0.01
41013	0	0.155	1	0.574993	0.27
41014	0	0.01	1	0.994975	0.02
41015	0	0.2	0.756008	0.410796	0.34
41016	0	0.28	0.000101	0.999989	0.24
41017	0	0.065	0.048252	0.996902	0.09
41018	0	0.035	1	0.897137	0.07
41019	0	0.005	1	1	0.01
41020	0	0.25	0.058858	0.988266	0.3
41021	0	0.005	1	1	0.01
41022	0	0.09	0.568133	0.829913	0.16
41023	0	0.05	1	0.789531	0.1
41024	0	0.005	1	1	0.01
41025	0	0.085	0.138497	0.980527	0.13
41026	0	0.005	1	1	0.01
41027	0	0.295	0.01486	0.997419	0.31
41028	0	0.37	0.196367	0.954024	0.4
41029	0	0.005	1	1	0.01
41030	0	0.015	1	0.984925	0.03
41031	0	0.02	1	0.969926	0.04
41032	0	0.045	1	0.828573	0.09
41033	0	0.12	1	0.581849	0.22
41034	0	0.065	0.048252	0.996902	0.09
41035	0	0.015	1	0.984925	0.03
41036	0	0.24	0.789729	0.47338	0.38
41037	0	0.04	1	0.864598	0.08
41038	0	0.005	1	1	0.01
41039	0	0.005	1	1	0.01
41040	0	0.005	1	1	0.01
41041	0	0.005	1	1	0.01
41042	0	0.08	0.110491	0.986877	0.12
41043	0	0.13	0.056357	0.98984	0.18
41044	0	0.005	1	1	0.01
41045	0	0.005	1	1	0.01
41046	0	0.36	0.002425	0.999551	0.32
41047	0	0.35	0.003887	0.999377	0.32
41048	0	0.115	0.353439	0.239505	0.23
41049	0	0.42	0.038923	0.993169	0.38
41050	0	0.005	1	1	0.01
41051	0	0.39	0.292049	0.924445	0.42
41052	0	0.035	0.102863	0.997349	0.05
41053	0	0.005	1	1	0.01
41054	0	0.7	7.8e-05	5.1e-05	0.58
41055	0	0.975	1	0.950131	0.05
41056	0	0.145	0.424439	0.880553	0.23
41057	0	0.06	0.295557	0.965642	0.1
41058	0	0.005	1	1	0.01
41059	0	0.2	0.756008	0.410796	0.34
41060	0	0.005	1	1	0.01
41061	0	0.095	1	0.794919	0.17
41062	0	0.015	1	0.984925	0.03
41063	0	0.215	0.7711	0.72424	0.33
41064	0	0.045	1	0.828573	0.09
41065	0	0.005	1	1	0.01
41066	0	0.005	1	1	0.01
41067	0	0.02	1	0.969926	0.04
41068	0	0.8	0.213533	0.943234	0.28
41069	0	0.075	0.086149	0.991494	0.11
41070	0	0.34	0.509456	0.821011	0.42
41071	0	0.005	1	1	0.01
41072	0	0.905	1	0.794919	0.17
41073	0	0.105	1	0.715958	0.19
41074	0	0.145	0	1	0.05
41075	0	0.005	1	1	0.01
41076	0	0.145	0	1	0.07
41077	0	0.15	0	1	0.1
41078	0	0.13	0	1	0.02
41079	0	0.06	0	1	0
41080	0	0.045	0.000163	0.999999	0.03
41081	0	0.01	0.005025	1	0
41082	0	0.06	3.4e-05	1	0.04
41083	0	0.255	0	1	0.05
41084	0	0.16	0.002929	0.999646	0.18
41085	0	0.08	0	1	0.04
41086	0	0.24	1.9e-05	0.999998	0.2
41087	0	0.025	1	0.950131	0.05
41088	0	0.515	0.165054	0.950433	0.43
41089	0	0.45	0.068099	0.985442	0.4
41090	0	0.025	1	0.950131	0.05
41091	0	0.01	0.005025	1	0
41092	0	0.01	0.005025	1	0
41093	0	0.465	0	1	0.01
41094	0	0.35	0	1	0.04
41095	0	0.675	0	1	0.03
41096	0	0.585	1e-05	0.999999	0.27
41097	0	0.005	1	1	0.01
41098	0	0.045	0.171427	0.990686	0.07
41099	0	0.21	1	0.555656	0.34
41100	0	0.985	1	0.984925	0.03
41101	0	0.345	0.659188	0.77713	0.43
41102	0	0.015	0.015075	1	0.01
41103	0	0.115	0.113934	0.978026	0.17
41104	0	0.98	0.030074	0.999923	0.02
41105	0	0.11	0.089945	0.984739	0.16
41106	0	0.69	0.158028	0.077143	0.5
41107	0	0.625	0.20632	0.935538	0.41
41108	0	1	1	1	0
41109	0	0.005	1	1	0.01
41110	0	0.225	0.387347	0.199986	0.39
41111	0	0.45	1	0.560482	0.5
41112	0	0.26	0.601779	0.831968	0.36
41113	0	0.015	1	0.984925	0.03
41114	0	0.005	1	1	0.01
41115	0	0.325	1	0.512539	0.45
41116	0	0.185	0.095931	0.977831	0.25
41117	0	0.19	0.114586	0.083626	0.36
41118	0	0.025	1	0.950131	0.05
41119	0	0.06	0.295557	0.965642	0.1
41120	0	0.055	0.252024	0.976525	0.09
41121	0	0.83	0.067352	0.033626	0.34
41122	0	0.005	1	1	0.01
41123	0	0.005	1	1	0.01
41124	0	0.065	0.340521	0.951748	0.11
41125	0	0.02	1	0.969926	0.04
41126	0	0.02	0.030074	0.999923	0.02
41127	0	0.735	0.797591	0.420877	0.41
41128	0	0.18	0.18406	0.123162	0.34
41129	0	0.12	0.350026	0.208383	0.24
41130	0	0.005	1	1	0.01
41131	0	0.025	1	0.950131	0.05
41132	0	0.915	0.019473	0.998519	0.11
41133	0	0.74	0.001674	0.99972	0.26
41134	0	0.005	1	1	0.01
41135	0	0.005	1	1	0.01
41136	0	0.06	1	0.704443	0.12
41137	0	0.825	1	0.655361	0.29
41138	0	0.14	0.398543	0.905247	0.22
41139	0	0.66	0.006663	0.99912	0.32
41140	0	0.07	1	0.613633	0.14
41141	0	0.045	0.171427	0.990686	0.07
41142	0	0.005	1	1	0.01
41143	0	0.015	1	0.984925	0.03
41144	0	0.005	1	1	0.01
41145	0	0.805	0.020362	0.009729	0.39
41146	0	0.25	0.421043	0.894005	0.34
41147	0	0.175	0.037369	0.026739	0.35
41148	0	0.015	0.015075	1	0.01
41149	0	0.005	1	1	0.01
41150	0	0.06	0.034359	0.998291	0.08
41151	0	0.405	0.535216	0.822141	0.45
41152	0	0.005	1	1	0.01
41153	0	0.985	0.015075	1	0.01
41154	0	0.165	0.725886	0.743699	0.27
41155	0	0.665	0.025037	0.016993	0.55
41156	0	0.115	0.611572	0.886066	0.19
41157	0	0.035	1	0.897137	0.07
41158	0	0.885	0.113934	0.978026	0.17
41159	0	0.815	1	0.558829	0.31
41160	0	0.05	0.210469	0.984744	0.08
41161	0	0.105	0.284041	0.930424	0.17
41162	0	0.005	1	1	0.01
41163	0	0.24	0.096171	0.980081	0.3
41164	0	0.185	0.512484	0.297782	0.33
41165	0	0.005	1	1	0.01
41166	0	0.01	1	0.994975	0.02
41167	0	0.2	0.347142	0.188114	0.36
41168	0	0.145	0.119447	0.970068	0.21
41169	0	0.01	1	0.994975	0.02
41170	0	0.005	1	1	0.01
41171	0	0.005	1	1	0.01
41172	0	0.02	1	0.969926	0.04
41173	0	0.01	1	0.994975	0.02
41174	0	0.975	0.049869	0.999617	0.03
41175	0	0.005	1	1	0.01
41176	0	0.03	0.074231	0.998856	0.04
41177	0	0.075	1e-05	1	0.05
41178	0	0.925	1	0.567445	0.15
41179	0	0.02	1	0.969926	0.04
41180	0	0.485	0	1	0.25
41181	0	0.005	1	1	0.01
41182	0	0.005	1	1	0.01
41183	0	0.01	1	0.994975	0.02
41184	0	0.24	0.581553	0.844026	0.34
41185	0	0.005	1	1	0.01
41186	0	0.02	1	0.969926	0.04
41187	0	0.1	1	0.756809	0.18
41188	0	0.235	0.578147	0.308573	0.39
41189	0	0.05	1	0.789531	0.1
41190	0	0.02	1	0.969926	0.04
41191	0	0.15	0.224983	0.959075	0.22
41192	0	0.255	1	0.528296	0.39
41193	0	0.085	0.138497	0.980527	0.13
41194	0	0.41	0.03814	0.992033	0.38
41195	0	0.06	0.295557	0.965642	0.1
41196	0	0.025	1	0.950131	0.05
41197	0	0.43	0.311645	0.900023	0.44
41198	0	0.32	0.81791	0.738044	0.42
41199	0	0.305	0.478417	0.862154	0.39
41200	0	0.49	0.427985	0.852987	0.46
41201	0	0.035	1	0.897137	0.07
41202	0	0.06	0.295557	0.965642	0.1
41203	0	0.58	1	0.657467	0.48
41204	0	0.36	0.015994	0.008866	0.58
41205	0	0.095	0.205081	0.961136	0.15
41206	0	0.01	1	0.994975	0.02
41207	0	0.33	0.175342	0.953381	0.38
41208	0	0.005	1	1	0.01
41209	0	0.725	0.041707	0.993469	0.31
41210	0	0.08	0.478564	0.889509	0.14
41211	0	0.025	0.049869	0.999617	0.03
41212	0	0.71	0.089457	0.978079	0.34
41213	0	0.215	0.7711	0.72424	0.33
41214	0	0.01	1	0.994975	0.02
41215	0	0.26	0.115704	0.975204	0.32
41216	0	0.015	1	0.984925	0.03
41217	0	0.155	0.011826	0.998197	0.19
41218	0	0.32	0.037088	0.992827	0.34
41219	0	0.195	0.010633	0.997984	0.23
41220	0	0.16	0.017164	0.99707	0.2
41221	0	1	1	1	0
41222	0	0.4	0.408838	0.863196	0.44
41223	0	0.03	1	0.925769	0.06
41224	0	0.385	0	1	0.17
41225	0	0.045	1	0.828573	0.09
41226	0	0.15	0.690478	0.312809	0.28
41227	0	0.25	0.602919	0.37067	0.4
41228	0	0.01	1	0.994975	0.02
41229	0	0.035	1	0.897137	0.07
41230	0	0.005	1	1	0.01
41231	0	0.005	1	1	0.01
41232	0	0.09	0.568133	0.829913	0.16
41233	0	0.115	0.611572	0.886066	0.19
41234	0	0.005	1	1	0.01
41235	0	0.055	1	0.747976	0.11
41236	0	0.055	1	0.747976	0.11
41237	0	0.035	1	0.897137	0.07
41238	0	0.22	0.775474	0.453542	0.36
41239	0	1	1	1	0
41240	0	0.14	0.398543	0.905247	0.22
41241	0	0.005	1	1	0.01
41242	0	0.425	0.105694	0.969388	0.41
41243	0	0.705	0.629542	0.821434	0.39
41244	0	0.255	0.433146	0.865388	0.35
41245	0	0.735	0.042631	0.989429	0.31
41246	0	0.01	1	0.994975	0.02
41247	0	0.09	1	0.431867	0.18
41248	0	0.005	1	1	0.01
41249	0	0.04	0.135402	0.994753	0.06
41250	0	0.01	1	0.994975	0.02
41251	0	0.075	1	0.567445	0.15
41252	0	0.19	0.513139	0.258144	0.34
41253	0	0.14	0.205483	0.11073	0.28
41254	0	0.045	1	0.828573	0.09
41255	0	0.145	0.685814	0.354079	0.27
41256	0	0.015	1	0.984925	0.03
41257	0	0.005	1	1	0.01
41258	0	0.015	1	0.984925	0.03
41259	0	0.425	0.419243	0.853254	0.45
41260	0	0.005	1	1	0.01
41261	0	0.01	1	0.994975	0.02
41262	0	0.005	1	1	0.01
41263	0	0.46	0	1	0.12
41264	0	0.915	0.138497	0.980527	0.13
41265	0	0.005	1	1	0.01
41266	0	0.97	0.074231	0.998856	0.04
41267	0	0.02	0.030074	0.999923	0.02
41268	0	0.005	1	1	0.01
41269	0	0.73	0.004898	0.999113	0.28
41270	0	0.14	0.003303	0.999655	0.16
41271	0	0.1	0.591495	0.348304	0.2
41272	0	0.345	0.269381	0.154646	0.51
41273	0	0.57	1	0.522245	0.5
41274	0	0.035	1	0.897137	0.07
41275	0	0.005	1	1	0.01
41276	0	0.04	1	0.864598	0.08
41277	0	0.08	0.478564	0.889509	0.14
41278	0	0.015	0.015075	1	0.01
41279	0	0.81	0.33862	0.898115	0.28
41280	0	0.72	0.619513	0.811009	0.38
41281	0	0.065	1	0.659479	0.13
41282	0	0.095	1	0.794919	0.17
41283	0	0.125	1	0.535165	0.23
41284	0	0.42	0.840367	0.497834	0.5
41285	0	0.005	1	1	0.01
41286	0	0.615	0.01088	0.997987	0.35
41287	0	0.02	1	0.969926	0.04
41288	0	0.01	1	0.994975	0.02
41289	0	0.02	1	0.969926	0.04
41290	0	0.005	1	1	0.01
41291	0	0.165	0.725886	0.743699	0.27
41292	0	0.05	1	0.789531	0.1
41293	0	0.07	1	0.613633	0.14
41294	0	0.125	1	0.535165	0.23
41295	0	0.02	1	0.969926	0.04
41296	0	0.17	0.007102	0.998916	0.2
41297	0	0.01	1	0.994975	0.02
41298	0	0.435	0.224116	0.934502	0.43
41299	0	0.965	1	0.897137	0.07
41300	0	0.045	1	0.828573	0.09
41301	0	0.155	0.698974	0.819576	0.25
41302	0	0.025	1	0.950131	0.05
41303	0	0.685	0.165566	0.955533	0.37
41304	0	0.74	0.00039	0.999961	0.24
41305	0	0.015	0.015075	1	0.01
41306	0	0.745	0.068087	0.982752	0.31
41307	0	0.375	0.673798	0.747861	0.45
41308	0	0.175	0.072514	0.98937	0.23
41309	0	0.22	0.558076	0.847367	0.32
41310	0	0.005	1	1	0.01
41311	0	0.01	0.005025	1	0
41312	0	0.02	0.030074	0.999923	0.02
41313	0	0.005	1	1	0.01
41314	0	0.005	1	1	0.01
41315	0	0.015	0.015075	1	0.01
41316	0	0.005	1	1	0.01
41317	0	0.185	0.095931	0.977831	0.25
41318	0	0.565	0.418	0.864741	0.45
41319	0	0.005	1	1	0.01
41320	0	0.005	1	1	0.01
41321	0	0.57	0.025561	0.994043	0.38
41322	0	0.005	1	1	0.01
41323	0	0.58	0.099065	0.979907	0.4
41324	0	0.46	0.313013	0.919118	0.44
41325	0	0.365	0.51764	0.839674	0.43
41326	0	0.025	1	0.950131	0.05
41327	0	0.095	0.000263	0.999991	0.09
41328	0	0.005	1	1	0.01
41329	0	0.005	1	1	0.01
41330	0	0.005	1	1	0.01
41331	0	0.265	0.042631	0.989429	0.31
41332	0	0.035	0.102863	0.997349	0.05
41333	0	0.355	0.027516	0.9956	0.35
41334	0	0.015	1	0.984925	0.03
41335	0	0.055	1	0.747976	0.11
41336	0	0.005	1	1	0.01
41337	0	0.05	0.210469	0.984744	0.08
41338	0	0.65	0.122362	0.972235	0.38
41339	0	0.01	1	0.994975	0.02
41340	0	0.85	0.040925	0.992054	0.2
41341	0	0.01	1	0.994975	0.02
41342	0	0.005	1	1	0.01
41343	0	0.91	0.027928	0.997437	0.12
41344	0	0.105	0.593645	0.309604	0.21
41345	0	0.025	1	0.950131	0.05
41346	0	0.355	0.661669	0.334694	0.49
41347	0	0.365	0.197668	0.120216	0.53
41348	0	0.04	0.005247	0.999945	0.04
41349	0	0.02	1	0.969926	0.04
41350	0	0.685	0.064306	0.984454	0.35
41351	0	0.45	0.544153	0.831926	0.46
41352	0	0.215	0	1	0.05
41353	0	0.035	1.4e-05	1	0.01
41354	0	0.245	0	1	0.03
41355	0	0.44	1	0.543097	0.5
41356	0	0.595	0.407572	0.229713	0.53
41357	0	0.015	1	0.984925	0.03
41358	0	0.01	0.005025	1	0
41359	0	0.01	1	0.994975	0.02
41360	0	0.16	0.454439	0.237834	0.3
41361	0	0.01	1	0.994975	0.02
41362	0	0.235	0.408002	0.875266	0.33
41363	0	0.07	1	0.613633	0.14
41364	0	0.825	0.01063	0.998191	0.21
41365	0	0.895	1	0.715958	0.19
41366	0	0.16	0.710934	0.783395	0.26
41367	0	0.035	0.102863	0.997349	0.05
41368	0	0.015	0.015075	1	0.01
41369	0	0.01	1	0.994975	0.02
41370	0	0.08	1	0.521436	0.16
41371	0	0.11	0.327174	0.910055	0.18
41372	0	0.045	1	0.828573	0.09
41373	0	0.055	0.252024	0.976525	0.09
41374	0	0.075	1	0.567445	0.15
41375	0	0.02	1	0.969926	0.04
41376	0	0.005	1	1	0.01
41377	0	0.01	1	0.994975	0.02
41378	0	0.005	1	1	0.01
41379	0	0.46	0.157448	0.964432	0.42
41380	0	0.51	0.01693	0.996179	0.38
41381	0	0.165	0.134463	0.975671	0.23
41382	0	0.145	0.029932	0.994802	0.19
41383	0	0.02	1	0.969926	0.04
41384	0	0.195	0.052072	0.989367	0.25
41385	0	0.005	1	1	0.01
41386	0	0.005	1	1	0.01
41387	0	0.065	1	0.659479	0.13
41388	0	0.16	0.454439	0.237834	0.3
41389	0	0.005	1	1	0.01
41390	0	0.015	1	0.984925	0.03
41391	0	0.07	1	0.613633	0.14
41392	0	0.03	1	0.925769	0.06
41393	0	0.005	1	1	0.01
41394	0	0.005	1	1	0.01
41395	0	0.01	1	0.994975	0.02
41396	0	0.285	1	0.599049	0.41
41397	0	0.005	1	1	0.01
41398	0	0.025	0.049869	0.999617	0.03
41399	0	0.1	1	0.756809	0.18
41400	0	0.005	1	1	0.01
41401	0	0.005	1	1	0.01
41402	0	0.005	1	1	0.01
41403	0	0.01	1	0.994975	0.02
41404	0	0.15	0.117907	0.076982	0.3
41405	0	0.08	0.478564	0.889509	0.14
41406	0	0.015	1	0.984925	0.03
41407	0	0.05	0.210469	0.984744	0.08
41408	0	0.005	1	1	0.01
41409	0	0.005	1	1	0.01
41410	0	0.31	0.818336	0.683199	0.42
41411	0	0.06	1	0.704443	0.12
41412	0	0.03	1	0.925769	0.06
41413	0	0.15	0.117907	0.076982	0.3
41414	0	0.57	0.311645	0.900023	0.44
41415	0	0.34	0.271465	0.913202	0.4
41416	0	0.005	1	1	0.01
41417	0	0.325	0.822075	0.686596	0.43
41418	0	0.005	1	1	0.01
41419	0	0.025	0.049869	0.999617	0.03
41420	0	0.28	1	0.652799	0.4
41421	0	0.025	1	0.950131	0.05
41422	0	0.005	1	1	0.01
41423	0	0.3	0.344854	0.892694	0.38
41424	0	0.02	1	0.969926	0.04
41425	0	0.005	1	1	0.01
41426	0	0.805	0.196215	0.957657	0.27
41427	0	0.72	0.046222	0.989991	0.32
41428	0	0.05	1	0.789531	0.1
41429	0	0.78	0.24034	0.942574	0.3
41430	0	0.385	1	0.63324	0.47
41431	0	0.005	1	1	0.01
41432	0	0.035	1	0.897137	0.07
41433	0	0.005	1	1	0.01
41434	0	0.1	0.006722	0.999496	0.12
41435	0	0.645	1	0.504715	0.47
41436	0	0.055	0.252024	0.976525	0.09
41437	0	0.285	0.216805	0.10505	0.47
41438	0	0.53	0.840669	0.425957	0.52
41439	0	0.09	0.170087	0.972072	0.14
41440	0	0.865	0.073796	0.985061	0.19
41441	0	0.32	0	0	0.64
41442	0	0.025	1	0.950131	0.05
41443	0	0.25	0.421043	0.894005	0.34
41444	0	0.23	0.010368	0.998017	0.26
41445	0	0.64	0.388324	0.876002	0.42
41446	0	0.015	1	0.984925	0.03
41447	0	0.12	0.141643	0.969193	0.18
41448	0	0.005	1	1	0.01
41449	0	0.09	0.000129	0.999997	0.08
41450	0	0.02	1	0.969926	0.04
41451	0	0.055	0.023475	0.999128	0.07
41452	0	0.035	1.4e-05	1	0.01
41453	0	0.685	0	1	0.15
41454	0	0.005	1	1	0.01
41455	0	0.54	0	1	0.2
41456	0	0.095	0.000263	0.999991	0.09
41457	0	0.25	0	1	0.14
41458	0	0.11	0.000102	0.999996	0.1
41459	0	0.035	0.102863	0.997349	0.05
41460	0	0.065	1	0.659479	0.13
41461	0	0.055	1	0.747976	0.11
41462	0	0.04	1	0.864598	0.08
41463	0	0.155	1	0.574993	0.27
41464	0	0.255	0.068087	0.982752	0.31
41465	0	0.055	1	0.747976	0.11
41466	0	0.47	0.113115	0.96625	0.42
41467	0	0.25	0.788894	0.767751	0.36
41468	0	0.045	0.009314	0.999837	0.05
41469	0	0.005	1	1	0.01
41470	0	0.005	1	1	0.01
41471	0	0.205	0.232714	0.158053	0.37
41472	0	0.005	1	1	0.01
41473	0	0.08	1	0.521436	0.16
41474	0	0.09	0.170087	0.972072	0.14
41475	0	0.225	0.021545	0.015453	0.43
41476	0	0.06	0.034359	0.998291	0.08
41477	0	0.01	0.005025	1	0
41478	0	0.865	0.377651	0.926204	0.21
41479	0	0.875	0.042142	0.993281	0.17
41480	0	0.39	0.527588	0.845147	0.44
41481	0	0.04	1	0.864598	0.08
41482	0	0.03	0.074231	0.998856	0.04
41483	0	0.02	1	0.969926	0.04
41484	0	0.005	1	1	0.01
41485	0	0.51	0.000117	7e-05	0.7
41486	0	0.005	1	1	0.01
41487	0	0.015	1	0.984925	0.03
41488	0	0.035	1	0.897137	0.07
41489	0	0.135	1	0.753557	0.23
41490	0	0.06	0.295557	0.965642	0.1
41491	0	0.015	1	0.984925	0.03
41492	0	0.01	1	0.994975	0.02
41493	0	0.005	1	1	0.01
41494	0	0.07	0.386367	0.934556	0.12
41495	0	0.01	1	0.994975	0.02
41496	0	0.01	1	0.994975	0.02
41497	0	0.045	0.009314	0.999837	0.05
41498	0	0.055	0.252024	0.976525	0.09
41499	0	0.365	0.391355	0.231029	0.51
41500	0	0.04	1	0.864598	0.08
41501	0	0.26	1	0.674739	0.38
41502	0	0.14	0.094753	0.978597	0.2
41503	0	0.6	0.059615	0.032745	0.58
41504	0	0.07	0.065444	0.994729	0.1
41505	0	0.01	1	0.994975	0.02
41506	0	0.105	0.069576	0.989707	0.15
41507	0	0.315	0.103556	0.05909	0.51
41508	0	0.075	1	0.567445	0.15
41509	0	0.04	1	0.864598	0.08
41510	0	0.005	1	1	0.01
41511	0	0.01	1	0.994975	0.02
41512	0	0.455	1	0.645426	0.49
41513	0	0.005	1	1	0.01
41514	0	0.07	0.386367	0.934556	0.12
41515	0	0.24	0.789729	0.47338	0.38
41516	0	0.815	0.095931	0.977831	0.25
41517	0	0.495	0.423221	0.225902	0.55
41518	0	0.005	1	1	0.01
41519	0	0.09	0.170087	0.972072	0.14
41520	0	0.66	0.271465	0.913202	0.4
41521	0	0.595	0.836298	0.694497	0.47
41522	0	0.675	0.499884	0.825934	0.41
41523	0	0.66	0.123574	0.964201	0.38
41524	0	0.085	0.019473	0.998519	0.11
41525	0	0.035	0.002651	0.999986	0.03
41526	0	0.19	1e-06	1	0.14
41527	0	0.14	1e-06	1	0.1
41528	0	0.005	1	1	0.01
41529	0	0.265	0.797591	0.420877	0.41
41530	0	0.705	0.003395	0.999454	0.29
41531	0	0.005	1	1	0.01
41532	0	0.425	0.837671	0.429083	0.51
41533	0	0.12	1	0.581849	0.22
41534	0	0.635	0.001102	0.999829	0.31
41535	0	0.14	0.205483	0.11073	0.28
41536	0	0.045	0.171427	0.990686	0.07
41537	0	0.115	0.353439	0.239505	0.23
41538	0	0.01	1	0.994975	0.02
41539	0	0.215	0.0381	0.026464	0.41
41540	0	0.08	0.013123	0.999188	0.1
41541	0	0.065	0.340521	0.951748	0.11
41542	0	0.49	0	1	0.04
41543	0	0.01	0.005025	1	0
41544	0	0.145	5e-05	0.999997	0.13
41545	0	0.07	0.065444	0.994729	0.1
41546	0	0.025	0.049869	0.999617	0.03
41547	0	0.005	1	1	0.01
41548	0	0.005	1	1	0.01
41549	0	0.005	1	1	0.01
41550	0	0.31	1.7e-05	0.999998	0.24
41551	0	0.425	4.3e-05	0.999994	0.29
41552	0	0.565	6e-06	0.999999	0.27
41553	0	0.005	1	1	0.01
41554	0	0.42	0	1	0.08
41555	0	0.045	0.000163	0.999999	0.03
41556	0	0.035	0.002651	0.999986	0.03
41557	0	0.255	0	1	0.17
41558	0	0.115	0	1	0.03
41559	0	0.08	0	1	0.02
41560	0	0.16	0	1	0.04
41561	0	0.24	0	1	0.08
41562	0	0.195	0	1	0.13
41563	0	0.05	0.015256	0.999598	0.06
41564	0	0.31	0.000824	0.99989	0.28
41565	0	0.005	1	1	0.01
41566	0	0.08	0.013123	0.999188	0.1
41567	0	0.355	1e-06	1	0.23
41568	0	0.71	0.007675	0.998454	0.3
41569	0	0.015	0.015075	1	0.01
41570	0	0.225	1	0.629133	0.35
41571	0	0.525	0.843204	0.665345	0.49
41572	0	0.315	0.009657	0.005142	0.55
41573	0	0.025	0.049869	0.999617	0.03
41574	0	0.025	0.049869	0.999617	0.03
41575	0	0.195	0.75826	0.459594	0.33
41576	0	0.13	1	0.488482	0.24
41577	0	0.085	0.138497	0.980527	0.13
41578	0	0.035	0.102863	0.997349	0.05
41579	0	0.22	0.24034	0.942574	0.3
41580	0	0.015	1	0.984925	0.03
41581	0	0.055	0.252024	0.976525	0.09
41582	0	0.165	0.725886	0.743699	0.27
41583	0	0.005	1	1	0.01
41584	0	0.005	1	1	0.01
41585	0	0.01	1	0.994975	0.02
41586	0	0.04	1	0.864598	0.08
41587	0	0.015	1	0.984925	0.03
41588	0	0.02	1	0.969926	0.04
41589	0	0.005	1	1	0.01
41590	0	0.01	1	0.994975	0.02
41591	0	0.055	1	0.747976	0.11
41592	0	0.045	1	0.828573	0.09
41593	0	0.155	0.698974	0.819576	0.25
41594	0	0.175	0.172325	0.954225	0.25
41595	0	0.84	0.068932	0.051768	0.32
41596	0	0.005	1	1	0.01
41597	0	0.445	0.418147	0.874001	0.45
41598	0	0.155	0.698974	0.819576	0.25
41599	0	0.08	0.478564	0.889509	0.14
41600	0	0.02	1	0.969926	0.04
41601	0	0.025	1	0.950131	0.05
41602	0	0.075	0.008506	0.999581	0.09
41603	0	0.465	0.004532	0.999421	0.35
41604	0	0.975	0.049869	0.999617	0.03
41605	0	1	1	1	0
41606	0	1	1	1	0
41607	0	0.56	0.025373	0.994713	0.38
41608	0	0.005	1	1	0.01
41609	0	0.215	1	0.504571	0.35
41610	0	0.32	0.010646	0.998141	0.32
41611	0	0.335	0.11418	0.975185	0.37
41612	0	0.005	1	1	0.01
41613	0	0.275	0.02544	0.018909	0.49
41614	0	0.295	0.00751	0.004929	0.53
41615	0	0.07	0.386367	0.934556	0.12
41616	0	0.32	0.364947	0.227502	0.48
41617	0	0.205	1	0.60599	0.33
41618	0	0.16	0.710934	0.783395	0.26
41619	0	0.025	1	0.950131	0.05
41620	0	0.015	0.015075	1	0.01
41621	0	0.305	0.058945	0.03696	0.51
41622	0	0.28	0.135381	0.96761	0.34
41623	0	0.345	0.077065	0.981176	0.37
41624	0	0.155	0.054782	0.988174	0.21
41625	0	0.195	0.010633	0.997984	0.23
41626	0	0.455	0.004418	0.99937	0.35
41627	0	0.155	0.243821	0.945218	0.23
41628	0	0.155	0.011826	0.998197	0.19
41629	0	0.175	0.072514	0.98937	0.23
41630	0	0.26	0.799605	0.474343	0.4
41631	0	0.005	1	1	0.01
41632	0	0.005	1	1	0.01
41633	0	0.17	0.033725	0.992898	0.22
41634	0	0.38	0.39635	0.219633	0.52
41635	0	0.005	1	1	0.01
41636	0	0.09	0.568133	0.829913	0.16
41637	0	0.63	0.389613	0.895793	0.42
41638	0	0.305	0.000675	0.000338	0.57
41639	0	0.035	1	0.897137	0.07
41640	0	0.425	0.538664	0.27783	0.53
41641	0	0.01	1	0.994975	0.02
41642	0	0.135	1	0.442382	0.25
41643	0	0.04	0.135402	0.994753	0.06
41644	0	0.635	0.829313	0.713389	0.45
41645	0	0.51	0.316438	0.169424	0.56
41646	0	0.075	1	0.567445	0.15
41647	0	0.08	1	0.521436	0.16
41648	0	0.66	0.024322	0.011864	0.56
41649	0	0.02	1	0.969926	0.04
41650	0	0.01	1	0.994975	0.02
41651	0	0.175	1	0.655361	0.29
41652	0	0.01	1	0.994975	0.02
41653	0	0.735	0.127462	0.965109	0.33
41654	0	0.06	0.295557	0.965642	0.1
41655	0	0.04	1	0.864598	0.08
41656	0	0.035	1	0.897137	0.07
41657	0	0.06	1	0.704443	0.12
41658	0	0.265	0.61098	0.793723	0.37
41659	0	0.045	1	0.828573	0.09
41660	0	0.02	1	0.969926	0.04
41661	0	0.015	1	0.984925	0.03
41662	0	0.015	1	0.984925	0.03
41663	0	0.005	1	1	0.01
41664	0	0.005	1	1	0.01
41665	0	0.185	0.316699	0.920512	0.27
41666	0	0.13	0.208077	0.943643	0.2
41667	0	0.01	1	0.994975	0.02
41668	0	0.62	0.00144	0.999751	0.32
41669	0	0.8	0.533327	0.840973	0.3
41670	0	0.315	0.009657	0.005142	0.55
41671	0	0.03	1	0.925769	0.06
41672	0	0.505	0.321561	0.894908	0.45
41673	0	0.005	1	1	0.01
41674	0	0.05	0.210469	0.984744	0.08
41675	0	0.27	0.444995	0.879522	0.36
41676	0	0.04	1	0.864598	0.08
41677	0	0.01	1	0.994975	0.02
41678	0	0.23	0.776668	0.77357	0.34
41679	0	0.24	0.421177	0.265203	0.4
41680	0	0.57	0.311645	0.900023	0.44
41681	0	0.01	0.005025	1	0
41682	0	0.04	1	0.864598	0.08
41683	0	0.01	1	0.994975	0.02
41684	0	0.215	1	0.504571	0.35
41685	0	0.555	0.004342	0.9993	0.35
41686	0	0.385	0.833966	0.467206	0.49
41687	0	0.105	0.284041	0.930424	0.17
41688	0	0.22	0.077766	0.983019	0.28
41689	0	0.055	0.252024	0.976525	0.09
41690	0	0.275	0.128925	0.063981	0.47
41691	0	0.005	1	1	0.01
41692	0	0.115	0.021974	0.997326	0.15
41693	0	0.01	1	0.994975	0.02
41694	0	0.4	0.29687	0.160066	0.54
41695	0	0.855	0.424439	0.880553	0.23
41696	0	0.435	0.542282	0.298505	0.53
41697	0	0.25	1	0.581776	0.38
41698	0	0.005	1	1	0.01
41699	0	0.17	0.150695	0.966275	0.24
41700	0	0.275	0.216193	0.935056	0.35
41701	0	0.01	1	0.994975	0.02
41702	0	0.865	1	0.442382	0.25
41703	0	0.015	1	0.984925	0.03
41704	0	0.435	0.104718	0.972543	0.41
41705	0	0.01	0.005025	1	0
41706	0	0.04	0.005247	0.999945	0.04
41707	0	0.275	0.615407	0.319059	0.43
41708	0	0.145	0.424439	0.880553	0.23
41709	0	0.165	0.134463	0.975671	0.23
41710	0	0.015	1	0.984925	0.03
41711	0	0.325	0.648018	0.334614	0.47
41712	0	0.37	0.196367	0.954024	0.4
41713	0	0.245	0.787486	0.421335	0.39
41714	0	0.645	1	0.504715	0.47
41715	0	0.275	0.615407	0.319059	0.43
41716	0	0.185	0.095931	0.977831	0.25
41717	0	0.005	1	1	0.01
41718	0	0.715	0.335791	0.888246	0.37
41719	0	0.085	0.019473	0.998519	0.11
41720	0	0.695	0.236867	0.939777	0.37
41721	0	0.03	1	0.925769	0.06
41722	0	0.71	0.808623	0.722838	0.4
41723	0	0.005	1	1	0.01
41724	0	0.54	0.691941	0.41473	0.52
41725	0	0.215	0.069183	0.988364	0.27
41726	0	0.525	0.1655	0.949011	0.43
41727	0	0.545	0.105501	0.976905	0.41
41728	0	0.44	0	0	0.88
41729	0	0.465	0	0	0.91
41730	0	0.005	1	1	0.01
41731	0	0.03	1	0.925769	0.06
41732	0	0.1	1	0.756809	0.18
41733	0	0.005	1	1	0.01
41734	0	0.005	1	1	0.01
41735	0	0.005	1	1	0.01
41736	0	0.66	0.01549	0.996369	0.34
41737	0	0.005	1	1	0.01
41738	0	0.055	0.023475	0.999128	0.07
41739	0	0.305	0.813331	0.733934	0.41
41740	0	0.005	1	1	0.01
41741	0	0.52	1	0.592913	0.5
41742	0	0.285	1.3e-05	1.1e-05	0.57
41743	0	0.26	0.000149	0.00011	0.52
41744	0	0.04	1	0.864598	0.08
41745	0	0.045	1	0.828573	0.09
41746	0	0.3	0.029932	0.014984	0.52
41747	0	0.035	1	0.897137	0.07
41748	0	0.015	1	0.984925	0.03
41749	0	0.015	1	0.984925	0.03
41750	0	0.07	1	0.613633	0.14
41751	0	0.005	1	1	0.01
41752	0	0.045	1	0.828573	0.09
41753	0	0.15	0.007946	0.998925	0.18
41754	0	0.535	0.323289	0.886919	0.45
41755	0	0.935	0.340521	0.951748	0.11
41756	0	0.01	1	0.994975	0.02
41757	0	0.27	0.009684	0.005524	0.5
41758	0	0.815	0.021064	0.016443	0.37
41759	0	0.96	1	0.864598	0.08
41760	0	0.01	1	0.994975	0.02
41761	0	0.715	0.630142	0.769259	0.39
41762	0	0.035	1	0.897137	0.07
41763	0	0.795	0.351989	0.925338	0.29
41764	0	0.015	1	0.984925	0.03
41765	0	0.055	1	0.747976	0.11
41766	0	0.255	0.793874	0.723117	0.37
41767	0	0.245	1	0.633849	0.37
41768	0	0.23	0.776668	0.77357	0.34
41769	0	0.18	0.18406	0.123162	0.34
41770	0	0.26	0.601779	0.831968	0.36
41771	0	0.045	1	0.828573	0.09
41772	0	1	1	1	0
41773	0	0.005	1	1	0.01
41774	0	0.05	1	0.789531	0.1
41775	0	0.005	1	1	0.01
41776	0	0.475	0.552814	0.796474	0.47
41777	0	0.09	0.027928	0.997437	0.12
41778	0	0.16	1	0.5269	0.28
41779	0	0.33	0.000287	0.000243	0.6
41780	0	0.34	0.179274	0.092476	0.52
41781	0	0.11	0.600456	0.273281	0.22
41782	0	0.18	0.515367	0.821842	0.28
41783	0	0.01	0.005025	1	0
41784	0	0.04	1	0.864598	0.08
41785	0	0.005	1	1	0.01
41786	0	0.045	1	0.828573	0.09
41787	0	0.035	1	0.897137	0.07
41788	0	0.06	0.001709	0.999966	0.06
41789	0	0.05	0.015256	0.999598	0.06
41790	0	0.05	0.015256	0.999598	0.06
41791	0	0.35	0.014795	0.997355	0.34
41792	0	0.18	0	1	0.04
41793	0	0.365	3.3e-05	0.999996	0.27
41794	0	0.01	1	0.994975	0.02
41795	0	0.005	1	1	0.01
41796	0	0.67	0.011878	0.006812	0.56
41797	0	0.005	1	1	0.01
41798	0	0.635	0.829313	0.713389	0.45
41799	0	0.01	1	0.994975	0.02
41800	0	0.01	1	0.994975	0.02
41801	0	0.13	0.208077	0.943643	0.2
41802	0	0.65	0.270479	0.93039	0.4
41803	0	0.745	0.001089	0.99985	0.25
41804	0	0.3	0.007579	0.999035	0.3
41805	0	0.53	0.000321	0.999948	0.32
41806	0	0.58	0.008178	0.006204	0.62
41807	0	0.73	1	0.569586	0.4
41808	0	0.14	0.094753	0.978597	0.2
41809	0	0.01	1	0.994975	0.02
41810	0	0.02	1	0.969926	0.04
41811	0	0.03	1	0.925769	0.06
41812	0	0.195	0.520182	0.871651	0.29
41813	0	0.085	0.523906	0.861503	0.15
41814	0	0.06	1	0.704443	0.12
41815	0	0.06	1	0.704443	0.12
41816	0	0.005	1	1	0.01
41817	0	0.08	1	0.521436	0.16
41818	0	0.125	1	0.535165	0.23
41819	0	0.085	1	0.476094	0.17
41820	0	0.33	0.822075	0.45323	0.46
41821	0	0.01	1	0.994975	0.02
41822	0	0.075	0.008506	0.999581	0.09
41823	0	0.42	0.313203	0.203368	0.54
41824	0	0.055	1	0.747976	0.11
41825	0	0.39	0.292049	0.924445	0.42
41826	0	0.67	0.04067	0.023865	0.54
41827	0	0.015	1	0.984925	0.03
41828	0	0.3	1	0.618326	0.42
41829	0	0.53	0.429011	0.846211	0.46
41830	0	0.005	1	1	0.01
41831	0	0.005	1	1	0.01
41832	0	0.005	1	1	0.01
41833	0	0.005	1	1	0.01
41834	0	0.355	0.282823	0.906092	0.41
41835	0	0.12	0.350026	0.208383	0.24
41836	0	0.005	1	1	0.01
41837	0	0.045	1	0.828573	0.09
41838	0	0.005	1	1	0.01
41839	0	0.005	1	1	0.01
41840	0	0.125	0.644802	0.826935	0.21
41841	0	0.005	1	1	0.01
41842	0	0.105	0.593645	0.309604	0.21
41843	0	0.01	1	0.994975	0.02
41844	0	0.015	1	0.984925	0.03
41845	0	0.02	1	0.969926	0.04
41846	0	0.095	0.205081	0.961136	0.15
41847	0	0.125	0.006719	0.999303	0.15
41848	0	0.01	1	0.994975	0.02
41849	0	0.005	1	1	0.01
41850	0	0.005	1	1	0.01
41851	0	0.005	1	1	0.01
41852	0	0.005	1	1	0.01
41853	0	0.7	3e-06	2e-06	0.6
41854	0	0.14	0.685228	0.397415	0.26
41855	0	0.46	0.691941	0.41473	0.52
41856	0	0.275	1	0.514584	0.41
41857	0	0.04	0.135402	0.994753	0.06
41858	0	0.005	1	1	0.01
41859	0	0.12	1	0.581849	0.22
41860	0	0.015	1	0.984925	0.03
41861	0	0.865	0.205003	0.131208	0.27
41862	0	0.015	1	0.984925	0.03
41863	0	0.39	0.212751	0.137196	0.54
41864	0	0.005	1	1	0.01
41865	0	0.01	1	0.994975	0.02
41866	0	0.245	0.59132	0.808152	0.35
41867	0	0.36	0.388324	0.876002	0.42
41868	0	0.3	0.812019	0.430345	0.44
41869	0	0.03	1	0.925769	0.06
41870	0	1	1	1	0
41871	0	0.005	1	1	0.01
41872	0	0.005	1	1	0.01
41873	0	0.005	1	1	0.01
41874	0	0.215	0.551431	0.275671	0.37
41875	0	0.02	1	0.969926	0.04
41876	0	0.005	1	1	0.01
41877	0	0.39	0.527588	0.845147	0.44
41878	0	0.98	1	0.969926	0.04
41879	0	0.01	1	0.994975	0.02
41880	0	0.01	1	0.994975	0.02
41881	0	0.35	1	0.56635	0.46
41882	0	0.05	1	0.789531	0.1
41883	0	0.08	1	0.521436	0.16
41884	0	0.005	1	1	0.01
41885	0	0.205	0.232714	0.158053	0.37
41886	0	0.04	1	0.864598	0.08
41887	0	0.025	1	0.950131	0.05
41888	0	0.015	1	0.984925	0.03
41889	0	1	1	1	0
41890	0	0.005	1	1	0.01
41891	0	0.005	1	1	0.01
41892	0	0.38	0.526625	0.823283	0.44
41893	0	0.005	1	1	0.01
41894	0	0.56	0.543615	0.821526	0.46
41895	0	0.6	0.834951	0.438186	0.5
41896	0	0.005	1	1	0.01
41897	0	0.005	1	1	0.01
41898	0	0.005	1	1	0.01
41899	0	0.44	0.155863	0.958741	0.42
41900	0	0.005	1	1	0.01
41901	0	0.005	1	1	0.01
41902	0	1	1	1	0
41903	0	0.945	0.023475	0.999128	0.07
41904	0	0.045	1	0.828573	0.09
41905	0	0.035	0.102863	0.997349	0.05
41906	0	0.62	0.291046	0.911691	0.42
41907	0	0.12	0.626534	0.858357	0.2
41908	0	0.005	1	1	0.01
41909	0	0.06	0.295557	0.965642	0.1
41910	0	0.865	0.073796	0.985061	0.19
41911	0	0.025	1	0.950131	0.05
41912	0	0.275	0.615407	0.319059	0.43
41913	0	0.575	1	0.591412	0.49
41914	0	0.325	0.021026	0.996891	0.33
41915	0	0.005	1	1	0.01
41916	0	0.005	1	1	0.01
41917	0	0.09	1	0.431867	0.18
41918	0	0.51	0.00525	0.998954	0.36
41919	0	0.01	1	0.994975	0.02
41920	0	0.005	1	1	0.01
41921	0	0.03	1	0.925769	0.06
41922	0	0.59	0.408434	0.878031	0.44
41923	0	0.21	0.130461	0.968847	0.28
41924	0	0.455	0.68635	0.781436	0.47
41925	0	0.065	0.340521	0.951748	0.11
41926	0	0.465	0.323289	0.886919	0.45
41927	0	0.005	1	1	0.01
41928	0	0.12	0.030807	0.99569	0.16
41929	0	0.005	1	1	0.01
41930	0	0.99	1	0.994975	0.02
41931	0	0.03	1	0.925769	0.06
41932	0	0.2	0.347142	0.188114	0.36
41933	0	0.58	0.840367	0.497834	0.5
41934	0	0.165	0.134463	0.975671	0.23
41935	0	0.275	0.216193	0.935056	0.35
41936	0	0.005	1	1	0.01
41937	0	0.005	1	1	0.01
41938	0	0.03	1	0.925769	0.06
41939	0	0.11	0.327174	0.910055	0.18
41940	0	0.115	1	0.627933	0.21
41941	0	0.02	1	0.969926	0.04
41942	0	0.96	0.135402	0.994753	0.06
41943	0	0.095	0.594235	0.389155	0.19
41944	0	0.015	1	0.984925	0.03
41945	0	0.875	1	0.535165	0.23
41946	0	0.28	0.619513	0.811009	0.38
41947	0	1	1	1	0
41948	0	0.055	0.023475	0.999128	0.07
41949	0	0.135	1	0.753557	0.23
41950	0	0.29	0.629128	0.351967	0.44
41951	0	0.005	1	1	0.01
41952	0	0.005	1	1	0.01
41953	0	0.005	1	1	0.01
41954	0	0.01	1	0.994975	0.02
41955	0	0.13	1	0.488482	0.24
41956	0	0.005	1	1	0.01
41957	0	0.1	0.591495	0.348304	0.2
41958	0	0.025	1	0.950131	0.05
41959	0	0.095	0.205081	0.961136	0.15
41960	0	0.24	0.175328	0.113074	0.42
41961	0	0.335	0.183266	0.118967	0.51
41962	0	0.03	1	0.925769	0.06
41963	0	0.44	0.311147	0.907956	0.44
41964	0	0.005	1	1	0.01
41965	0	0.005	1	1	0.01
41966	0	0.745	0.068087	0.982752	0.31
41967	0	0.075	0.432555	0.913851	0.13
41968	0	0.345	1	0.626243	0.45
41969	0	0.135	1	0.442382	0.25
41970	0	0.185	0.021064	0.016443	0.37
41971	0	0.04	1	0.864598	0.08
41972	0	0.01	1	0.994975	0.02
41973	0	0.47	0.005348	0.998866	0.36
41974	0	0.04	0.135402	0.994753	0.06
41975	0	0.005	1	1	0.01
41976	0	0.755	0.417016	0.225169	0.41
41977	0	0.025	1	0.950131	0.05
41978	0	0.005	1	1	0.01
41979	0	0.2	0.003247	0.999489	0.22
41980	0	0.005	1	1	0.01
41981	0	0.01	1	0.994975	0.02
41982	0	0.005	1	1	0.01
41983	0	0.005	1	1	0.01
41984	0	0.005	1	1	0.01
41985	0	0.37	0.084456	0.982698	0.38
41986	0	0.3	0.344854	0.892694	0.38
41987	0	0.575	0.004469	0.999081	0.35
41988	0	0.445	0.104796	0.975007	0.41
41989	0	0.11	1	0.672826	0.2
41990	0	0.005	1	1	0.01
41991	0	0.33	0.651886	0.783616	0.42
41992	0	0.225	0.774241	0.403373	0.37
41993	0	0.8	0.064139	0.984443	0.26
41994	0	0.455	0.225194	0.943745	0.43
41995	0	1	1	1	0
41996	0	0.395	0.536951	0.801614	0.45
41997	0	0.005	1	1	0.01
41998	0	0.99	1	0.994975	0.02
41999	0	0.32	0.001025	0.000629	0.58
42000	0	0.025	1	0.950131	0.05
42001	0	0.005	1	1	0.01
42002	0	0.225	0.774241	0.403373	0.37
42003	0	0.035	1	0.897137	0.07
42004	0	0.03	0.074231	0.998856	0.04
42005	0	0.005	1	1	0.01
42006	0	0.01	1	0.994975	0.02
42007	0	0.25	0.294788	0.188794	0.42
42008	0	0.005	1	1	0.01
42009	0	0.005	1	1	0.01
42010	0	0.02	1	0.969926	0.04
42011	0	0.005	1	1	0.01
42012	0	0.01	1	0.994975	0.02
42013	0	0.04	0.135402	0.994753	0.06
42014	0	0.005	1	1	0.01
42015	0	0.705	0.480385	0.301819	0.45
42016	0	0.01	0.005025	1	0
42017	0	0.17	1	0.700859	0.28
42018	0	0.16	0.068932	0.051768	0.32
42019	0	0.08	1	0.521436	0.16
42020	0	0.025	1	0.950131	0.05
42021	0	0.005	1	1	0.01
42022	0	0.065	0.048252	0.996902	0.09
42023	0	0.065	0.340521	0.951748	0.11
42024	0	0.085	1	0.476094	0.17
42025	0	0.005	1	1	0.01
42026	0	0.045	0.171427	0.990686	0.07
42027	0	0.005	1	1	0.01
42028	0	0.065	1	0.659479	0.13
42029	0	0.62	0.291046	0.911691	0.42
42030	0	0.06	1	0.704443	0.12
42031	0	0.075	1	0.567445	0.15
42032	0	0.02	1	0.969926	0.04
42033	0	0.01	1	0.994975	0.02
42034	0	0.115	1	0.627933	0.21
42035	0	0.34	0.123574	0.964201	0.38
42036	0	0.335	0.499651	0.858972	0.41
42037	0	0.98	1	0.969926	0.04
42038	0	0.005	1	1	0.01
42039	0	0.01	1	0.994975	0.02
42040	0	0.005	1	1	0.01
42041	0	0.005	1	1	0.01
42042	0	0.115	0.113934	0.978026	0.17
42043	0	0.8	0.533327	0.840973	0.3
42044	0	0.005	1	1	0.01
42045	0	0.095	0.205081	0.961136	0.15
42046	0	0.425	0.014981	0.996518	0.37
42047	0	0.005	1	1	0.01
42048	0	0.02	1	0.969926	0.04
42049	0	0.16	0.123649	0.982837	0.22
42050	0	0.115	0.113934	0.978026	0.17
42051	0	0.025	1	0.950131	0.05
42052	0	0.9	0.591495	0.348304	0.2
42053	0	0.845	0.243821	0.945218	0.23
42054	0	0.005	1	1	0.01
42055	0	0.09	0.027928	0.997437	0.12
42056	0	0.565	0.418	0.864741	0.45
42057	0	0.12	1	0.581849	0.22
42058	0	0.52	0.047054	0.987798	0.4
42059	0	0.005	1	1	0.01
42060	0	0.265	0.309109	0.906334	0.35
42061	0	0.005	1	1	0.01
42062	0	0.01	1	0.994975	0.02
42063	0	0.24	0.269048	0.937746	0.32
42064	0	0.17	0.001084	0.999881	0.18
42065	0	0.03	1	0.925769	0.06
42066	0	0.525	1	0.510132	0.51
42067	0	0.06	1	0.704443	0.12
42068	0	0.035	1	0.897137	0.07
42069	0	0.005	1	1	0.01
42070	0	0.21	0.005599	0.004103	0.42
42071	0	0.185	0.095931	0.977831	0.25
42072	0	0.1	1	0.756809	0.18
42073	0	0.325	0.013022	0.009913	0.55
42074	0	0.035	1	0.897137	0.07
42075	0	0.255	0.191662	0.946471	0.33
42076	0	0.19	0.748962	0.745005	0.3
42077	0	0.02	1	0.969926	0.04
42078	0	0.08	1	0.521436	0.16
42079	0	0.005	1	1	0.01
42080	0	0.115	1	0.627933	0.21
42081	0	0.14	1	0.712187	0.24
42082	0	0.725	0.615407	0.319059	0.43
42083	0	0.02	1	0.969926	0.04
42084	0	0.485	0.073963	0.979989	0.41
42085	0	0.195	0.052072	0.989367	0.25
42086	0	0.015	1	0.984925	0.03
42087	0	0.085	0.138497	0.980527	0.13
42088	0	0.19	0.185511	0.96904	0.26
42089	0	0.05	1	0.789531	0.1
42090	0	0.18	0.515367	0.821842	0.28
42091	0	0.01	1	0.994975	0.02
42092	0	0.16	1	0.5269	0.28
42093	0	0.035	1	0.897137	0.07
42094	0	0.005	1	1	0.01
42095	0	0.73	0.202177	0.951914	0.34
42096	0	0.01	1	0.994975	0.02
42097	0	0.015	1	0.984925	0.03
42098	0	0.35	0.014795	0.997355	0.34
42099	0	0.005	1	1	0.01
42100	0	0.46	0.157448	0.964432	0.42
42101	0	0.12	0.141643	0.969193	0.18
42102	0	0.085	0.523906	0.861503	0.15
42103	0	0.38	1e-06	1e-06	0.7
42104	0	0.135	0.205003	0.131208	0.27
42105	0	0.005	1	1	0.01
42106	0	0.23	1	0.578155	0.36
42107	0	0.31	0.250965	0.919115	0.38
42108	0	0.005	1	1	0.01
42109	0	0.33	0.175342	0.953381	0.38
42110	0	0.88	0.000384	0.999979	0.12
42111	0	0.005	1	1	0.01
42112	0	0.07	0.386367	0.934556	0.12
42113	0	0.05	0.000402	0.999997	0.04
42114	0	0.46	0.025922	0.995606	0.38
42115	0	0.3	0.156474	0.956075	0.36
42116	0	0.02	1	0.969926	0.04
42117	0	0.005	1	1	0.01
42118	0	0.005	1	1	0.01
42119	0	0.385	0.398417	0.881746	0.43
42120	0	0.005	1	1	0.01
42121	0	0.94	0.295557	0.965642	0.1
42122	0	0.245	0.000665	0.000371	0.49
42123	0	0.245	0.000665	0.000371	0.49
42124	0	0.98	1	0.969926	0.04
42125	0	0.005	1	1	0.01
42126	0	0.37	0.526821	0.323737	0.5
42127	0	0.035	0.102863	0.997349	0.05
42128	0	0.645	0.282823	0.906092	0.41
42129	0	0.735	1	0.623286	0.39
42130	0	0.165	0.297164	0.204608	0.31
42131	0	0.025	1	0.950131	0.05
42132	0	0.035	1	0.897137	0.07
42133	0	0.195	0.75826	0.459594	0.33
42134	0	0.1	1	0.756809	0.18
42135	0	0.17	0.473547	0.882931	0.26
42136	0	0.4	0.679738	0.751228	0.46
42137	0	0.15	0.454651	0.852	0.24
42138	0	0.88	0.141643	0.969193	0.18
42139	0	0.05	1	0.789531	0.1
42140	0	0.005	1	1	0.01
42141	0	0.055	0.252024	0.976525	0.09
42142	0	0.015	1	0.984925	0.03
42143	0	0.01	1	0.994975	0.02
42144	0	0.435	0.418	0.864741	0.45
42145	0	0.36	0.666344	0.765287	0.44
42146	0	0.605	0.536951	0.801614	0.45
42147	0	0.005	1	1	0.01
42148	0	0.01	1	0.994975	0.02
42149	0	0.005	1	1	0.01
42150	0	0.995	1	1	0.01
42151	0	0.335	0.041808	0.991956	0.35
42152	0	0.02	0.030074	0.999923	0.02
42153	0	0.005	1	1	0.01
42154	0	0.195	0.196215	0.957657	0.27
42155	0	0.575	0.042911	0.988825	0.39
42156	0	0.025	1	0.950131	0.05
42157	0	0.005	1	1	0.01
42158	0	0.005	1	1	0.01
42159	0	0.005	1	1	0.01
42160	0	0.005	1	1	0.01
42161	0	0.63	0.018896	0.013382	0.58
42162	0	0.505	0.002752	0.99949	0.35
42163	0	0.015	1	0.984925	0.03
42164	0	0.005	1	1	0.01
42165	0	0.195	0.010633	0.997984	0.23
42166	0	0.19	0.748962	0.745005	0.3
42167	0	0.01	1	0.994975	0.02
42168	0	0.005	1	1	0.01
42169	0	0.005	1	1	0.01
42170	0	0.21	0.7626	0.767055	0.32
42171	0	0.1	0.591495	0.348304	0.2
42172	0	0.005	1	1	0.01
42173	0	0.22	0.388777	0.236144	0.38
42174	0	0.15	0.224983	0.959075	0.22
42175	0	0.005	1	1	0.01
42176	0	0.005	1	1	0.01
42177	0	0.01	1	0.994975	0.02
42178	0	0.255	0.433146	0.865388	0.35
42179	0	0.035	1	0.897137	0.07
42180	0	0.02	1	0.969926	0.04
42181	0	0.03	1	0.925769	0.06
42182	0	0.03	1	0.925769	0.06
42183	0	0.035	0.102863	0.997349	0.05
42184	0	0.025	1	0.950131	0.05
42185	0	0.04	1	0.864598	0.08
42186	0	0.215	1	0.504571	0.35
42187	0	0.435	0.104718	0.972543	0.41
42188	0	0.14	0.021403	0.996697	0.18
42189	0	0.46	0.545175	0.840083	0.46
42190	0	0.085	1	0.476094	0.17
42191	0	0.305	0.478417	0.862154	0.39
42192	0	0.34	0.047663	0.987542	0.36
42193	0	0.005	1	1	0.01
42194	0	0.36	0.009415	0.998041	0.34
42195	0	0.005	1	1	0.01
42196	0	0.005	1	1	0.01
42197	0	0.005	1	1	0.01
42198	0	0.005	1	1	0.01
42199	0	0.215	0.7711	0.72424	0.33
42200	0	0.04	1	0.864598	0.08
42201	0	0.14	0.094753	0.978597	0.2
42202	0	0.135	0.377651	0.926204	0.21
42203	0	0.01	1	0.994975	0.02
42204	0	0.21	0.035256	0.992208	0.26
42205	0	0.085	0.019473	0.998519	0.11
42206	0	0.005	1	1	0.01
42207	0	0.02	1	0.969926	0.04
42208	0	0.005	1	1	0.01
42209	0	0.785	0.7711	0.72424	0.33
42210	0	0.025	1	0.950131	0.05
42211	0	0.185	0.512484	0.297782	0.33
42212	0	0.005	1	1	0.01
42213	0	0.005	1	1	0.01
42214	0	0.045	1	0.828573	0.09
42215	0	0.005	1	1	0.01
42216	0	0.015	1	0.984925	0.03
42217	0	0.005	1	1	0.01
42218	0	0.005	1	1	0.01
42219	0	0.39	0.833291	0.724441	0.46
42220	0	0.005	1	1	0.01
42221	0	0.005	1	1	0.01
42222	0	0.01	1	0.994975	0.02
42223	0	0.065	0.340521	0.951748	0.11
42224	0	0.005	1	1	0.01
42225	0	0.26	0.035486	0.993046	0.3
42226	0	0.995	1	1	0.01
42227	0	0.08	1	0.521436	0.16
42228	0	0.02	1	0.969926	0.04
42229	0	0.465	0.166375	0.94681	0.43
42230	0	0.025	1	0.950131	0.05
42231	0	0.32	0.248719	0.938786	0.38
42232	0	0.005	1	1	0.01
42233	0	0.01	1	0.994975	0.02
42234	0	0.005	1	1	0.01
42235	0	0.005	1	1	0.01
42236	0	0.005	1	1	0.01
42237	0	0.225	1	0.629133	0.35
42238	0	0.015	0.015075	1	0.01
42239	0	0.065	0.340521	0.951748	0.11
42240	0	0.135	1	0.753557	0.23
42241	0	0.005	1	1	0.01
42242	0	0.085	0.138497	0.980527	0.13
42243	0	0.01	1	0.994975	0.02
42244	0	0.01	1	0.994975	0.02
42245	0	0.005	1	1	0.01
42246	0	0.03	1	0.925769	0.06
42247	0	0.45	0.108678	0.070642	0.58
42248	0	0.01	1	0.994975	0.02
42249	0	0.08	0.478564	0.889509	0.14
42250	0	0.4	0.531745	0.282973	0.52
42251	0	0.02	1	0.969926	0.04
42252	0	0.635	0.668587	0.381977	0.49
42253	0	0.115	0.021974	0.997326	0.15
42254	0	1	1	1	0
42255	0	0.005	1	1	0.01
42256	0	0.01	1	0.994975	0.02
42257	0	0.01	0.005025	1	0
42258	0	0.305	0.350197	0.212351	0.47
42259	0	0.04	0.135402	0.994753	0.06
42260	0	0.07	0.386367	0.934556	0.12
42261	0	0.01	1	0.994975	0.02
42262	0	0.035	1	0.897137	0.07
42263	0	0.59	0.214629	0.942857	0.42
42264	0	0.595	0.022467	0.99519	0.37
42265	0	0.63	1	0.656439	0.46
42266	0	0.005	1	1	0.01
42267	0	0.215	0.551431	0.275671	0.37
42268	0	0.045	0.171427	0.990686	0.07
42269	0	0.275	0.041707	0.993469	0.31
42270	0	0.115	0.002674	0.999797	0.13
42271	0	0.92	0	1	0
42272	0	0.825	0.01063	0.998191	0.21
42273	0	0.78	0.24034	0.942574	0.3
42274	0	0.985	1	0.984925	0.03
42275	0	0.005	1	1	0.01
42276	0	1	1	1	0
42277	0	0.005	1	1	0.01
42278	0	0.685	0.020688	0.995484	0.33
42279	0	0.855	0.424439	0.880553	0.23
42280	0	0.005	1	1	0.01
42281	0	0.015	1	0.984925	0.03
42282	0	0.005	1	1	0.01
42283	0	0.035	1	0.897137	0.07
42284	0	0.005	1	1	0.01
42285	0	0.03	1	0.925769	0.06
42286	0	0.005	1	1	0.01
42287	0	0.01	0.005025	1	0
42288	0	0.005	1	1	0.01
42289	0	0.475	0.01546	0.008256	0.63
42290	0	0.03	1	0.925769	0.06
42291	0	0.81	1	0.509182	0.32
42292	0	0.005	1	1	0.01
42293	0	0.01	1	0.994975	0.02
42294	0	0.015	1	0.984925	0.03
42295	0	0.005	1	1	0.01
42296	0	0.01	1	0.994975	0.02
42297	0	0.085	0.019473	0.998519	0.11
42298	0	0.005	1	1	0.01
42299	0	0.02	1	0.969926	0.04
42300	0	0.02	1	0.969926	0.04
42301	0	0.005	1	1	0.01
42302	0	0.095	0.000263	0.999991	0.09
42303	0	0.015	1	0.984925	0.03
42304	0	0.055	0.023475	0.999128	0.07
42305	0	0.07	0.386367	0.934556	0.12
42306	0	0.005	1	1	0.01
42307	0	0.015	0.015075	1	0.01
42308	0	0.02	1	0.969926	0.04
42309	0	0.005	1	1	0.01
42310	0	0.005	1	1	0.01
42311	0	0.01	1	0.994975	0.02
42312	0	0.01	1	0.994975	0.02
42313	0	0.13	0.01016	0.998787	0.16
42314	0	1	1	1	0
42315	0	0.005	1	1	0.01
42316	0	0.31	0.490831	0.826179	0.4
42317	0	0.05	1	0.789531	0.1
42318	0	0.1	0.243191	0.947362	0.16
42319	0	0.01	1	0.994975	0.02
42320	0	0.85	1	0.622331	0.26
42321	0	0.025	1	0.950131	0.05
42322	0	0.395	0	0	0.77
42323	0	0.035	1	0.897137	0.07
42324	0	0.005	1	1	0.01
42325	0	0.2	0.003247	0.999489	0.22
42326	0	0.11	0.327174	0.910055	0.18
42327	0	0.1	0.243191	0.947362	0.16
42328	0	0.04	1	0.864598	0.08
42329	0	0.005	1	1	0.01
42330	0	0.655	0.185268	0.949519	0.39
42331	0	0.395	0.836972	0.666132	0.47
42332	0	0.36	0.666344	0.765287	0.44
42333	0	0.365	1	0.552664	0.47
42334	0	0.02	1	0.969926	0.04
42335	0	0.02	1	0.969926	0.04
42336	0	0.01	1	0.994975	0.02
42337	0	0.545	0.55034	0.331776	0.53
42338	0	0.005	1	1	0.01
42339	0	0.455	0.319223	0.200541	0.55
42340	0	0.015	1	0.984925	0.03
42341	0	0.335	1	0.572732	0.45
42342	0	0.155	0.118179	0.063397	0.31
42343	0	0.125	0.353032	0.179967	0.25
42344	0	0.39	0.406881	0.252028	0.52
42345	0	0.22	0.388777	0.236144	0.38
42346	0	0.16	0.710934	0.783395	0.26
42347	0	0.005	1	1	0.01
42348	0	0.02	1	0.969926	0.04
42349	0	0.01	0.005025	1	0
42350	0	0.005	1	1	0.01
42351	0	0.145	0.005198	0.99938	0.17
42352	0	0.04	0.135402	0.994753	0.06
42353	0	0.05	1	0.789531	0.1
42354	0	0.01	1	0.994975	0.02
42355	0	0.35	0.825816	0.727602	0.44
42356	0	0.715	0.005915	0.999098	0.29
42357	0	0.68	0.002488	0.999604	0.3
42358	0	0.065	0.048252	0.996902	0.09
42359	0	0.945	1	0.747976	0.11
42360	0	0.005	1	1	0.01
42361	0	0.025	1	0.950131	0.05
42362	0	0.005	1	1	0.01
42363	0	0.015	1	0.984925	0.03
42364	0	1	1	1	0
42365	0	0.24	0.269048	0.937746	0.32
42366	0	0.025	1	0.950131	0.05
42367	0	0.6	0.679738	0.751228	0.46
42368	0	0.675	0.822075	0.686596	0.43
42369	0	0.125	0.353032	0.179967	0.25
42370	0	0.055	1	0.747976	0.11
42371	0	0.015	0.015075	1	0.01
42372	0	0.06	0.295557	0.965642	0.1
42373	0	0.005	1	1	0.01
42374	0	0.01	1	0.994975	0.02
42375	0	0.05	1	0.789531	0.1
42376	0	0.085	0.523906	0.861503	0.15
42377	0	0.935	0.340521	0.951748	0.11
42378	0	0.01	1	0.994975	0.02
42379	0	0.005	1	1	0.01
42380	0	0.02	1	0.969926	0.04
42381	0	0.255	0.793874	0.723117	0.37
42382	0	1	1	1	0
42383	0	0.005	1	1	0.01
42384	0	0.005	1	1	0.01
42385	0	0.03	1	0.925769	0.06
42386	0	0.035	1	0.897137	0.07
42387	0	0.175	0.491907	0.854414	0.27
42388	0	0.08	1	0.521436	0.16
42389	0	0.55	0.83982	0.711189	0.48
42390	0	0.995	1	1	0.01
42391	0	0.005	1	1	0.01
42392	0	0.005	1	1	0.01
42393	0	0.86	0.685228	0.397415	0.26
42394	0	0.575	0.15068	0.078634	0.57
42395	0	0.07	0.386367	0.934556	0.12
42396	0	0.065	0.048252	0.996902	0.09
42397	0	0.005	1	1	0.01
42398	0	0.325	0.115397	0.966933	0.37
42399	0	0.02	1	0.969926	0.04
42400	0	0.125	0.644802	0.826935	0.21
42401	0	0.94	0.034359	0.998291	0.08
42402	0	0.045	1	0.828573	0.09
42403	0	0.015	1	0.984925	0.03
42404	0	0.005	1	1	0.01
42405	0	0.025	1	0.950131	0.05
42406	0	0.005	1	1	0.01
42407	0	0.005	1	1	0.01
42408	0	1	1	1	0
42409	0	0.005	1	1	0.01
42410	0	0.005	1	1	0.01
42411	0	0.04	1	0.864598	0.08
42412	0	0.01	1	0.994975	0.02
42413	0	0.02	1	0.969926	0.04
42414	0	0.005	1	1	0.01
42415	0	0.01	1	0.994975	0.02
42416	0	0.025	1	0.950131	0.05
42417	0	0.01	1	0.994975	0.02
42418	0	0.01	1	0.994975	0.02
42419	0	0.655	0.659188	0.77713	0.43
42420	0	0.185	0.738953	0.785297	0.29
42421	0	0.02	1	0.969926	0.04
42422	0	0.06	1	0.704443	0.12
42423	0	0.425	0.22538	0.927954	0.43
42424	0	0.005	1	1	0.01
42425	0	0.44	0.686106	0.382704	0.52
42426	0	0.015	1	0.984925	0.03
42427	0	0.205	0.065565	0.043312	0.39
42428	0	0.21	0.364297	0.903584	0.3
42429	0	0.005	1	1	0.01
42430	0	0.03	1	0.925769	0.06
42431	0	0.21	0.364297	0.903584	0.3
42432	0	0.005	1	1	0.01
42433	0	0.56	9.8e-05	0.999988	0.3
42434	0	0.005	1	1	0.01
42435	0	0.005	1	1	0.01
42436	0	0.34	0.825972	0.683099	0.44
42437	0	0.31	0.158028	0.077143	0.5
42438	0	0.02	1	0.969926	0.04
42439	0	0.005	1	1	0.01
42440	0	0.295	0.629542	0.821434	0.39
42441	0	0.295	0.333943	0.918047	0.37
42442	0	0.07	1	0.613633	0.14
42443	0	0.155	1	0.574993	0.27
42444	0	0.205	1	0.60599	0.33
42445	0	0.005	1	1	0.01
42446	0	0.005	1	1	0.01
42447	0	0.005	1	1	0.01
42448	0	0.335	0.041808	0.991956	0.35
42449	0	0.19	1	0.509182	0.32
42450	0	0.005	1	1	0.01
42451	0	0.77	0.003097	0.99967	0.24
42452	0	0.01	0.005025	1	0
42453	0	0.005	1	1	0.01
42454	0	0.005	1	1	0.01
42455	0	0.005	1	1	0.01
42456	0	0.03	1	0.925769	0.06
42457	0	0.05	0.210469	0.984744	0.08
42458	0	0.005	1	1	0.01
42459	0	0.005	1	1	0.01
42460	0	0.025	1	0.950131	0.05
42461	0	0.06	1	0.704443	0.12
42462	0	0.105	1	0.715958	0.19
42463	0	0.39	0	0	0.78
42464	0	0.005	1	1	0.01
42465	0	0.66	0.271465	0.913202	0.4
42466	0	0.025	1	0.950131	0.05
42467	0	0.005	1	1	0.01
42468	0	0.87	0.208077	0.943643	0.2
42469	0	0.005	1	1	0.01
42470	0	0.41	0	0	0.78
42471	0	0.005	1	1	0.01
42472	0	0.12	1	0.581849	0.22
42473	0	1	1	1	0
42474	0	0.005	1	1	0.01
42475	0	0.885	0.002674	0.999797	0.13
42476	0	0.155	1	0.574993	0.27
42477	0	0.995	1	1	0.01
42478	0	0.015	1	0.984925	0.03
42479	0	0.025	1	0.950131	0.05
42480	0	0.025	0.000383	1	0.01
42481	0	0.025	1	0.950131	0.05
42482	0	0.37	0.009331	0.998522	0.34
42483	0	0.265	0.309109	0.906334	0.35
42484	0	0.99	1	0.994975	0.02
42485	0	0.64	0.388324	0.876002	0.42
42486	0	0.005	1	1	0.01
42487	0	0.14	0.094753	0.978597	0.2
42488	0	0.62	0.019816	0.995665	0.36
42489	0	0.005	1	1	0.01
42490	0	0.065	0.048252	0.996902	0.09
42491	0	0.01	0.005025	1	0
42492	0	0.02	1	0.969926	0.04
42493	0	0.22	0.388777	0.236144	0.38
42494	0	0.33	0.175342	0.953381	0.38
42495	0	0.755	0.032835	0.992197	0.29
42496	0	0.77	0.045477	0.990746	0.28
42497	0	0.04	1	0.864598	0.08
42498	0	0.005	1	1	0.01
42499	0	0.015	0.015075	1	0.01
42500	0	0.175	0.729366	0.384727	0.31
42501	0	0.74	0.000149	0.00011	0.52
42502	0	0.005	1	1	0.01
42503	0	0.015	1	0.984925	0.03
42504	0	0.01	1	0.994975	0.02
42505	0	0.005	1	1	0.01
42506	0	0.05	1	0.789531	0.1
42507	0	0.05	1	0.789531	0.1
42508	0	0.07	1	0.613633	0.14
42509	0	0.53	0.429011	0.846211	0.46
42510	0	0.01	1	0.994975	0.02
42511	0	0.005	1	1	0.01
42512	0	0.005	1	1	0.01
42513	0	0.01	0.005025	1	0
42514	0	0.725	0.804475	0.703652	0.39
42515	0	0.005	1	1	0.01
42516	0	0.015	1	0.984925	0.03
42517	0	0.02	1	0.969926	0.04
42518	0	0.005	1	1	0.01
42519	0	0.615	0.293727	0.175473	0.53
42520	0	0.085	0.523906	0.861503	0.15
42521	0	0.005	1	1	0.01
42522	0	0.03	1	0.925769	0.06
42523	0	0.01	1	0.994975	0.02
42524	0	0.005	1	1	0.01
42525	0	0.09	0.568133	0.829913	0.16
42526	0	0.005	1	1	0.01
42527	0	0.33	0.002764	0.001497	0.58
42528	0	0.17	0.473547	0.882931	0.26
42529	0	0.025	1	0.950131	0.05
42530	0	0.09	1	0.431867	0.18
42531	0	0.4	0	0	0.76
42532	0	1	1	1	0
42533	0	0.4	0	0	0.76
42534	0	0.395	0	0	0.79
42535	0	0.225	0.007663	0.998808	0.25
42536	0	0.005	1	1	0.01
42537	0	0.005	1	1	0.01
42538	0	0.015	1	0.984925	0.03
42539	0	0.015	1	0.984925	0.03
42540	0	0.29	0.629128	0.351967	0.44
42541	0	0.805	0.520182	0.871651	0.29
42542	0	0.07	0.065444	0.994729	0.1
42543	0	0.005	1	1	0.01
42544	0	0.895	1	0.715958	0.19
42545	0	0.005	1	1	0.01
42546	0	0.265	0.00015	7.1e-05	0.53
42547	0	1	1	1	0
42548	0	0.265	0.00015	7.1e-05	0.53
42549	0	0.005	1	1	0.01
42550	0	0.01	0.005025	1	0
42551	0	0.23	0.010368	0.998017	0.26
42552	0	0.005	1	1	0.01
42553	0	0.165	0.024329	0.995376	0.21
42554	0	0.49	0.841325	0.438781	0.52
42555	0	0.015	1	0.984925	0.03
42556	0	0.005	1	1	0.01
42557	0	1	1	1	0
42558	0	0.005	1	1	0.01
42559	0	0.05	1	0.789531	0.1
42560	0	0.055	1	0.747976	0.11
42561	0	1	1	1	0
42562	0	0.06	1	0.704443	0.12
42563	0	0.005	1	1	0.01
42564	0	0.015	1	0.984925	0.03
42565	0	0.02	1	0.969926	0.04
42566	0	0.155	1	0.574993	0.27
42567	0	0.005	1	1	0.01
42568	0	0.03	1	0.925769	0.06
42569	0	0.265	1	0.623286	0.39
42570	0	0.005	1	1	0.01
42571	0	0.015	1	0.984925	0.03
42572	0	0.005	1	1	0.01
42573	0	0.285	1	0.599049	0.41
42574	0	0.36	0.515369	0.280656	0.5
42575	0	0.495	0.55222	0.802681	0.47
42576	0	0.005	1	1	0.01
42577	0	0.005	1	1	0.01
42578	0	0.015	1	0.984925	0.03
42579	0	0.005	1	1	0.01
42580	0	0.005	1	1	0.01
42581	0	0.005	1	1	0.01
42582	0	0.705	0.333943	0.918047	0.37
42583	0	0.995	1	1	0.01
42584	0	0.32	0.002488	0.999604	0.3
42585	0	0.3	0.007579	0.999035	0.3
42586	0	0.305	0.008936	0.998343	0.31
42587	0	0.005	1	1	0.01
42588	0	0.005	1	1	0.01
42589	0	0.005	1	1	0.01
42590	0	0.735	1	0.623286	0.39
42591	0	0.005	1	1	0.01
42592	0	0.01	0.005025	1	0
42593	0	0.87	0.208077	0.943643	0.2
42594	0	0.345	0.659188	0.77713	0.43
42595	0	0.175	0.001809	0.999777	0.19
42596	0	0.01	1	0.994975	0.02
42597	0	0.035	1	0.897137	0.07
42598	0	0.15	0.040925	0.992054	0.2
42599	0	0.005	1	1	0.01
42600	0	0.05	0.210469	0.984744	0.08
42601	0	0.005	1	1	0.01
42602	0	0.005	1	1	0.01
42603	0	0.72	0.806498	0.459297	0.42
42604	0	0.03	0.074231	0.998856	0.04
42605	0	0.915	0.138497	0.980527	0.13
42606	0	0.2	1	0.654788	0.32
42607	0	0.12	0.626534	0.858357	0.2
42608	0	0.73	0.202177	0.951914	0.34
42609	0	0.005	1	1	0.01
42610	0	0.055	1	0.747976	0.11
42611	0	0.005	1	1	0.01
42612	0	1	1	1	0
42613	0	0.145	1	0.668265	0.25
42614	0	0.05	1	0.789531	0.1
42615	0	0.29	0.050002	0.028081	0.5
42616	0	0.95	1	0.789531	0.1
42617	0	0.005	1	1	0.01
42618	0	0.105	0.069576	0.989707	0.15
42619	0	0.01	1	0.994975	0.02
42620	0	0.21	0.551202	0.318257	0.36
42621	0	0.01	1	0.994975	0.02
42622	0	0.01	1	0.994975	0.02
42623	0	0.01	1	0.994975	0.02
42624	0	0.055	1	0.747976	0.11
42625	0	0.06	0.295557	0.965642	0.1
42626	0	0.235	1	0.525947	0.37
42627	0	0.01	1	0.994975	0.02
42628	0	0.87	0.208077	0.943643	0.2
42629	0	0.31	0.818336	0.683199	0.42
42630	0	0.015	1	0.984925	0.03
42631	0	0.005	1	1	0.01
42632	0	0.005	1	1	0.01
42633	0	0.135	0.073796	0.985061	0.19
42634	0	0.23	0.776668	0.77357	0.34
42635	0	0.03	1	0.925769	0.06
42636	0	0.005	1	1	0.01
42637	0	0.01	1	0.994975	0.02
42638	0	0.015	0.015075	1	0.01
42639	0	0.11	1	0.672826	0.2
42640	0	0.13	1	0.488482	0.24
42641	0	0.015	1	0.984925	0.03
42642	0	0.025	1	0.950131	0.05
42643	0	0.005	1	1	0.01
42644	0	0.425	0.22538	0.927954	0.43
42645	0	0.005	1	1	0.01
42646	0	0.01	0.005025	1	0
42647	0	0.335	0.822075	0.73583	0.43
42648	0	0.005	1	1	0.01
42649	0	0.005	1	1	0.01
42650	0	0.17	0.150695	0.966275	0.24
42651	0	0.12	1	0.581849	0.22
42652	0	0.01	1	0.994975	0.02
42653	0	0.155	0.243821	0.945218	0.23
42654	0	0.025	0.049869	0.999617	0.03
42655	0	0.015	1	0.984925	0.03
42656	0	0.905	0.594235	0.389155	0.19
42657	0	1	1	1	0
42658	0	0.02	1	0.969926	0.04
42659	0	0.04	1	0.864598	0.08
42660	0	0.055	1	0.747976	0.11
42661	0	0.04	0.135402	0.994753	0.06
42662	0	0.005	1	1	0.01
42663	0	0.005	1	1	0.01
42664	0	0.015	1	0.984925	0.03
42665	0	0.375	0.034929	0.991118	0.37
42666	0	0.005	1	1	0.01
42667	0	1	1	1	0
42668	0	0.005	1	1	0.01
42669	0	0.01	1	0.994975	0.02
42670	0	0.165	0.297164	0.204608	0.31
42671	0	1	1	1	0
42672	0	1	1	1	0
42673	0	0.185	0.021064	0.016443	0.37
42674	0	0.01	0.005025	1	0
42675	0	0.005	1	1	0.01
42676	0	0.255	0.003216	0.002294	0.49
42677	0	0.405	0.096731	0.057041	0.57
42678	0	0.335	0.37651	0.235481	0.49
42679	0	0.015	1	0.984925	0.03
42680	0	0.005	1	1	0.01
42681	0	0.005	1	1	0.01
42682	0	0.16	0.123649	0.982837	0.22
42683	0	0.4	1	0.603235	0.48
42684	0	0.045	1	0.828573	0.09
42685	0	0.005	1	1	0.01
42686	0	0.01	1	0.994975	0.02
42687	0	0.005	1	1	0.01
42688	0	0.005	1	1	0.01
42689	0	0.605	2e-06	1	0.25
42690	0	0.38	1e-06	1	0.24
42691	0	0.145	0.00062	0.99995	0.15
42692	0	0.01	1	0.994975	0.02
42693	0	0.645	0.829978	0.673024	0.45
42694	0	0.27	6.6e-05	4.6e-05	0.54
42695	0	0.475	0	0	0.87
42696	0	0.59	0	0	0.82
42697	0	0.365	0.829313	0.713389	0.45
42698	0	0.7	0.156474	0.956075	0.36
42699	0	0.26	0.295662	0.928513	0.34
42700	0	0.015	1	0.984925	0.03
42701	0	0.025	1	0.950131	0.05
42702	0	0.01	0.005025	1	0
42703	0	0.015	1	0.984925	0.03
42704	0	0.005	1	1	0.01
42705	0	0.005	1	1	0.01
42706	0	0.425	0.305155	0.158409	0.55
42707	0	0.1	1	0.756809	0.18
42708	0	0.05	1	0.789531	0.1
42709	0	0.025	1	0.950131	0.05
42710	0	0.005	1	1	0.01
42711	0	0.005	1	1	0.01
42712	0	0.13	0.208077	0.943643	0.2
42713	0	0.045	1	0.828573	0.09
42714	0	0.005	1	1	0.01
42715	0	0.1	1	0.756809	0.18
42716	0	0.04	1	0.864598	0.08
42717	0	0.065	1	0.659479	0.13
42718	0	0.005	1	1	0.01
42719	0	0.14	0.685228	0.397415	0.26
42720	0	0.02	1	0.969926	0.04
42721	0	0.005	1	1	0.01
42722	0	0.565	0.418	0.864741	0.45
42723	0	0.095	1	0.794919	0.17
42724	0	0.01	1	0.994975	0.02
42725	0	0.01	1	0.994975	0.02
42726	0	0.005	1	1	0.01
42727	0	0.185	1	0.558829	0.31
42728	0	0.475	0.074266	0.979339	0.41
42729	0	0.015	1	0.984925	0.03
42730	0	0.83	0.150695	0.966275	0.24
42731	0	0.41	0.679507	0.773873	0.46
42732	0	0.025	1	0.950131	0.05
42733	0	0.885	0.611572	0.886066	0.19
42734	0	0.08	1	0.521436	0.16
42735	0	0.03	1	0.925769	0.06
42736	0	0.875	0.173065	0.957858	0.19
42737	0	0.285	0.805711	0.40476	0.43
42738	0	0.475	0.322283	0.890974	0.45
42739	0	0.005	1	1	0.01
42740	0	0.025	1	0.950131	0.05
42741	0	0.625	0.830858	0.42635	0.49
42742	0	0.015	1	0.984925	0.03
42743	0	0.6	0	0	0.78
42744	0	0.005	1	1	0.01
42745	0	0.315	0.644308	0.784735	0.41
42746	0	0.26	0.295662	0.928513	0.34
42747	0	0.16	0.710934	0.783395	0.26
42748	0	0.745	0.191662	0.946471	0.33
42749	0	1	1	1	0
42750	0	0.015	1	0.984925	0.03
42751	0	0.01	1	0.994975	0.02
42752	0	0.125	0.173065	0.957858	0.19
42753	0	0.005	1	1	0.01
42754	0	0.005	1	1	0.01
42755	0	0.005	1	1	0.01
42756	0	0.005	1	1	0.01
42757	0	0.005	1	1	0.01
42758	0	0.235	0.168546	0.953622	0.31
42759	0	0.03	1	0.925769	0.06
42760	0	0.01	1	0.994975	0.02
42761	0	0.01	1	0.994975	0.02
42762	0	0.035	0.102863	0.997349	0.05
42763	0	0.005	1	1	0.01
42764	0	0.06	1	0.704443	0.12
42765	0	0.385	0.204895	0.945794	0.41
42766	0	0.005	1	1	0.01
42767	0	0.005	1	1	0.01
42768	0	0.5	0.427891	0.853817	0.46
42769	0	0.005	1	1	0.01
42770	0	0.065	1	0.659479	0.13
42771	0	0.035	1	0.897137	0.07
42772	0	0.115	0.353439	0.239505	0.23
42773	0	0.01	1	0.994975	0.02
42774	0	0.12	0.141643	0.969193	0.18
42775	0	0.275	0.216193	0.935056	0.35
42776	0	0.03	1	0.925769	0.06
42777	0	0.475	0.001188	0.000644	0.67
42778	0	0.765	0.168546	0.953622	0.31
42779	0	0.015	1	0.984925	0.03
42780	0	0.175	0.172325	0.954225	0.25
42781	0	0.015	0.015075	1	0.01
42782	0	0.01	1	0.994975	0.02
42783	0	0.09	0.170087	0.972072	0.14
42784	0	0.13	0.208077	0.943643	0.2
42785	0	0.13	0.665775	0.791923	0.22
42786	0	0.13	0.665775	0.791923	0.22
42787	0	0.035	1	0.897137	0.07
42788	0	0.04	0.135402	0.994753	0.06
42789	0	0.01	1	0.994975	0.02
42790	0	0.295	0.01486	0.997419	0.31
42791	0	0.015	1	0.984925	0.03
42792	0	0.405	0.535216	0.822141	0.45
42793	0	0.095	0.038864	0.995765	0.13
42794	0	0.015	1	0.984925	0.03
42795	0	0.005	1	1	0.01
42796	0	0.105	0.593645	0.309604	0.21
42797	0	0.01	1	0.994975	0.02
42798	0	0.36	0.084043	0.97822	0.38
42799	0	0.065	8.8e-05	0.999999	0.05
42800	0	0.325	0.260783	0.917486	0.39
42801	0	0.005	1	1	0.01
42802	0	0.045	1	0.828573	0.09
42803	0	0.185	0.316699	0.920512	0.27
42804	0	0.01	1	0.994975	0.02
42805	0	0.06	1	0.704443	0.12
42806	0	0.11	0.327174	0.910055	0.18
42807	0	0.005	1	1	0.01
42808	0	0.105	1	0.715958	0.19
42809	0	0.235	0.011815	0.008605	0.45
42810	0	0.335	0.000236	0.000146	0.61
42811	0	0.825	0.172325	0.954225	0.25
42812	0	0.695	1	0.561932	0.43
42813	0	0.01	1	0.994975	0.02
42814	0	0.005	1	1	0.01
42815	0	0.105	0.284041	0.930424	0.17
42816	0	0.005	1	1	0.01
42817	0	1	1	1	0
42818	0	0.005	1	1	0.01
42819	0	0.01	0.005025	1	0
42820	0	0.55	0.311784	0.914247	0.44
42821	0	0.52	0.047054	0.987798	0.4
42822	0	0.005	1	1	0.01
42823	0	0.005	1	1	0.01
42824	0	0.475	0.107464	0.056474	0.59
42825	0	0.005	1	1	0.01
42826	0	0.12	1	0.581849	0.22
42827	0	0.61	0.833291	0.724441	0.46
42828	0	0.3	1	0.618326	0.42
42829	0	0.525	0.843204	0.665345	0.49
42830	0	0.455	0.68635	0.781436	0.47
42831	0	0.005	1	1	0.01
42832	0	0.005	1	1	0.01
42833	0	0.01	1	0.994975	0.02
42834	0	0.01	1	0.994975	0.02
42835	0	0.2	0.213533	0.943234	0.28
42836	0	0.015	1	0.984925	0.03
42837	0	0.315	0.488289	0.273024	0.47
42838	0	0.22	0.077766	0.983019	0.28
42839	0	0.01	1	0.994975	0.02
42840	0	0.005	1	1	0.01
42841	0	0.005	1	1	0.01
42842	0	0.005	1	1	0.01
42843	0	0.735	1	0.623286	0.39
42844	0	0.475	0.552814	0.796474	0.47
42845	0	0.45	0.311784	0.914247	0.44
42846	0	0.075	0.086149	0.991494	0.11
42847	0	0.61	0.057212	0.988613	0.38
42848	0	0.085	0.019473	0.998519	0.11
42849	0	0.01	1	0.994975	0.02
42850	0	0.015	0.015075	1	0.01
42851	0	0.005	1	1	0.01
42852	0	0.615	0.034141	0.992878	0.37
42853	0	0.01	1	0.994975	0.02
42854	0	0.005	1	1	0.01
42855	0	0.39	0.139727	0.968267	0.4
42856	0	0.01	1	0.994975	0.02
42857	0	0.12	1	0.581849	0.22
42858	0	0.01	1	0.994975	0.02
42859	0	0.005	1	1	0.01
42860	0	0.655	0.377516	0.885265	0.41
42861	0	0.025	1	0.950131	0.05
42862	0	0.005	1	1	0.01
42863	0	0.045	1	0.828573	0.09
42864	0	0.005	1	1	0.01
42865	0	0.055	1	0.747976	0.11
42866	0	0.025	1	0.950131	0.05
42867	0	0.005	1	1	0.01
42868	0	0.01	1	0.994975	0.02
42869	0	0.175	1	0.655361	0.29
42870	0	0.005	1	1	0.01
42871	0	0.7	0.058908	0.985052	0.34
42872	0	0.02	0.030074	0.999923	0.02
42873	0	0.23	0.045477	0.990746	0.28
42874	0	0.24	0.269048	0.937746	0.32
42875	0	0.025	1	0.950131	0.05
42876	0	0.185	0.316699	0.920512	0.27
42877	0	0.035	1	0.897137	0.07
42878	0	0.005	1	1	0.01
42879	0	0.06	0.034359	0.998291	0.08
42880	0	0.27	0.444995	0.879522	0.36
42881	0	0.05	1	0.789531	0.1
42882	0	0.78	0.037321	0.02034	0.42
42883	0	0.045	0.171427	0.990686	0.07
42884	0	0.03	0.074231	0.998856	0.04
42885	0	0.03	0.074231	0.998856	0.04
42886	0	0.02	0.030074	0.999923	0.02
42887	0	0.005	1	1	0.01
42888	0	0.005	1	1	0.01
42889	0	0.01	1	0.994975	0.02
42890	0	0.005	1	1	0.01
42891	0	0.995	1	1	0.01
42892	0	0.015	1	0.984925	0.03
42893	0	0.795	0.552063	0.806063	0.31
42894	0	0.01	0.005025	1	0
42895	0	0.78	0.775474	0.453542	0.36
42896	0	0.85	0.007946	0.998925	0.18
42897	0	0.01	1	0.994975	0.02
42898	0	0.025	1	0.950131	0.05
42899	0	0.715	0.14928	0.95495	0.35
42900	0	0.005	1	1	0.01
42901	0	0.02	0.030074	0.999923	0.02
42902	0	0.005	1	1	0.01
42903	0	0.015	1	0.984925	0.03
42904	0	0.37	1	0.656439	0.46
42905	0	0.005	1	1	0.01
42906	0	0.025	1	0.950131	0.05
42907	0	0.005	1	1	0.01
42908	0	0.005	1	1	0.01
42909	0	0.005	1	1	0.01
42910	0	0.01	1	0.994975	0.02
42911	0	0.015	0.015075	1	0.01
42912	0	0.005	1	1	0.01
42913	0	0.335	0.259996	0.935701	0.39
42914	0	0.09	0.568133	0.829913	0.16
42915	0	0.51	0.841325	0.438781	0.52
42916	0	0.005	1	1	0.01
42917	0	0.28	0.320176	0.913991	0.36
42918	0	0.005	1	1	0.01
42919	0	0.125	0.173065	0.957858	0.19
42920	0	0.12	0.141643	0.969193	0.18
42921	0	0.035	0.102863	0.997349	0.05
42922	0	0.035	1	0.897137	0.07
42923	0	0.175	0.001809	0.999777	0.19
42924	0	0.005	1	1	0.01
42925	0	0.005	1	1	0.01
42926	0	0.245	0.283049	0.918015	0.33
42927	0	0.03	1	0.925769	0.06
42928	0	0.25	0.788894	0.767751	0.36
42929	0	0.015	1	0.984925	0.03
42930	0	0.055	0.252024	0.976525	0.09
42931	0	0.365	0.051514	0.988751	0.37
42932	0	0.545	0.105501	0.976905	0.41
42933	0	0.005	1	1	0.01
42934	0	0.01	1	0.994975	0.02
42935	0	0.005	1	1	0.01
42936	0	0.075	0.432555	0.913851	0.13
42937	0	0.025	1	0.950131	0.05
42938	0	0.03	0.074231	0.998856	0.04
42939	0	0.03	0.074231	0.998856	0.04
42940	0	0.06	1	0.704443	0.12
42941	0	0.13	0.362335	0.154258	0.26
42942	0	0.21	0.364297	0.903584	0.3
42943	0	0.01	1	0.994975	0.02
42944	0	0.015	1	0.984925	0.03
42945	0	0.065	1	0.659479	0.13
42946	0	0.065	1	0.659479	0.13
42947	0	0.68	7e-06	6e-06	0.62
42948	0	0.08	1	0.521436	0.16
42949	0	0.115	0.611572	0.886066	0.19
42950	0	0.005	1	1	0.01
42951	0	0.005	1	1	0.01
42952	0	0.085	0.019473	0.998519	0.11
42953	0	0.095	0.205081	0.961136	0.15
42954	0	0.005	1	1	0.01
42955	0	0.3	0.812019	0.430345	0.44
42956	0	0.435	0.309482	0.174223	0.55
42957	0	0.015	1	0.984925	0.03
42958	0	0.005	1	1	0.01
42959	0	0.11	1	0.672826	0.2
42960	0	0.005	1	1	0.01
42961	0	0.075	0.432555	0.913851	0.13
42962	0	0.025	1	0.950131	0.05
42963	0	0.215	0.551431	0.275671	0.37
42964	0	0.16	0.068932	0.051768	0.32
42965	0	0.05	1	0.789531	0.1
42966	0	0.195	0.75826	0.459594	0.33
42967	0	0.095	0.594235	0.389155	0.19
42968	0	0.04	1	0.864598	0.08
42969	0	0.055	0.023475	0.999128	0.07
42970	0	0.03	1	0.925769	0.06
42971	0	0.005	1	1	0.01
42972	0	0.35	0.825816	0.727602	0.44
42973	0	0.01	1	0.994975	0.02
42974	0	0.005	1	1	0.01
42975	0	0.295	0.146294	0.968632	0.35
42976	0	0.265	0.127462	0.965109	0.33
42977	0	0.06	1	0.704443	0.12
42978	0	0.055	1	0.747976	0.11
42979	0	0.005	1	1	0.01
42980	0	0.155	0.118179	0.063397	0.31
42981	0	0.34	0.123574	0.964201	0.38
42982	0	0.005	1	1	0.01
42983	0	0.005	1	1	0.01
42984	0	0.005	1	1	0.01
42985	0	0.005	1	1	0.01
42986	0	0.005	1	1	0.01
42987	0	0.395	0.536951	0.801614	0.45
42988	0	0.005	1	1	0.01
42989	0	0.12	1	0.581849	0.22
42990	0	0.225	0.570854	0.812639	0.33
42991	0	0.16	0.454439	0.237834	0.3
42992	0	0.03	1	0.925769	0.06
42993	0	0.625	0.399722	0.862834	0.43
42994	0	0.735	0.127462	0.965109	0.33
42995	0	0.355	0.053059	0.985546	0.37
42996	0	0.29	0.089457	0.978079	0.34
42997	0	0.005	1	1	0.01
42998	0	0.55	0.068099	0.985442	0.4
42999	0	0.015	1	0.984925	0.03
43000	0	0.01	1	0.994975	0.02
43001	0	0.01	1	0.994975	0.02
43002	0	0.005	1	1	0.01
43003	0	0.075	1	0.567445	0.15
43004	0	0.53	0.001423	0.999735	0.34
43005	0	0.16	0.268373	0.928119	0.24
43006	0	0.22	0.006102	0.999303	0.24
43007	0	0.04	1	0.864598	0.08
43008	0	0.615	0.529198	0.306254	0.51
43009	0	0.005	1	1	0.01
43010	0	0.81	0.185511	0.96904	0.26
43011	0	0.445	0.840681	0.471493	0.51
43012	0	0.005	1	1	0.01
43013	0	0.01	1	0.994975	0.02
43014	0	0.015	1	0.984925	0.03
43015	0	0.01	1	0.994975	0.02
43016	0	0.25	0.058858	0.988266	0.3
43017	0	0.055	0.023475	0.999128	0.07
43018	0	0.01	1	0.994975	0.02
43019	0	0.08	1	0.521436	0.16
43020	0	0.005	1	1	0.01
43021	0	0.02	1	0.969926	0.04
43022	0	0.13	0.208077	0.943643	0.2
43023	0	0.02	1	0.969926	0.04
43024	0	0.005	1	1	0.01
43025	0	0.015	1	0.984925	0.03
43026	0	0.005	1	1	0.01
43027	0	0.01	0.005025	1	0
43028	0	0.005	1	1	0.01
43029	0	0.005	1	1	0.01
43030	0	0.005	1	1	0.01
43031	0	0.005	1	1	0.01
43032	0	0.005	1	1	0.01
43033	0	0.52	0.047054	0.987798	0.4
43034	0	0.005	1	1	0.01
43035	0	0.06	0.295557	0.965642	0.1
43036	0	0.02	1	0.969926	0.04
43037	0	0.01	1	0.994975	0.02
43038	0	0.025	1	0.950131	0.05
43039	0	0.13	0.208077	0.943643	0.2
43040	0	0.285	0.082575	0.985018	0.33
43041	0	0.005	1	1	0.01
43042	0	0.775	0.257794	0.924265	0.31
43043	0	0.015	1	0.984925	0.03
43044	0	0.045	1	0.828573	0.09
43045	0	0.005	1	1	0.01
43046	0	0.235	0.782626	0.730426	0.35
43047	0	0.005	1	1	0.01
43048	0	0.095	1	0.794919	0.17
43049	0	0.29	0.467287	0.857459	0.38
43050	0	0.005	1	1	0.01
43051	0	0.005	1	1	0.01
43052	0	0.04	0.135402	0.994753	0.06
43053	0	0.01	1	0.994975	0.02
43054	0	0.005	1	1	0.01
43055	0	0.105	0.593645	0.309604	0.21
43056	0	0.005	1	1	0.01
43057	0	0.035	1	0.897137	0.07
43058	0	0.005	1	1	0.01
43059	0	0.07	0.065444	0.994729	0.1
43060	0	0.01	0.005025	1	0
43061	0	0.305	0.097182	0.978015	0.35
43062	0	0.67	0.070485	0.983195	0.36
43063	0	0.175	0.01063	0.998191	0.21
43064	0	0.295	0.333943	0.918047	0.37
43065	0	0.55	0.544153	0.831926	0.46
43066	0	0.055	1	0.747976	0.11
43067	0	0.01	1	0.994975	0.02
43068	0	0.005	1	1	0.01
43069	0	0.185	1	0.558829	0.31
43070	0	0.075	0.086149	0.991494	0.11
43071	0	0.16	0.068932	0.051768	0.32
43072	0	0.025	1	0.950131	0.05
43073	0	0.05	1	0.789531	0.1
43074	0	0.07	0.386367	0.934556	0.12
43075	0	0.02	1	0.969926	0.04
43076	0	0.26	1	0.674739	0.38
43077	0	0.095	0.594235	0.389155	0.19
43078	0	0.015	1	0.984925	0.03
43079	0	0.01	1	0.994975	0.02
43080	0	0.02	1	0.969926	0.04
43081	0	0.535	0.166375	0.94681	0.43
43082	0	0.075	1	0.567445	0.15
43083	0	0.11	0.600456	0.273281	0.22
43084	0	0.01	1	0.994975	0.02
43085	0	0.005	1	1	0.01
43086	0	0.395	0.000675	0.999927	0.31
43087	0	0.1	0.006722	0.999496	0.12
43088	0	0.825	0.01063	0.998191	0.21
43089	0	0.13	1	0.488482	0.24
43090	0	0.015	1	0.984925	0.03
43091	0	0.005	1	1	0.01
43092	0	0.005	1	1	0.01
43093	0	0.005	1	1	0.01
43094	0	0.005	1	1	0.01
43095	0	0.005	1	1	0.01
43096	0	0.005	1	1	0.01
43097	0	0.01	0.005025	1	0
43098	0	0.01	1	0.994975	0.02
43099	0	0.05	0.000402	0.999997	0.04
43100	0	0.625	0.20632	0.935538	0.41
43101	0	0.015	1	0.984925	0.03
43102	0	0.005	1	1	0.01
43103	0	0.755	0.283049	0.918015	0.33
43104	0	0.005	1	1	0.01
43105	0	0.005	1	1	0.01
43106	0	0.51	0.548001	0.28944	0.54
43107	0	0.685	1	0.628717	0.43
43108	0	0.56	1	0.543097	0.5
43109	0	0.215	0.7711	0.72424	0.33
43110	0	0.76	0.026223	0.994933	0.28
43111	0	0.07	0.386367	0.934556	0.12
43112	0	0.315	1	0.628717	0.43
43113	0	0.005	1	1	0.01
43114	0	0.295	1	0.672276	0.41
43115	0	0.975	1	0.950131	0.05
43116	0	0.32	0.001025	0.000629	0.58
43117	0	0.68	0.010646	0.998141	0.32
43118	0	0.195	0.520182	0.871651	0.29
43119	0	0.005	1	1	0.01
43120	0	0.255	0.003216	0.002294	0.49
43121	0	0.025	1	0.950131	0.05
43122	0	0.35	1	0.56635	0.46
43123	0	0.005	1	1	0.01
43124	0	0.705	0.052049	0.990069	0.33
43125	0	0.005	1	1	0.01
43126	0	0.11	0.327174	0.910055	0.18
43127	0	0.33	0.366653	0.891038	0.4
43128	0	0.005	1	1	0.01
43129	0	0.225	0.002763	0.001571	0.45
43130	0	0.005	1	1	0.01
43131	0	0.12	0.141643	0.969193	0.18
43132	0	0.01	1	0.994975	0.02
43133	0	0.015	1	0.984925	0.03
43134	0	0.96	1	0.864598	0.08
43135	0	0.005	1	1	0.01
43136	0	0.045	1	0.828573	0.09
43137	0	0.245	0.787486	0.421335	0.39
43138	0	0.36	0.828457	0.442769	0.48
43139	0	0.56	0.839607	0.696598	0.48
43140	0	0.01	1	0.994975	0.02
43141	0	0.03	1	0.925769	0.06
43142	0	0.005	1	1	0.01
43143	0	0.005	1	1	0.01
43144	0	0.455	0	0	0.89
43145	0	0.005	1	1	0.01
43146	0	0.43	0.068079	0.982233	0.4
43147	0	0.55	0.068099	0.985442	0.4
43148	0	0.37	0.389613	0.895793	0.42
43149	0	0.005	1	1	0.01
43150	0	0.005	1	1	0.01
43151	0	0.4	0.098076	0.97313	0.4
43152	0	0.175	0.072514	0.98937	0.23
43153	0	0.015	1	0.984925	0.03
43154	0	0.505	0.688964	0.362647	0.53
43155	0	0.07	0.386367	0.934556	0.12
43156	0	0.005	1	1	0.01
43157	0	0.74	1	0.674739	0.38
43158	0	0.73	0.202177	0.951914	0.34
43159	0	0.065	1	0.659479	0.13
43160	0	0.385	0.529198	0.306254	0.51
43161	0	0.01	1	0.994975	0.02
43162	0	0.125	1	0.535165	0.23
43163	0	0.015	1	0.984925	0.03
43164	0	0.005	1	1	0.01
43165	0	0.68	0.248719	0.938786	0.38
43166	0	0.005	1	1	0.01
43167	0	0.005	1	1	0.01
43168	0	0.005	1	1	0.01
43169	0	0.02	0.030074	0.999923	0.02
43170	0	0.125	0.353032	0.179967	0.25
43171	0	0.445	0.224245	0.939696	0.43
43172	0	0.385	0.204895	0.945794	0.41
43173	0	0.005	1	1	0.01
43174	0	0.01	0.005025	1	0
43175	0	0.97	1	0.925769	0.06
43176	0	0.13	0.665775	0.791923	0.22
43177	0	0.14	1	0.712187	0.24
43178	0	0.86	1	0.712187	0.24
43179	0	0.005	1	1	0.01
43180	0	0.005	1	1	0.01
43181	0	0.645	0.829978	0.673024	0.45
43182	0	0.04	0.135402	0.994753	0.06
43183	0	0.045	1	0.828573	0.09
43184	0	0.005	1	1	0.01
43185	0	0.005	1	1	0.01
43186	0	0.48	0.112577	0.967496	0.42
43187	0	0.365	0.280542	0.922548	0.41
43188	0	0.015	1	0.984925	0.03
43189	0	0.445	0.418147	0.874001	0.45
43190	0	0.005	1	1	0.01
43191	0	0.055	1	0.747976	0.11
43192	0	0.095	0.205081	0.961136	0.15
43193	0	0.23	0.776668	0.77357	0.34
43194	0	0.92	0.478564	0.889509	0.14
43195	0	0.775	0.021545	0.015453	0.43
43196	0	0.01	1	0.994975	0.02
43197	0	0.035	0.102863	0.997349	0.05
43198	0	0.005	1	1	0.01
43199	0	0.55	0.311784	0.914247	0.44
43200	0	0.025	0.049869	0.999617	0.03
43201	0	0.495	0.073839	0.980308	0.41
43202	0	0.135	1	0.753557	0.23
43203	0	0.015	0.015075	1	0.01
43204	0	0.13	1	0.488482	0.24
43205	0	0.17	0.150695	0.966275	0.24
43206	0	0.01	1	0.994975	0.02
43207	0	0.14	0.094753	0.978597	0.2
43208	0	0.01	1	0.994975	0.02
43209	0	0.01	1	0.994975	0.02
43210	0	0.225	0.257794	0.924265	0.31
43211	0	0.005	1	1	0.01
43212	0	0.245	0.173186	0.091201	0.43
43213	0	0.065	0.340521	0.951748	0.11
43214	0	0.005	1	1	0.01
43215	0	0.005	1	1	0.01
43216	0	0.01	1	0.994975	0.02
43217	0	0.015	1	0.984925	0.03
43218	0	0.035	1	0.897137	0.07
43219	0	0.78	0.558076	0.847367	0.32
43220	0	0.005	1	1	0.01
43221	0	0.035	1	0.897137	0.07
43222	0	0.005	1	1	0.01
43223	0	0.74	0.008549	0.998435	0.28
43224	0	0.04	1	0.864598	0.08
43225	0	0.355	0.381012	0.19243	0.51
43226	0	0.255	1	0.528296	0.39
43227	0	0.005	1	1	0.01
43228	0	0.005	1	1	0.01
43229	0	0.01	1	0.994975	0.02
43230	0	0.02	1	0.969926	0.04
43231	0	0.015	1	0.984925	0.03
43232	0	0.53	0.235176	0.922741	0.44
43233	0	0.005	1	1	0.01
43234	0	0.51	0.046899	0.988103	0.4
43235	0	0.01	1	0.994975	0.02
43236	0	0.37	1	0.656439	0.46
43237	0	0.005	1	1	0.01
43238	0	0.66	0.825972	0.683099	0.44
43239	0	0.02	1	0.969926	0.04
43240	0	0.02	1	0.969926	0.04
43241	0	0.225	1	0.629133	0.35
43242	0	0.01	1	0.994975	0.02
43243	0	0.02	0.030074	0.999923	0.02
43244	0	0.005	1	1	0.01
43245	0	0.2	0.756008	0.410796	0.34
43246	0	0.205	0.757486	0.363476	0.35
43247	0	0.015	1	0.984925	0.03
43248	0	0.005	1	1	0.01
43249	0	0.525	0.002791	0.999456	0.35
43250	0	0.01	1	0.994975	0.02
43251	0	0.15	0.454651	0.852	0.24
43252	0	0.01	1	0.994975	0.02
43253	0	0.005	1	1	0.01
43254	0	0.005	1	1	0.01
43255	0	0.01	1	0.994975	0.02
43256	0	0.005	1	1	0.01
43257	0	0.005	1	1	0.01
43258	0	0.165	0.00063	0.999939	0.17
43259	0	0.34	0.825972	0.683099	0.44
43260	0	0.01	1	0.994975	0.02
43261	0	0.005	1	1	0.01
43262	0	0.06	0.034359	0.998291	0.08
43263	0	0.025	1	0.950131	0.05
43264	0	0.005	1	1	0.01
43265	0	0.04	1	0.864598	0.08
43266	0	0.015	1	0.984925	0.03
43267	0	0.065	1	0.659479	0.13
43268	0	0.015	0.015075	1	0.01
43269	0	0.215	0.383708	0.87766	0.31
43270	0	0.095	1	0.794919	0.17
43271	0	0.005	1	1	0.01
43272	0	0.005	1	1	0.01
43273	0	0.005	1	1	0.01
43274	0	0.635	0.51764	0.839674	0.43
43275	0	0.005	1	1	0.01
43276	0	0.01	1	0.994975	0.02
43277	0	0.005	1	1	0.01
43278	0	0.005	1	1	0.01
43279	0	0.005	1	1	0.01
43280	0	0.005	1	1	0.01
43281	0	0.61	0.406881	0.252028	0.52
43282	0	0.01	0.005025	1	0
43283	0	0.005	1	1	0.01
43284	0	0.265	0.61098	0.793723	0.37
43285	0	0.2	0.533327	0.840973	0.3
43286	0	0.005	1	1	0.01
43287	0	0.005	1	1	0.01
43288	0	0.005	1	1	0.01
43289	0	0.8	0.347142	0.188114	0.36
43290	0	0.01	1	0.994975	0.02
43291	0	0.17	0.730263	0.431121	0.3
43292	0	0.005	1	1	0.01
43293	0	0.01	1	0.994975	0.02
43294	0	0.015	1	0.984925	0.03
43295	0	0.19	0.513139	0.258144	0.34
43296	0	0.41	0.538012	0.311885	0.52
43297	0	0.85	0.454651	0.852	0.24
43298	0	0.665	2.9e-05	1.5e-05	0.63
43299	0	0.26	0.799605	0.474343	0.4
43300	0	0.645	0.661669	0.334694	0.49
43301	0	0.01	1	0.994975	0.02
43302	0	0.035	1	0.897137	0.07
43303	0	0.13	0.665775	0.791923	0.22
43304	0	0.02	1	0.969926	0.04
43305	0	0.03	1	0.925769	0.06
43306	0	0.005	1	1	0.01
43307	0	0.02	1	0.969926	0.04
43308	0	0.08	1	0.521436	0.16
43309	0	0.08	0.478564	0.889509	0.14
43310	0	0.005	1	1	0.01
43311	0	0.005	1	1	0.01
43312	0	0.595	0	0	0.75
43313	0	0.915	0.523906	0.861503	0.15
43314	0	0.005	1	1	0.01
43315	0	0.005	1	1	0.01
43316	0	0.545	0.68635	0.781436	0.47
43317	0	0.02	1	0.969926	0.04
43318	0	0.26	0.008549	0.998435	0.28
43319	0	0.485	0.32177	0.89361	0.45
43320	0	0.825	0.072514	0.98937	0.23
43321	0	0.03	1	0.925769	0.06
43322	0	0.01	1	0.994975	0.02
43323	0	0.485	0.073963	0.979989	0.41
43324	0	0.005	1	1	0.01
43325	0	0.06	0.295557	0.965642	0.1
43326	0	0.17	0.150695	0.966275	0.24
43327	0	0.025	1	0.950131	0.05
43328	0	0.185	0.738953	0.785297	0.29
43329	0	0.005	1	1	0.01
43330	0	0.02	1	0.969926	0.04
43331	0	0.025	1	0.950131	0.05
43332	0	0.04	1	0.864598	0.08
43333	0	0.005	1	1	0.01
43334	0	0.005	1	1	0.01
43335	0	0.61	0.678646	0.403087	0.5
43336	0	0.83	0.730263	0.431121	0.3
43337	0	0.015	1	0.984925	0.03
43338	0	0.005	1	1	0.01
43339	0	0.925	0.432555	0.913851	0.13
43340	0	0.005	1	1	0.01
43341	0	0.07	1	0.613633	0.14
43342	0	0.005	1	1	0.01
43343	0	0.005	1	1	0.01
43344	0	0.08	0.013123	0.999188	0.1
43345	0	0.525	1	0.510132	0.51
43346	0	0.385	1	0.63324	0.47
43347	0	0.505	0.10865	0.059781	0.59
43348	0	0.005	1	1	0.01
43349	0	0.695	0.350197	0.212351	0.47
43350	0	0.71	0.629128	0.351967	0.44
43351	0	0.2	0.010619	0.007372	0.4
43352	0	0.585	0.536069	0.839193	0.45
43353	0	0.73	1	0.569586	0.4
43354	0	0.66	0.509456	0.821011	0.42
43355	0	0.655	0.659188	0.77713	0.43
43356	0	0.005	1	1	0.01
43357	0	0.04	0.005247	0.999945	0.04
43358	0	0.035	1	0.897137	0.07
43359	0	0.055	1	0.747976	0.11
43360	0	0.005	1	1	0.01
43361	0	0.005	1	1	0.01
43362	0	0.11	0.327174	0.910055	0.18
43363	0	0.72	0.806498	0.459297	0.42
43364	0	0.76	0.789729	0.47338	0.38
43365	0	0.615	0.673014	0.777056	0.45
43366	0	0.8	0.064139	0.984443	0.26
43367	0	0.02	1	0.969926	0.04
43368	0	0.205	0.351989	0.925338	0.29
43369	0	0.29	0.001533	0.001233	0.54
43370	0	0.68	0.021326	0.014153	0.54
43371	0	0.005	1	1	0.01
43372	0	0.13	0.056357	0.98984	0.18
43373	0	0.005	1	1	0.01
43374	0	0.39	0	0	0.78
43375	0	0.045	1	0.828573	0.09
43376	0	0.145	0.005198	0.99938	0.17
43377	0	0.13	0.001213	0.999906	0.14
43378	0	0.02	1	0.969926	0.04
43379	0	0.04	1	0.864598	0.08
43380	0	0.23	1	0.578155	0.36
43381	0	0.21	0.364297	0.903584	0.3
43382	0	0.02	1	0.969926	0.04
43383	0	0.01	1	0.994975	0.02
43384	0	0.335	0.012635	0.997825	0.33
43385	0	0.195	1	0.701334	0.31
43386	0	0.005	1	1	0.01
43387	0	0.13	0.208077	0.943643	0.2
43388	0	0.14	0.094753	0.978597	0.2
43389	0	0.365	0.13044	0.967973	0.39
43390	0	0.64	0.000158	0.999987	0.28
43391	0	0.05	1	0.789531	0.1
43392	0	0.915	0.523906	0.861503	0.15
43393	0	0.245	0.787486	0.421335	0.39
43394	0	0.01	1	0.994975	0.02
43395	0	0.01	1	0.994975	0.02
43396	0	0.07	0.386367	0.934556	0.12
43397	0	0.01	1	0.994975	0.02
43398	0	0.015	1	0.984925	0.03
43399	0	0.1	1	0.756809	0.18
43400	0	0.035	0.102863	0.997349	0.05
43401	0	0.005	1	1	0.01
43402	0	0.005	1	1	0.01
43403	0	0.13	0.665775	0.791923	0.22
43404	0	0.005	1	1	0.01
43405	0	0.065	1	0.659479	0.13
43406	0	0.2	0.000511	0.99994	0.2
43407	0	0.005	1	1	0.01
43408	0	0.005	1	1	0.01
43409	0	0.2	0.347142	0.188114	0.36
43410	0	0.345	0.377516	0.885265	0.41
43411	0	0.2	1	0.654788	0.32
43412	0	0.2	0.347142	0.188114	0.36
43413	0	0.005	1	1	0.01
43414	0	0.09	0.027928	0.997437	0.12
43415	0	0.12	0.141643	0.969193	0.18
43416	0	0.135	0.014939	0.997965	0.17
43417	0	0.005	1	1	0.01
43418	0	0.065	1	0.659479	0.13
43419	0	0.635	0.280542	0.922548	0.41
43420	0	0.99	1	0.994975	0.02
43421	0	0.005	1	1	0.01
43422	0	0.22	0.558076	0.847367	0.32
43423	0	0.005	1	1	0.01
43424	0	0.005	1	1	0.01
43425	0	0.2	0.213533	0.943234	0.28
43426	0	0.185	0.738953	0.785297	0.29
43427	0	0.005	1	1	0.01
43428	0	0.05	0.210469	0.984744	0.08
43429	0	0.005	1	1	0.01
43430	0	0.005	1	1	0.01
43431	0	0.305	0.097182	0.978015	0.35
43432	0	0.005	1	1	0.01
43433	0	0.005	1	1	0.01
43434	0	0.005	1	1	0.01
43435	0	0.005	1	1	0.01
43436	0	0.025	1	0.950131	0.05
43437	0	0.845	0.454391	0.273967	0.29
43438	0	0.06	1	0.704443	0.12
43439	0	0.465	0.074861	0.978326	0.41
43440	0	0.005	1	1	0.01
43441	0	0.01	0.005025	1	0
43442	0	0.045	1	0.828573	0.09
43443	0	0.05	1	0.789531	0.1
43444	0	0.185	0.038611	0.995378	0.23
43445	0	0.095	0.038864	0.995765	0.13
43446	0	0.005	1	1	0.01
43447	0	0.75	1	0.581776	0.38
43448	0	0.005	1	1	0.01
43449	0	0.115	1	0.627933	0.21
43450	0	0.005	1	1	0.01
43451	0	0.005	1	1	0.01
43452	0	0.005	1	1	0.01
43453	0	0.02	1	0.969926	0.04
43454	0	0.01	1	0.994975	0.02
43455	0	0.01	1	0.994975	0.02
43456	0	0.275	0.216193	0.935056	0.35
43457	0	0.635	0.51764	0.839674	0.43
43458	0	0.005	1	1	0.01
43459	0	0.005	1	1	0.01
43460	0	0.005	1	1	0.01
43461	0	0.005	1	1	0.01
43462	0	0.275	0.041707	0.993469	0.31
43463	0	0.145	1	0.668265	0.25
43464	0	0.065	0.340521	0.951748	0.11
43465	0	0.075	0.432555	0.913851	0.13
43466	0	0.705	0.333943	0.918047	0.37
43467	0	0.005	1	1	0.01
43468	0	0.015	0.015075	1	0.01
43469	0	0.01	1	0.994975	0.02
43470	0	0.055	1	0.747976	0.11
43471	0	0.245	0.107909	0.971726	0.31
43472	0	0.005	1	1	0.01
43473	0	0.005	1	1	0.01
43474	0	0.175	0.072514	0.98937	0.23
43475	0	0.005	1	1	0.01
43476	0	0.67	0.651886	0.783616	0.42
43477	0	0.185	1	0.558829	0.31
43478	0	0.01	1	0.994975	0.02
43479	0	0.2	1	0.654788	0.32
43480	0	0.015	1	0.984925	0.03
43481	0	0.48	3e-06	1e-06	0.74
43482	0	0.095	0.594235	0.389155	0.19
43483	0	0.045	0.171427	0.990686	0.07
43484	0	0.01	0.005025	1	0
43485	0	0.015	1	0.984925	0.03
43486	0	0.005	1	1	0.01
43487	0	0.965	1	0.897137	0.07
43488	0	0.01	1	0.994975	0.02
43489	0	0.005	1	1	0.01
43490	0	0.005	1	1	0.01
43491	0	0.025	1	0.950131	0.05
43492	0	0.955	0.009314	0.999837	0.05
43493	0	0.005	1	1	0.01
43494	0	0.34	0.825972	0.683099	0.44
43495	0	0.99	1	0.994975	0.02
43496	0	0.005	1	1	0.01
43497	0	0.585	0.302089	0.919783	0.43
43498	0	0.545	0	0	0.87
43499	0	0.005	1	1	0.01
43500	0	0.215	0.551431	0.275671	0.37
43501	0	0.265	0.042631	0.989429	0.31
43502	0	0.02	1	0.969926	0.04
43503	0	0.02	1	0.969926	0.04
43504	0	0.005	1	1	0.01
43505	0	0.005	1	1	0.01
43506	0	0.075	0.008506	0.999581	0.09
43507	0	0.095	0.594235	0.389155	0.19
43508	0	0.005	1	1	0.01
43509	0	0.66	1	0.512532	0.46
43510	0	0.075	0.432555	0.913851	0.13
43511	0	0.16	0.268373	0.928119	0.24
43512	0	0.59	0.097647	0.976931	0.4
43513	0	0.49	0.112324	0.968224	0.42
43514	0	0.075	0.432555	0.913851	0.13
43515	0	0.055	1	0.747976	0.11
43516	0	0.165	0.066237	0.041908	0.33
43517	0	0.09	1	0.431867	0.18
43518	0	0.03	1	0.925769	0.06
43519	0	0.005	1	1	0.01
43520	0	0.635	0.017134	0.996668	0.35
43521	0	0.045	1	0.828573	0.09
43522	0	0.005	1	1	0.01
43523	0	0.005	1	1	0.01
43524	0	0.005	1	1	0.01
43525	0	0.005	1	1	0.01
43526	0	0.005	1	1	0.01
43527	0	0.085	1	0.476094	0.17
43528	0	0.275	0.010416	0.998485	0.29
43529	0	0.005	1	1	0.01
43530	0	0.515	0.552392	0.800628	0.47
43531	0	0.015	1	0.984925	0.03
43532	0	0.625	0.034929	0.991118	0.37
43533	0	0.475	0.552814	0.796474	0.47
43534	0	0.585	0.536069	0.839193	0.45
43535	0	0.005	1	1	0.01
43536	0	0.005	1	1	0.01
43537	0	0.005	1	1	0.01
43538	0	0.225	0.091187	0.97576	0.29
43539	0	0.685	1	0.628717	0.43
43540	0	0.005	1	1	0.01
43541	0	0.01	1	0.994975	0.02
43542	0	0.495	7e-06	5e-06	0.73
43543	0	0.815	0.095931	0.977831	0.25
43544	0	0.11	0.089945	0.984739	0.16
43545	0	0.44	0.839607	0.696598	0.48
43546	0	0.005	1	1	0.01
43547	0	0.97	1	0.925769	0.06
43548	0	0.275	0.804475	0.703652	0.39
43549	0	0.735	0.61098	0.793723	0.37
43550	0	0.345	0.045408	0.026585	0.55
43551	0	0.065	0.340521	0.951748	0.11
43552	0	0.005	1	1	0.01
43553	0	0.305	0.017329	0.010675	0.53
43554	0	0.045	0.171427	0.990686	0.07
43555	0	0.05	0.210469	0.984744	0.08
43556	0	0.005	1	1	0.01
43557	0	0.1	1	0.756809	0.18
43558	0	0.005	1	1	0.01
43559	0	0.015	1	0.984925	0.03
43560	0	0.01	1	0.994975	0.02
43561	0	0.28	0.461304	0.272313	0.44
43562	0	0.005	1	1	0.01
43563	0	0.005	1	1	0.01
43564	0	0.005	1	1	0.01
43565	0	0.015	1	0.984925	0.03
43566	0	0.005	1	1	0.01
43567	0	0.005	1	1	0.01
43568	0	0.255	0.031806	0.995533	0.29
43569	0	0.005	1	1	0.01
43570	0	0.01	1	0.994975	0.02
43571	0	0.005	1	1	0.01
43572	0	0.005	1	1	0.01
43573	0	0.35	0.664563	0.392166	0.48
43574	0	0.45	0.423416	0.255343	0.54
43575	0	0.005	1	1	0.01
43576	0	0.005	1	1	0.01
43577	0	0.425	0.004469	0.999081	0.35
43578	0	0.22	0.000697	0.999905	0.22
43579	0	0.01	1	0.994975	0.02
43580	0	0.49	0.548001	0.28944	0.54
43581	0	0.025	1	0.950131	0.05
43582	0	0.615	0.01088	0.997987	0.35
43583	0	0.01	1	0.994975	0.02
43584	0	0.045	1	0.828573	0.09
43585	0	0.035	0.102863	0.997349	0.05
43586	0	0.78	1	0.678068	0.34
43587	0	0.005	1	1	0.01
43588	0	0.265	0.196498	0.102832	0.45
43589	0	0.06	1	0.704443	0.12
43590	0	0.035	0.102863	0.997349	0.05
43591	0	0.005	1	1	0.01
43592	0	0.015	1	0.984925	0.03
43593	0	0.065	1	0.659479	0.13
43594	0	0.11	0.327174	0.910055	0.18
43595	0	0.535	0.843528	0.656887	0.49
43596	0	0.01	0.005025	1	0
43597	0	0.525	0.552814	0.796474	0.47
43598	0	0.555	0.840681	0.471493	0.51
43599	0	0.475	0.322283	0.890974	0.45
43600	0	0.15	0.690478	0.312809	0.28
43601	0	0.005	1	1	0.01
43602	0	0.005	1	1	0.01
43603	0	0.025	1	0.950131	0.05
43604	0	0.14	1	0.712187	0.24
43605	0	0.01	0.005025	1	0
43606	0	0.055	1	0.747976	0.11
43607	0	0.075	0.432555	0.913851	0.13
43608	0	0.12	0.350026	0.208383	0.24
43609	0	0.4	0.679738	0.751228	0.46
43610	0	0.015	1	0.984925	0.03
43611	0	0.435	0	0	0.75
43612	0	0.43	0.000194	0.000111	0.68
43613	0	0.505	0.229334	0.124242	0.57
43614	0	0.005	1	1	0.01
43615	0	0.01	1	0.994975	0.02
43616	0	0.01	1	0.994975	0.02
43617	0	0.015	1	0.984925	0.03
43618	0	0.005	1	1	0.01
43619	0	0.33	0.175342	0.953381	0.38
43620	0	0.02	0.030074	0.999923	0.02
43621	0	0.06	0.295557	0.965642	0.1
43622	0	0.755	0.012363	0.998291	0.27
43623	0	0.235	0.408002	0.875266	0.33
43624	0	0.03	1	0.925769	0.06
43625	0	0.125	0.353032	0.179967	0.25
43626	0	0.015	1	0.984925	0.03
43627	0	0.005	1	1	0.01
43628	0	0.405	0.679016	0.373514	0.51
43629	0	0.005	1	1	0.01
43630	0	0.035	1	0.897137	0.07
43631	0	0.04	0.135402	0.994753	0.06
43632	0	0.12	0.350026	0.208383	0.24
43633	0	0.045	1	0.828573	0.09
43634	0	0.005	1	1	0.01
43635	0	0.005	1	1	0.01
43636	0	0.005	1	1	0.01
43637	0	0.005	1	1	0.01
43638	0	0.215	0.551431	0.275671	0.37
43639	0	0.115	1	0.627933	0.21
43640	0	0.03	1	0.925769	0.06
43641	0	0.005	1	1	0.01
43642	0	0.52	0.428313	0.850474	0.46
43643	0	0.23	0.776668	0.77357	0.34
43644	0	0.005	1	1	0.01
43645	0	0.015	1	0.984925	0.03
43646	0	0.005	1	1	0.01
43647	0	0.17	0.150695	0.966275	0.24
43648	0	0.01	1	0.994975	0.02
43649	0	0.01	1	0.994975	0.02
43650	0	0.3	0.344854	0.892694	0.38
43651	0	0.275	0.000774	0.000492	0.53
43652	0	0.02	1	0.969926	0.04
43653	0	0.005	1	1	0.01
43654	0	0.02	1	0.969926	0.04
43655	0	0.37	0.667298	0.796916	0.44
43656	0	0.005	1	1	0.01
43657	0	0.005	1	1	0.01
43658	0	0.905	0.205081	0.961136	0.15
43659	0	0.845	0.011826	0.998197	0.19
43660	0	0.015	0.015075	1	0.01
43661	0	0.005	1	1	0.01
43662	0	0.005	1	1	0.01
43663	0	0.03	1	0.925769	0.06
43664	0	0.03	1	0.925769	0.06
43665	0	0.7	0.812019	0.430345	0.44
43666	0	0.545	1	0.645426	0.49
43667	0	0.015	1	0.984925	0.03
43668	0	0.01	1	0.994975	0.02
43669	0	0.01	1	0.994975	0.02
43670	0	0.315	0.064306	0.984454	0.35
43671	0	0.02	1	0.969926	0.04
43672	0	0.06	1	0.704443	0.12
43673	0	0.02	1	0.969926	0.04
43674	0	0.03	1	0.925769	0.06
43675	0	0.45	0.156396	0.961965	0.42
43676	0	0.02	0.030074	0.999923	0.02
43677	0	0.33	0.366653	0.891038	0.4
43678	0	0.005	1	1	0.01
43679	0	0.08	0.110491	0.986877	0.12
43680	0	0.01	1	0.994975	0.02
43681	0	0.12	0.626534	0.858357	0.2
43682	0	0.005	1	1	0.01
43683	0	0.005	1	1	0.01
43684	0	0.515	7e-06	4e-06	0.73
43685	0	0.59	0.001815	0.001236	0.64
43686	0	0.65	0.270479	0.93039	0.4
43687	0	0.795	0.027783	0.994907	0.25
43688	0	0.005	1	1	0.01
43689	0	0.07	1	0.613633	0.14
43690	0	0.435	0.042309	0.990106	0.39
43691	0	0.205	0.552063	0.806063	0.31
43692	0	0.015	1	0.984925	0.03
43693	0	0.035	1	0.897137	0.07
43694	0	0.005	1	1	0.01
43695	0	0.005	1	1	0.01
43696	0	0.31	0.058929	0.989706	0.34
43697	0	0.005	1	1	0.01
43698	0	0.005	1	1	0.01
43699	0	0.025	1	0.950131	0.05
43700	0	0.03	1	0.925769	0.06
43701	0	0.005	1	1	0.01
43702	0	0.005	1	1	0.01
43703	0	0.005	1	1	0.01
43704	0	0.005	1	1	0.01
43705	0	0.94	0.034359	0.998291	0.08
43706	0	0.01	0.005025	1	0
43707	0	0.915	1	0.476094	0.17
43708	0	0.02	1	0.969926	0.04
43709	0	0.005	1	1	0.01
43710	0	0.015	0.015075	1	0.01
43711	0	0.065	1	0.659479	0.13
43712	0	0.05	1	0.789531	0.1
43713	0	0.11	0.327174	0.910055	0.18
43714	0	0.01	1	0.994975	0.02
43715	0	0.01	1	0.994975	0.02
43716	0	0.25	0.788894	0.767751	0.36
43717	0	0.02	1	0.969926	0.04
43718	0	0.015	1	0.984925	0.03
43719	0	0.01	1	0.994975	0.02
43720	0	0.005	1	1	0.01
43721	0	0.18	0.732319	0.340114	0.32
43722	0	0.005	1	1	0.01
43723	0	0.005	1	1	0.01
43724	0	0.015	1	0.984925	0.03
43725	0	0.01	1	0.994975	0.02
43726	0	0.005	1	1	0.01
43727	0	0.025	1	0.950131	0.05
43728	0	0.065	1	0.659479	0.13
43729	0	0.005	1	1	0.01
43730	0	0.1	0.243191	0.947362	0.16
43731	0	0.585	0.836644	0.718714	0.47
43732	0	0.555	0.224245	0.939696	0.43
43733	0	0.005	1	1	0.01
43734	0	0.005	1	1	0.01
43735	0	0.01	1	0.994975	0.02
43736	0	0.01	1	0.994975	0.02
43737	0	0.01	1	0.994975	0.02
43738	0	0.105	0.284041	0.930424	0.17
43739	0	0.01	1	0.994975	0.02
43740	0	0.015	1	0.984925	0.03
43741	0	0.04	1	0.864598	0.08
43742	0	0.37	0.030684	0.994486	0.36
43743	0	0.135	1	0.753557	0.23
43744	0	0.295	1	0.672276	0.41
43745	0	0.775	0.091187	0.97576	0.29
43746	0	0.005	1	1	0.01
43747	0	1	1	1	0
43748	0	0.005	1	1	0.01
43749	0	0.015	1	0.984925	0.03
43750	0	0.005	1	1	0.01
43751	0	0.22	0.145133	0.087707	0.4
43752	0	0.11	0.600456	0.273281	0.22
43753	0	0.27	0.444995	0.879522	0.36
43754	0	0.005	1	1	0.01
43755	0	0.005	1	1	0.01
43756	0	0.01	0.005025	1	0
43757	0	0.005	1	1	0.01
43758	0	0.275	0.041707	0.993469	0.31
43759	0	0.475	0.028917	0.992796	0.39
43760	0	0.005	1	1	0.01
43761	0	0.065	1	0.659479	0.13
43762	0	0.23	0.15395	0.966125	0.3
43763	0	0.45	0.025548	0.995224	0.38
43764	0	0.005	1	1	0.01
43765	0	0.025	1	0.950131	0.05
43766	0	0.22	0.388777	0.236144	0.38
43767	0	0.03	1	0.925769	0.06
43768	0	0.06	1	0.704443	0.12
43769	0	0.36	0.388324	0.876002	0.42
43770	0	0.025	1	0.950131	0.05
43771	0	0.76	0.269048	0.937746	0.32
43772	0	0.09	0.568133	0.829913	0.16
43773	0	0.155	0.698974	0.819576	0.25
43774	0	0.245	0.283049	0.918015	0.33
43775	0	0.32	0.651316	0.38936	0.46
43776	0	0.005	1	1	0.01
43777	0	0.415	1	0.566248	0.49
43778	0	0.015	1	0.984925	0.03
43779	0	0.45	0.689113	0.400302	0.52
43780	0	0.005	1	1	0.01
43781	0	0.005	1	1	0.01
43782	0	0.005	1	1	0.01
43783	0	0.005	1	1	0.01
43784	0	0.015	1	0.984925	0.03
43785	0	0.005	1	1	0.01
43786	0	0.06	0.034359	0.998291	0.08
43787	0	0.055	0.023475	0.999128	0.07
43788	0	0.09	1	0.431867	0.18
43789	0	0.005	1	1	0.01
43790	0	0.39	0.292049	0.924445	0.42
43791	0	0.31	0.347852	0.174031	0.48
43792	0	0.005	1	1	0.01
43793	0	0.255	0.031806	0.995533	0.29
43794	0	0.005	1	1	0.01
43795	0	0.5	0.005241	0.998965	0.36
43796	0	1	1	1	0
43797	0	0.535	0.553643	0.790125	0.47
43798	0	0.045	1	0.828573	0.09
43799	0	0.015	1	0.984925	0.03
43800	0	0.015	1	0.984925	0.03
43801	0	0.005	1	1	0.01
43802	0	0.02	1	0.969926	0.04
43803	0	0.77	0.776668	0.77357	0.34
43804	0	0.01	1	0.994975	0.02
43805	0	0.235	0.782626	0.730426	0.35
43806	0	0.795	0.351989	0.925338	0.29
43807	0	0.79	0.364297	0.903584	0.3
43808	0	0.515	1	0.5165	0.51
43809	0	0.01	1	0.994975	0.02
43810	0	0.025	1	0.950131	0.05
43811	0	0.425	0.837671	0.429083	0.51
43812	0	0.005	1	1	0.01
43813	0	0.085	0.138497	0.980527	0.13
43814	0	0.13	1	0.488482	0.24
43815	0	0.01	1	0.994975	0.02
43816	0	0.04	1	0.864598	0.08
43817	0	0.175	0.491907	0.854414	0.27
43818	0	0.02	1	0.969926	0.04
43819	0	0.01	1	0.994975	0.02
43820	0	0.055	1	0.747976	0.11
43821	0	0.005	1	1	0.01
43822	0	0.02	1	0.969926	0.04
43823	0	0.715	0.14928	0.95495	0.35
43824	0	0.005	1	1	0.01
43825	0	0.005	1	1	0.01
43826	0	0.65	0.664563	0.392166	0.48
43827	0	0.345	0.659188	0.77713	0.43
43828	0	0.31	0.1082	0.968387	0.36
43829	0	0.4	0.679738	0.751228	0.46
43830	0	0.005	1	1	0.01
43831	0	0.475	0.043938	0.023276	0.61
43832	0	0.01	1	0.994975	0.02
43833	0	0.32	0.248719	0.938786	0.38
43834	0	0.005	1	1	0.01
43835	0	0.005	1	1	0.01
43836	0	0.415	0.41559	0.254782	0.53
43837	0	0.48	0.047054	0.987798	0.4
43838	0	0.085	1	0.476094	0.17
43839	0	0.045	1	0.828573	0.09
43840	0	0.055	0.252024	0.976525	0.09
43841	0	0.055	0	1	0.01
43842	0	0.265	1	0.623286	0.39
43843	0	0.66	0.179274	0.092476	0.52
43844	0	0.01	1	0.994975	0.02
43845	0	0.215	0.551431	0.275671	0.37
43846	0	0.195	0.11021	0.067867	0.37
43847	0	0.01	1	0.994975	0.02
43848	0	0.835	1	0.478722	0.29
43849	0	0.015	1	0.984925	0.03
43850	0	0.36	0.277609	0.153611	0.52
43851	0	0.01	1	0.994975	0.02
43852	0	0.005	1	1	0.01
43853	0	0.075	1	0.567445	0.15
43854	0	0.02	1	0.969926	0.04
43855	0	0.03	1	0.925769	0.06
43856	0	0.065	0.340521	0.951748	0.11
43857	0	0.015	1	0.984925	0.03
43858	0	0.72	0.619513	0.811009	0.38
43859	0	0.23	0.020855	0.011602	0.44
43860	0	0.29	0.808623	0.722838	0.4
43861	0	0.095	1	0.794919	0.17
43862	0	0.475	0.322283	0.890974	0.45
43863	0	0.025	0.000383	1	0.01
43864	0	0.005	1	1	0.01
43865	0	0.02	0.030074	0.999923	0.02
43866	0	0.435	0.104718	0.972543	0.41
43867	0	0.005	1	1	0.01
43868	0	0.02	1	0.969926	0.04
43869	0	0.435	0.224116	0.934502	0.43
43870	0	0.005	1	1	0.01
43871	0	0.06	0.034359	0.998291	0.08
43872	0	0.24	0.269048	0.937746	0.32
43873	0	0.065	1	0.659479	0.13
43874	0	0.415	0.836644	0.718714	0.47
43875	0	0.275	0.216193	0.935056	0.35
43876	0	0.005	1	1	0.01
43877	0	0.04	1	0.864598	0.08
43878	0	0.15	0.040925	0.992054	0.2
43879	0	0.12	0	1	0.04
43880	0	0.02	1	0.969926	0.04
43881	0	0.02	1	0.969926	0.04
43882	0	0.135	0.073796	0.985061	0.19
43883	0	0.005	1	1	0.01
43884	0	0.16	0.017164	0.99707	0.2
43885	0	0.505	0.028683	0.993171	0.39
43886	0	0.04	1	0.864598	0.08
43887	0	0.005	1	1	0.01
43888	0	0.005	1	1	0.01
43889	0	0.055	1	0.747976	0.11
43890	0	0.045	0.171427	0.990686	0.07
43891	0	0.06	1	0.704443	0.12
43892	0	0.005	1	1	0.01
43893	0	0.2	0.347142	0.188114	0.36
43894	0	0.575	0.22538	0.927954	0.43
43895	0	0.005	1	1	0.01
43896	0	0.515	0.32177	0.89361	0.45
43897	0	0.005	1	1	0.01
43898	0	0.07	0.065444	0.994729	0.1
43899	0	0.03	0.074231	0.998856	0.04
43900	0	0.075	1	0.567445	0.15
43901	0	0.035	1	0.897137	0.07
43902	0	0.145	1	0.668265	0.25
43903	0	0.125	1	0.535165	0.23
43904	0	0.465	1	0.500538	0.51
43905	0	0.01	1	0.994975	0.02
43906	0	0.015	1	0.984925	0.03
43907	0	0.035	1	0.897137	0.07
43908	0	0.04	1	0.864598	0.08
43909	0	0.005	1	1	0.01
43910	0	0.13	0.665775	0.791923	0.22
43911	0	0.005	1	1	0.01
43912	0	0.34	0.01549	0.996369	0.34
43913	0	0.005	1	1	0.01
43914	0	0.085	0.019473	0.998519	0.11
43915	0	0.01	1	0.994975	0.02
43916	0	0.045	1	0.828573	0.09
43917	0	0.005	1	1	0.01
43918	0	0.005	1	1	0.01
43919	0	0.015	1	0.984925	0.03
43920	0	0.005	1	1	0.01
43921	0	0.19	0.185511	0.96904	0.26
43922	0	0.125	1	0.535165	0.23
43923	0	0.005	1	1	0.01
43924	0	0.225	0.257794	0.924265	0.31
43925	0	0.005	1	1	0.01
43926	0	0.575	0.305155	0.158409	0.55
43927	0	0.03	0.074231	0.998856	0.04
43928	0	0.015	1	0.984925	0.03
43929	0	0.07	1	0.613633	0.14
43930	0	0.005	1	1	0.01
43931	0	0.005	1	1	0.01
43932	0	0.005	1	1	0.01
43933	0	0.02	1	0.969926	0.04
43934	0	0.345	0.659188	0.77713	0.43
43935	0	0.01	1	0.994975	0.02
43936	0	0.8	0.756008	0.410796	0.34
43937	0	0.02	1	0.969926	0.04
43938	0	0.04	1	0.864598	0.08
43939	0	0.005	1	1	0.01
43940	0	0.005	1	1	0.01
43941	0	0.005	1	1	0.01
43942	0	0.04	1	0.864598	0.08
43943	0	0.025	1	0.950131	0.05
43944	0	0.035	1	0.897137	0.07
43945	0	0.045	0.171427	0.990686	0.07
43946	0	0.04	0.135402	0.994753	0.06
43947	0	0.12	0.626534	0.858357	0.2
43948	0	0.1	0.243191	0.947362	0.16
43949	0	0.625	0.830858	0.42635	0.49
43950	0	0.005	1	1	0.01
43951	0	0.57	0.008219	0.998301	0.36
43952	0	0.055	0.000872	0.999988	0.05
43953	0	0.005	1	1	0.01
43954	0	0.005	1	1	0.01
43955	0	0.23	0.393819	0.90194	0.32
43956	0	0.835	0.024329	0.995376	0.21
43957	0	0.175	1	0.655361	0.29
43958	0	0.51	0.046899	0.988103	0.4
43959	0	0.16	0.454439	0.237834	0.3
43960	0	0.07	1	0.613633	0.14
43961	0	0.005	1	1	0.01
43962	0	0.17	0.067352	0.033626	0.34
43963	0	0.005	1	1	0.01
43964	0	0.095	0.038864	0.995765	0.13
43965	0	0.005	1	1	0.01
43966	0	0.015	1	0.984925	0.03
43967	0	0.01	1	0.994975	0.02
43968	0	0.025	0.049869	0.999617	0.03
43969	0	0.005	1	1	0.01
43970	0	0.29	1	0.543344	0.42
43971	0	0.005	1	1	0.01
43972	0	0.28	0.461304	0.272313	0.44
43973	0	0.02	0.030074	0.999923	0.02
43974	0	0.005	1	1	0.01
43975	0	0.005	1	1	0.01
43976	0	0.575	1	0.591412	0.49
43977	0	0.01	1	0.994975	0.02
43978	0	0.805	1	0.701334	0.31
43979	0	0.135	0.073796	0.985061	0.19
43980	0	0.045	1	0.828573	0.09
43981	0	0.045	1	0.828573	0.09
43982	0	0.005	1	1	0.01
43983	0	0.025	0.049869	0.999617	0.03
43984	0	0.005	1	1	0.01
43985	0	0.125	1	0.535165	0.23
43986	0	0.005	1	1	0.01
43987	0	0.015	1	0.984925	0.03
43988	0	0.005	1	1	0.01
43989	0	0.005	1	1	0.01
43990	0	0.005	1	1	0.01
43991	0	0.055	1	0.747976	0.11
43992	0	0.74	0.069013	0.044217	0.46
43993	0	0.025	1	0.950131	0.05
43994	0	0.855	0.424439	0.880553	0.23
43995	0	0.915	1	0.476094	0.17
43996	0	0.645	0.188149	0.094241	0.53
43997	0	0.335	0.012635	0.997825	0.33
43998	0	0.39	0.678646	0.403087	0.5
43999	0	0.005	1	1	0.01
44000	0	0.005	1	1	0.01
44001	0	0.905	0.594235	0.389155	0.19
44002	0	0.545	0.225194	0.943745	0.43
44003	0	0.02	1	0.969926	0.04
44004	0	0.17	0.007102	0.998916	0.2
44005	0	0.03	1	0.925769	0.06
44006	0	0.245	1	0.633849	0.37
44007	0	0.005	1	1	0.01
44008	0	0.01	1	0.994975	0.02
44009	0	0.2	0.756008	0.410796	0.34
44010	0	0.475	1	0.510132	0.51
44011	0	0.005	1	1	0.01
44012	0	0.08	0.013123	0.999188	0.1
44013	0	0.13	0.208077	0.943643	0.2
44014	0	0.5	0.112251	0.968463	0.42
44015	0	0.07	1	0.613633	0.14
44016	0	0.065	1	0.659479	0.13
44017	0	0.005	1	1	0.01
44018	0	0.005	1	1	0.01
44019	0	0.515	0.843039	0.670917	0.49
44020	0	0.005	1	1	0.01
44021	0	0.015	1	0.984925	0.03
44022	0	0.085	0.523906	0.861503	0.15
44023	0	0.02	1	0.969926	0.04
44024	0	1	1	1	0
44025	0	1	1	1	0
44026	0	0.005	1	1	0.01
44027	0	0.005	1	1	0.01
44028	0	0.99	1	0.994975	0.02
44029	0	0.005	1	1	0.01
44030	0	0.995	1	1	0.01
44031	0	0.005	1	1	0.01
44032	0	0.86	1	0.712187	0.24
44033	0	0.065	1	0.659479	0.13
44034	0	0.01	1	0.994975	0.02
44035	0	0.025	1	0.950131	0.05
44036	0	0.335	0.822075	0.73583	0.43
44037	0	0.585	0.836644	0.718714	0.47
44038	0	0.01	0.005025	1	0
44039	0	0.005	1	1	0.01
44040	0	0.78	0.24034	0.942574	0.3
44041	0	0.025	1	0.950131	0.05
44042	0	0.045	0.171427	0.990686	0.07
44043	0	0.005	1	1	0.01
44044	0	0.015	1	0.984925	0.03
44045	0	0.005	1	1	0.01
44046	0	0.02	1	0.969926	0.04
44047	0	0.01	1	0.994975	0.02
44048	0	0.01	1	0.994975	0.02
44049	0	0.005	1	1	0.01
44050	0	0.94	0.034359	0.998291	0.08
44051	0	0.165	0.725886	0.743699	0.27
44052	0	0.48	0.428313	0.850474	0.46
44053	0	0.48	0.841061	0.433974	0.52
44054	0	0.005	1	1	0.01
44055	0	0.94	1	0.704443	0.12
44056	0	0.295	0.146294	0.968632	0.35
44057	0	0.005	1	1	0.01
44058	0	0.01	1	0.994975	0.02
44059	0	0.005	1	1	0.01
44060	0	0.185	0.316699	0.920512	0.27
44061	0	0.24	0.421177	0.265203	0.4
44062	0	0.005	1	1	0.01
44063	0	0.04	0.005247	0.999945	0.04
44064	0	0.015	1	0.984925	0.03
44065	0	0.005	1	1	0.01
44066	0	0.57	0.156314	0.954616	0.42
44067	0	0.215	0.014648	0.997548	0.25
44068	0	0.015	1	0.984925	0.03
44069	0	0.99	1	0.994975	0.02
44070	0	0.01	0.005025	1	0
44071	0	0.01	0.005025	1	0
44072	0	0.01	1	0.994975	0.02
44073	0	0.005	1	1	0.01
44074	0	0.005	1	1	0.01
44075	0	0.21	1	0.555656	0.34
44076	0	0.005	1	1	0.01
44077	0	0.06	1	0.704443	0.12
44078	0	0.005	1	1	0.01
44079	0	0.005	1	1	0.01
44080	0	0.04	0.135402	0.994753	0.06
44081	0	0.015	0.015075	1	0.01
44082	0	0.82	0.081965	0.984471	0.24
44083	0	0.005	1	1	0.01
44084	0	0.845	0.454391	0.273967	0.29
44085	0	0.09	1	0.431867	0.18
44086	0	0.01	1	0.994975	0.02
44087	0	0.005	1	1	0.01
44088	0	0.005	1	1	0.01
44089	0	0.135	0.073796	0.985061	0.19
44090	0	0.03	1	0.925769	0.06
44091	0	0.035	1	0.897137	0.07
44092	0	0.005	1	1	0.01
44093	0	0.02	1	0.969926	0.04
44094	0	0.005	1	1	0.01
44095	0	0.005	1	1	0.01
44096	0	0.22	0.388777	0.236144	0.38
44097	0	0.215	0.383708	0.87766	0.31
44098	0	0.105	1	0.715958	0.19
44099	0	0.095	0	1	0.03
44100	0	0.005	1	1	0.01
44101	0	0.505	0.073839	0.980308	0.41
44102	0	0.02	1	0.969926	0.04
44103	0	0.005	1	1	0.01
44104	0	0.01	1	0.994975	0.02
44105	0	0.285	0.14928	0.95495	0.35
44106	0	0.055	1	0.747976	0.11
44107	0	0.005	1	1	0.01
44108	0	0.15	0.454651	0.852	0.24
44109	0	0.205	0.552063	0.806063	0.31
44110	0	0.085	1	0.476094	0.17
44111	0	0.005	1	1	0.01
44112	0	0.26	0.000149	0.00011	0.52
44113	0	0.03	1	0.925769	0.06
44114	0	0.05	1	0.789531	0.1
44115	0	0.29	0.001533	0.001233	0.54
44116	0	0.015	1	0.984925	0.03
44117	0	0.005	1	1	0.01
44118	0	0.055	1	0.747976	0.11
44119	0	0.55	0	0	0.86
44120	0	0.525	0	0	0.83
44121	0	0.005	1	1	0.01
44122	0	0.04	1	0.864598	0.08
44123	0	0.095	1	0.794919	0.17
44124	0	0.08	1	0.521436	0.16
44125	0	0.195	0.75826	0.459594	0.33
44126	0	0.045	0.171427	0.990686	0.07
44127	0	0.025	1	0.950131	0.05
44128	0	0.06	0.295557	0.965642	0.1
44129	0	0.005	1	1	0.01
44130	0	0.01	1	0.994975	0.02
44131	0	0.015	1	0.984925	0.03
44132	0	0.015	1	0.984925	0.03
44133	0	0.005	1	1	0.01
44134	0	0.025	1	0.950131	0.05
44135	0	0.01	1	0.994975	0.02
44136	0	0.125	1	0.535165	0.23
44137	0	0.015	1	0.984925	0.03
44138	0	0.005	1	1	0.01
44139	0	0.29	1.2e-05	7e-06	0.58
44140	0	0.015	1	0.984925	0.03
44141	0	0.055	1	0.747976	0.11
44142	0	0.11	0.600456	0.273281	0.22
44143	0	0.08	1	0.521436	0.16
44144	0	0.02	1	0.969926	0.04
44145	0	0.015	1	0.984925	0.03
44146	0	0.005	1	1	0.01
44147	0	0.005	1	1	0.01
44148	0	0.15	0.117907	0.076982	0.3
44149	0	0.25	0.000329	0.00025	0.5
44150	0	0.005	1	1	0.01
44151	0	0.045	1	0.828573	0.09
44152	0	0.11	0.600456	0.273281	0.22
44153	0	0.085	1	0.476094	0.17
44154	0	0.01	1	0.994975	0.02
44155	0	0.025	1	0.950131	0.05
44156	0	0.02	1	0.969926	0.04
44157	0	0.02	1	0.969926	0.04
44158	0	0.01	1	0.994975	0.02
44159	0	0.07	1	0.613633	0.14
44160	0	0.32	0.001025	0.000629	0.58
44161	0	0.01	1	0.994975	0.02
44162	0	0.035	1	0.897137	0.07
44163	0	0.005	1	1	0.01
44164	0	0.035	1	0.897137	0.07
44165	0	0.035	1	0.897137	0.07
44166	0	0.005	1	1	0.01
44167	0	0.03	1	0.925769	0.06
44168	0	0.18	0.515367	0.821842	0.28
44169	0	0.295	9.5e-05	8.3e-05	0.57
44170	0	0.13	0.665775	0.791923	0.22
44171	0	0.87	0.001213	0.999906	0.14
44172	0	0.18	0.515367	0.821842	0.28
44173	0	0.19	0.748962	0.745005	0.3
44174	0	0.005	1	1	0.01
44175	0	0.04	1	0.864598	0.08
44176	0	0.01	1	0.994975	0.02
44177	0	0.815	8.1e-05	0.999993	0.17
44178	0	1	1	1	0
44179	0	0.02	1	0.969926	0.04
44180	0	0.98	1	0.969926	0.04
44181	0	0.025	1	0.950131	0.05
44182	0	0.005	1	1	0.01
44183	0	0.16	0.123649	0.982837	0.22
44184	0	0.16	0.123649	0.982837	0.22
44185	0	0.005	1	1	0.01
44186	0	0.565	0.024746	0.014852	0.61
44187	0	0.005	1	1	0.01
44188	0	0.035	0.102863	0.997349	0.05
44189	0	0.14	0.398543	0.905247	0.22
44190	0	0.04	0.005247	0.999945	0.04
44191	0	0.005	1	1	0.01
44192	0	0.005	1	1	0.01
44193	0	0.09	0.568133	0.829913	0.16
44194	0	0.005	1	1	0.01
44195	0	0.02	1	0.969926	0.04
44196	0	0.07	1	0.613633	0.14
44197	0	0.18	0.081965	0.984471	0.24
44198	0	0.005	1	1	0.01
44199	0	0.005	1	1	0.01
44200	0	1	1	1	0
44201	0	0.49	0.234141	0.926711	0.44
44202	0	0.005	1	1	0.01
44203	0	0.005	1	1	0.01
44204	0	0.01	1	0.994975	0.02
44205	0	0.01	1	0.994975	0.02
44206	0	0.03	0.074231	0.998856	0.04
44207	0	0.005	1	1	0.01
44208	0	0.465	1	0.500538	0.51
44209	0	0.01	1	0.994975	0.02
44210	0	0.535	1	0.500538	0.51
44211	0	0.25	0	1	0.12
44212	0	0.005	1	1	0.01
44213	0	0.09	1	0.431867	0.18
44214	0	0.195	1	0.701334	0.31
44215	0	0.135	0.205003	0.131208	0.27
44216	0	0.005	1	1	0.01
44217	0	0.005	1	1	0.01
44218	0	0.62	1e-06	1e-06	0.7
44219	0	0.17	0.291474	0.174406	0.32
44220	0	0.005	1	1	0.01
44221	0	0.005	1	1	0.01
44222	0	0.01	1	0.994975	0.02
44223	0	0.015	1	0.984925	0.03
44224	0	0.015	1	0.984925	0.03
44225	0	0.51	0	0	0.96
44226	0	0.52	0	0	0.88
44227	0	0.005	1	1	0.01
44228	0	0.17	0.067352	0.033626	0.34
44229	0	0.01	1	0.994975	0.02
44230	0	0.01	1	0.994975	0.02
44231	0	0.005	1	1	0.01
44232	0	0.005	1	1	0.01
44233	0	0.005	1	1	0.01
44234	0	0.015	1	0.984925	0.03
44235	0	0.01	1	0.994975	0.02
44236	0	0.005	1	1	0.01
44237	0	0.01	1	0.994975	0.02
44238	0	0.005	1	1	0.01
44239	0	0.17	0.067352	0.033626	0.34
44240	0	0.23	0.089765	0.05589	0.42
44241	0	0.005	1	1	0.01
44242	0	0.185	0.181484	0.101996	0.35
44243	0	0.005	1	1	0.01
44244	0	0.005	1	1	0.01
44245	0	0.18	0.18406	0.123162	0.34
44246	0	0.185	0.181484	0.101996	0.35
44247	0	0.005	1	1	0.01
44248	0	0.015	1	0.984925	0.03
44249	0	0.065	1	0.659479	0.13
44250	0	0.18	0.036596	0.021067	0.36
44251	0	0.59	0	0	0.8
44252	0	0.525	0	0	0.93
44253	0	0.005	1	1	0.01
44254	0	0.025	1	0.950131	0.05
44255	0	0.505	0	0	0.79
44256	0	0.07	0.386367	0.934556	0.12
44257	0	0.005	1	1	0.01
44258	0	0.02	1	0.969926	0.04
44259	0	0.065	1	0.659479	0.13
44260	0	0.005	1	1	0.01
44261	0	0.01	1	0.994975	0.02
44262	0	0.585	0.001796	0.999755	0.33
44263	0	0.005	1	1	0.01
44264	0	0.005	1	1	0.01
44265	0	0.095	0	1	0.05
44266	0	0.69	0	1	0.02
44267	0	0.465	0	1	0.07
44268	0	0.125	4.6e-05	0.999998	0.11
44269	0	0.235	9e-06	0.999999	0.19
44270	0	0.48	0.047054	0.987798	0.4
44271	0	0.575	0.000242	0.999962	0.31
44272	0	0.425	1.1e-05	0.999999	0.27
44273	0	0.555	0	1	0.07
44274	0	0.01	0.005025	1	0
44275	0	0.555	0	1	0.09
44276	0	0.005	1	1	0.01
44277	0	0.02	7.7e-05	1	0
44278	0	0.86	0	1	0.06
44279	0	0.57	4e-06	2e-06	0.72
44280	0	0.585	0	0	0.79
44281	0	0.24	0.053836	0.033917	0.44
44282	0	0.005	1	1	0.01
44283	0	0.225	0.002763	0.001571	0.45
44284	0	0.3	3e-06	2e-06	0.6
44285	0	0.48	0	0	0.96
44286	0	0.005	1	1	0.01
44287	0	0.83	0.730263	0.431121	0.3
44288	0	0.005	1	1	0.01
44289	0	0.005	1	1	0.01
44290	0	0.02	1	0.969926	0.04
44291	0	0.635	0	0	0.71
44292	0	0.005	1	1	0.01
44293	0	0.145	0.212151	0.092704	0.29
44294	0	0.455	0	0	0.91
44295	0	0.035	1	0.897137	0.07
44296	0	0.015	1	0.984925	0.03
44297	0	0.02	1	0.969926	0.04
44298	0	0.14	0.205483	0.11073	0.28
44299	0	0.04	1	0.864598	0.08
44300	0	0.505	0	0	0.91
44301	0	0.105	0.593645	0.309604	0.21
44302	0	0.005	1	1	0.01
44303	0	0.02	1	0.969926	0.04
44304	0	0.005	1	1	0.01
44305	0	0.005	1	1	0.01
44306	0	0.115	0.353439	0.239505	0.23
44307	0	0.275	3.4e-05	2.9e-05	0.55
44308	0	0.41	0	0	0.8
44309	0	0.12	0.350026	0.208383	0.24
44310	0	0.01	1	0.994975	0.02
44311	0	0.455	0	0	0.85
44312	0	0.075	1	0.567445	0.15
44313	0	0.005	1	1	0.01
44314	0	0.005	1	1	0.01
44315	0	0.585	0	0	0.81
44316	0	0.01	1	0.994975	0.02
44317	0	0.115	0.353439	0.239505	0.23
44318	0	0.005	1	1	0.01
44319	0	0.98	1	0.969926	0.04
44320	0	0.005	1	1	0.01
44321	0	0.02	1	0.969926	0.04
44322	0	0.005	1	1	0.01
44323	0	0.075	0.432555	0.913851	0.13
44324	0	0.005	1	1	0.01
44325	0	0.115	0.113934	0.978026	0.17
44326	0	0.02	1	0.969926	0.04
44327	0	0.005	1	1	0.01
44328	0	0.34	0	0	0.68
44329	0	0.07	1	0.613633	0.14
44330	0	0.01	1	0.994975	0.02
44331	0	0.015	1	0.984925	0.03
44332	0	0.02	1	0.969926	0.04
44333	0	0.06	1	0.704443	0.12
44334	0	0.005	1	1	0.01
44335	0	0.175	0.037369	0.026739	0.35
44336	0	0.425	0	0	0.85
44337	0	0.425	0	0	0.85
44338	0	0.4	0.834951	0.438186	0.5
44339	0	0.03	1	0.925769	0.06
44340	0	0.025	0.049869	0.999617	0.03
44341	0	0.01	1	0.994975	0.02
44342	0	0.005	1	1	0.01
44343	0	0.01	1	0.994975	0.02
44344	0	0.025	0.049869	0.999617	0.03
44345	0	0.02	7.7e-05	1	0
44346	0	0.01	1	0.994975	0.02
44347	0	0.015	1	0.984925	0.03
44348	0	0.03	0.074231	0.998856	0.04
44349	0	0.01	1	0.994975	0.02
44350	0	0.1	0.052638	0.993278	0.14
44351	0	0.02	0.030074	0.999923	0.02
44352	0	0.005	1	1	0.01
44353	0	0.015	1	0.984925	0.03
44354	0	0.005	1	1	0.01
44355	0	0.01	1	0.994975	0.02
44356	0	0.005	1	1	0.01
44357	0	0.01	0.005025	1	0
44358	0	0.015	0.015075	1	0.01
44359	0	0.005	1	1	0.01
44360	0	0.015	0.015075	1	0.01
44361	0	0.19	1e-06	1	0.14
44362	0	0.01	0.005025	1	0
44363	0	0.01	1	0.994975	0.02
44364	0	0.23	0	1	0.16
44365	0	0.025	0.049869	0.999617	0.03
44366	0	0.315	0	1	0.07
44367	0	0.53	0	1	0
44368	0	0.005	1	1	0.01
44369	0	0.35	0	0	0.68
44370	0	0.02	1	0.969926	0.04
44371	0	0.015	1	0.984925	0.03
44372	0	0.005	1	1	0.01
44373	0	0.275	0.128925	0.063981	0.47
44374	0	0.005	1	1	0.01
44375	0	0.265	0.001599	0.001093	0.51
44376	0	0.01	1	0.994975	0.02
44377	0	0.005	1	1	0.01
44378	0	0.005	1	1	0.01
44379	0	0.04	1	0.864598	0.08
44380	0	0.005	1	1	0.01
44381	0	0.005	1	1	0.01
44382	0	0.005	1	1	0.01
44383	0	0.005	1	1	0.01
44384	0	0.08	1	0.521436	0.16
44385	0	0.005	1	1	0.01
44386	0	0.435	2e-06	1e-06	0.73
44387	0	0.03	1	0.925769	0.06
44388	0	0.03	1	0.925769	0.06
44389	0	0.02	1	0.969926	0.04
44390	0	0.005	1	1	0.01
44391	0	0.05	0.015256	0.999598	0.06
44392	0	0.005	1	1	0.01
44393	0	0.005	1	1	0.01
44394	0	0.005	1	1	0.01
44395	0	0.005	1	1	0.01
44396	0	0.01	1	0.994975	0.02
44397	0	0.01	1	0.994975	0.02
44398	0	0.02	1	0.969926	0.04
44399	0	0.005	1	1	0.01
44400	0	0.035	1	0.897137	0.07
44401	0	0.025	1	0.950131	0.05
44402	0	0.025	1	0.950131	0.05
44403	0	0.015	1	0.984925	0.03
44404	0	0.005	1	1	0.01
44405	0	0.03	1	0.925769	0.06
44406	0	0.015	1	0.984925	0.03
44407	0	0.005	1	1	0.01
44408	0	0.035	0.102863	0.997349	0.05
44409	0	0.07	0.065444	0.994729	0.1
44410	0	0.005	1	1	0.01
44411	0	0.005	1	1	0.01
44412	0	0.005	1	1	0.01
44413	0	0.025	1	0.950131	0.05
44414	0	0.58	0.840367	0.497834	0.5
44415	0	0.01	1	0.994975	0.02
44416	0	0.005	1	1	0.01
44417	0	0.005	1	1	0.01
44418	0	0.005	1	1	0.01
44419	0	0.035	1	0.897137	0.07
44420	0	0.125	0.042142	0.993281	0.17
44421	0	0.015	1	0.984925	0.03
44422	0	0.005	1	1	0.01
44423	0	0.005	1	1	0.01
44424	0	0.005	1	1	0.01
44425	0	0.005	1	1	0.01
44426	0	0.03	0.074231	0.998856	0.04
44427	0	0.6	0.679738	0.751228	0.46
44428	0	0.09	1	0.431867	0.18
44429	0	0.625	1	0.595492	0.47
44430	0	0.505	0.164872	0.95113	0.43
44431	0	0.01	1	0.994975	0.02
44432	0	0.445	0.314362	0.188363	0.55
44433	0	0.475	1	0.510132	0.51
44434	0	0.005	1	1	0.01
44435	0	0.01	0.005025	1	0
44436	0	0.995	1	1	0.01
44437	0	0.055	1	0.747976	0.11
44438	0	0.015	1	0.984925	0.03
44439	0	0.005	1	1	0.01
44440	0	0.005	1	1	0.01
44441	0	0.005	1	1	0.01
44442	0	0.41	0.03814	0.992033	0.38
44443	0	0.525	0	0	0.95
44444	0	0.015	1	0.984925	0.03
44445	0	0.7	3e-06	2e-06	0.6
44446	0	0.04	1	0.864598	0.08
44447	0	0.01	1	0.994975	0.02
44448	0	0.015	1	0.984925	0.03
44449	0	0.475	0.421685	0.218159	0.55
44450	0	0.005	1	1	0.01
44451	0	0.005	1	1	0.01
44452	0	0.005	1	1	0.01
44453	0	0.005	1	1	0.01
44454	0	0.795	0.351989	0.925338	0.29
44455	0	0.01	1	0.994975	0.02
44456	0	0.02	1	0.969926	0.04
44457	0	0.025	1	0.950131	0.05
44458	0	0.005	1	1	0.01
44459	0	0.005	1	1	0.01
44460	0	0.19	0.185511	0.96904	0.26
44461	0	0.01	1	0.994975	0.02
44462	0	0.36	0.002425	0.999551	0.32
44463	0	0.005	1	1	0.01
44464	0	0.01	1	0.994975	0.02
44465	0	0.325	0.021026	0.996891	0.33
44466	0	0.035	1	0.897137	0.07
44467	0	0.005	1	1	0.01
44468	0	0.01	1	0.994975	0.02
44469	0	0.225	0.387347	0.199986	0.39
44470	0	0.09	0.027928	0.997437	0.12
44471	0	0.045	0.171427	0.990686	0.07
44472	0	0.01	0.005025	1	0
44473	0	0.005	1	1	0.01
44474	0	0.005	1	1	0.01
44475	0	0.09	0.170087	0.972072	0.14
44476	0	0.045	0.171427	0.990686	0.07
44477	0	0.175	0.491907	0.854414	0.27
44478	0	0.095	1	0.794919	0.17
44479	0	0.05	1	0.789531	0.1
44480	0	0.005	1	1	0.01
44481	0	0.25	1	0.581776	0.38
44482	0	0.015	1	0.984925	0.03
44483	0	0.01	1	0.994975	0.02
44484	0	0.005	1	1	0.01
44485	0	0.015	1	0.984925	0.03
44486	0	0.29	0.629128	0.351967	0.44
44487	0	0.005	1	1	0.01
44488	0	0.055	1	0.747976	0.11
44489	0	0.035	1	0.897137	0.07
44490	0	0.14	0.205483	0.11073	0.28
44491	0	0.05	1	0.789531	0.1
44492	0	0.02	1	0.969926	0.04
44493	0	0.16	1	0.5269	0.28
44494	0	0.085	0.523906	0.861503	0.15
44495	0	1	1	1	0
44496	0	0.005	1	1	0.01
44497	0	0.525	0.322283	0.890974	0.45
44498	0	0.03	1	0.925769	0.06
44499	0	0.09	0.002563	0.999871	0.1
44500	0	0.13	9.4e-05	0.999995	0.12
44501	0	0.43	0	1	0.16
44502	0	0.09	0	1	0.02
44503	0	0.175	1e-06	1	0.13
44504	0	0.01	1	0.994975	0.02
44505	0	0.42	0.099065	0.979907	0.4
44506	0	0.43	0.025561	0.994043	0.38
44507	0	0.22	0	1	0.14
44508	0	0.105	0.069576	0.989707	0.15
44509	0	0.02	0.030074	0.999923	0.02
44510	0	0.005	1	1	0.01
44511	0	0.01	1	0.994975	0.02
44512	0	0.005	1	1	0.01
44513	0	0.42	0.038923	0.993169	0.38
44514	0	0.085	1	0.476094	0.17
44515	0	0.01	1	0.994975	0.02
44516	0	0.01	0.005025	1	0
44517	0	0.15	0.454651	0.852	0.24
44518	0	0.03	1	0.925769	0.06
44519	0	0.005	1	1	0.01
44520	0	0.005	1	1	0.01
44521	0	0.01	0.005025	1	0
44522	0	0.01	1	0.994975	0.02
44523	0	0.005	1	1	0.01
44524	0	0.075	0.086149	0.991494	0.11
44525	0	0.005	1	1	0.01
44526	0	0.255	0.793874	0.723117	0.37
44527	0	0.005	1	1	0.01
44528	0	0.005	1	1	0.01
44529	0	0.005	1	1	0.01
44530	0	0.25	0.788894	0.767751	0.36
44531	0	0.585	0.062622	0.98717	0.39
44532	0	0.135	0.205003	0.131208	0.27
44533	0	0.05	1	0.789531	0.1
44534	0	0.21	0.7626	0.767055	0.32
44535	0	0.61	0.292049	0.924445	0.42
44536	0	0.035	1	0.897137	0.07
44537	0	0.2	0.213533	0.943234	0.28
44538	0	0.005	1	1	0.01
44539	0	0.01	1	0.994975	0.02
44540	0	0.03	0.074231	0.998856	0.04
44541	0	0.995	1	1	0.01
44542	0	0.785	0.069183	0.988364	0.27
44543	0	0.575	0.538664	0.27783	0.53
44544	0	0.97	1	0.925769	0.06
44545	0	0.01	1	0.994975	0.02
44546	0	0.535	0.166375	0.94681	0.43
44547	0	0.045	1	0.828573	0.09
44548	0	0.005	1	1	0.01
44549	0	0.38	0.291046	0.911691	0.42
44550	0	0.015	1	0.984925	0.03
44551	0	0.185	0.738953	0.785297	0.29
44552	0	0.2	0.010619	0.007372	0.4
44553	0	0.6	0.834951	0.438186	0.5
44554	0	0.675	0.360546	0.18648	0.49
44555	0	0.005	1	1	0.01
44556	0	0.02	0.030074	0.999923	0.02
44557	0	0.035	1	0.897137	0.07
44558	0	0.02	1	0.969926	0.04
44559	0	0.37	0.009331	0.998522	0.34
44560	0	0.08	0.478564	0.889509	0.14
44561	0	0.095	0.594235	0.389155	0.19
44562	0	0.97	1	0.925769	0.06
44563	0	0.58	0.216625	0.949402	0.42
44564	0	0.31	0.250965	0.919115	0.38
44565	0	0.17	0.730263	0.431121	0.3
44566	0	0.475	1	0.510132	0.51
44567	0	0.955	0.171427	0.990686	0.07
44568	0	0.4	0.098076	0.97313	0.4
44569	0	0.005	1	1	0.01
44570	0	0.015	0.015075	1	0.01
44571	0	0.04	0.135402	0.994753	0.06
44572	0	0.02	1	0.969926	0.04
44573	0	0.005	1	1	0.01
44574	0	0.545	1	0.645426	0.49
44575	0	0.005	1	1	0.01
44576	0	0.325	0.499884	0.825934	0.41
44577	0	0.005	1	1	0.01
44578	0	0.345	0	0	0.69
44579	0	0.02	1	0.969926	0.04
44580	0	0.765	0.782626	0.730426	0.35
44581	0	0.285	0.335791	0.888246	0.37
44582	0	0.01	1	0.994975	0.02
44583	0	0.19	0.000155	0.999986	0.18
44584	0	0.415	0.302089	0.919783	0.43
44585	0	0.7	0.636756	0.780177	0.4
44586	0	0.005	1	1	0.01
44587	0	0.31	0.158028	0.077143	0.5
44588	0	0.005	1	1	0.01
44589	0	0.24	0.096171	0.980081	0.3
44590	0	0.015	1	0.984925	0.03
44591	0	0.075	0.086149	0.991494	0.11
44592	0	0.005	1	1	0.01
44593	0	0.05	1	0.789531	0.1
44594	0	0.74	0.199118	0.127631	0.44
44595	0	0.005	1	1	0.01
44596	0	0.79	0.364297	0.903584	0.3
44597	0	0.005	1	1	0.01
44598	0	0.005	1	1	0.01
44599	0	0.015	1	0.984925	0.03
44600	0	0.005	1	1	0.01
44601	0	0.915	0.523906	0.861503	0.15
44602	0	0.275	0.083854	0.977202	0.33
44603	0	0.405	0.006897	0.998691	0.35
44604	0	0.01	0.005025	1	0
44605	0	0.04	1	0.864598	0.08
44606	0	0.005	1	1	0.01
44607	0	0.355	0.661669	0.334694	0.49
44608	0	0.14	1	0.712187	0.24
44609	0	0.515	1	0.5165	0.51
44610	0	1	1	1	0
44611	0	0.005	1	1	0.01
44612	0	0.015	1	0.984925	0.03
44613	0	0.07	1	0.613633	0.14
44614	0	0.005	1	1	0.01
44615	0	0.01	1	0.994975	0.02
44616	0	0.76	0.269048	0.937746	0.32
44617	0	0.01	1	0.994975	0.02
44618	0	0.005	1	1	0.01
44619	0	0.005	1	1	0.01
44620	0	0.05	1	0.789531	0.1
44621	0	0.24	0.421177	0.265203	0.4
44622	0	0.005	1	1	0.01
44623	0	0.02	1	0.969926	0.04
44624	0	0.105	1	0.715958	0.19
44625	0	0.13	1	0.488482	0.24
44626	0	0.09	0.568133	0.829913	0.16
44627	0	0.385	0.057691	0.036393	0.57
44628	0	0.005	1	1	0.01
44629	0	0.005	1	1	0.01
44630	0	0.005	1	1	0.01
44631	0	0.005	1	1	0.01
44632	0	0.005	1	1	0.01
44633	0	0.005	1	1	0.01
44634	0	0.015	1	0.984925	0.03
44635	0	0.035	1	0.897137	0.07
44636	0	0.005	1	1	0.01
44637	0	0.325	0.499884	0.825934	0.41
44638	0	0.005	1	1	0.01
44639	0	0.165	0.460908	0.907444	0.25
44640	0	0.895	0.593645	0.309604	0.21
44641	0	0.005	1	1	0.01
44642	0	0.74	0.295662	0.928513	0.34
44643	0	0.855	0.685814	0.354079	0.27
44644	0	0.075	0.432555	0.913851	0.13
44645	0	0.14	0.685228	0.397415	0.26
44646	0	0.005	1	1	0.01
44647	0	0.005	1	1	0.01
44648	0	0.165	0.297164	0.204608	0.31
44649	0	0.07	1	0.613633	0.14
44650	0	0.08	0.110491	0.986877	0.12
44651	0	0.005	1	1	0.01
44652	0	0.005	1	1	0.01
44653	0	0.005	1	1	0.01
44654	0	0.005	1	1	0.01
44655	0	0.005	1	1	0.01
44656	0	0.17	1	0.700859	0.28
44657	0	0.005	1	1	0.01
44658	0	0.555	0.069484	0.044492	0.59
44659	0	0.11	0.327174	0.910055	0.18
44660	0	0.48	0.692191	0.737778	0.48
44661	0	0.025	1	0.950131	0.05
44662	0	0.18	0.30132	0.939102	0.26
44663	0	0.585	0.536069	0.839193	0.45
44664	0	0.105	0.593645	0.309604	0.21
44665	0	0.02	1	0.969926	0.04
44666	0	0.165	0.066237	0.041908	0.33
44667	0	0.09	0.568133	0.829913	0.16
44668	0	0.18	0.18406	0.123162	0.34
44669	0	0.29	0.050002	0.028081	0.5
44670	0	0.025	1	0.950131	0.05
44671	0	0.005	1	1	0.01
44672	0	0.19	0.019808	0.01271	0.38
44673	0	0.315	0.355595	0.893524	0.39
44674	0	0.005	1	1	0.01
44675	0	0.45	0.002237	0.999685	0.34
44676	0	0.005	1	1	0.01
44677	0	0.015	1	0.984925	0.03
44678	0	0.005	1	1	0.01
44679	0	0.02	1	0.969926	0.04
44680	0	0.39	0.292049	0.924445	0.42
44681	0	0.47	0.005348	0.998866	0.36
44682	0	0.13	0.056357	0.98984	0.18
44683	0	0.005	1	1	0.01
44684	0	0.08	0.110491	0.986877	0.12
44685	0	0.175	1	0.655361	0.29
44686	0	0.085	0.138497	0.980527	0.13
44687	0	0.005	1	1	0.01
44688	0	0.01	1	0.994975	0.02
44689	0	0.005	1	1	0.01
44690	0	0.005	1	1	0.01
44691	0	0.345	0.508302	0.285432	0.49
44692	0	0.07	0.386367	0.934556	0.12
44693	0	0.115	0.611572	0.886066	0.19
44694	0	0.045	1	0.828573	0.09
44695	0	0.195	0.349865	0.221517	0.35
44696	0	0.45	1	0.560482	0.5
44697	0	0.43	0.544013	0.808611	0.46
44698	0	0.045	1	0.828573	0.09
44699	0	0.005	1	1	0.01
44700	0	0.475	0.322283	0.890974	0.45
44701	0	0.025	1	0.950131	0.05
44702	0	0.005	1	1	0.01
44703	0	0.375	0.673798	0.747861	0.45
44704	0	0.975	0.049869	0.999617	0.03
44705	0	0.29	0.089457	0.978079	0.34
44706	0	0.005	1	1	0.01
44707	0	0.075	0.432555	0.913851	0.13
44708	0	0.005	1	1	0.01
44709	0	0.005	1	1	0.01
44710	0	0.06	1	0.704443	0.12
44711	0	0.01	1	0.994975	0.02
44712	0	0.01	1	0.994975	0.02
44713	0	0.01	1	0.994975	0.02
44714	0	0.145	0.119447	0.970068	0.21
44715	0	0.03	1	0.925769	0.06
44716	0	0.255	0.003216	0.002294	0.49
44717	0	0.005	1	1	0.01
44718	0	0.01	1	0.994975	0.02
44719	0	0.045	1	0.828573	0.09
44720	0	0.01	0.005025	1	0
44721	0	0.035	1	0.897137	0.07
44722	0	0.045	1	0.828573	0.09
44723	0	0.05	1	0.789531	0.1
44724	0	0.13	1	0.488482	0.24
44725	0	0.015	1	0.984925	0.03
44726	0	0.53	0.692634	0.7316	0.48
44727	0	0.08	0.013123	0.999188	0.1
44728	0	0.045	1	0.828573	0.09
44729	0	0.03	1	0.925769	0.06
44730	0	0.005	1	1	0.01
44731	0	0.005	1	1	0.01
44732	0	0.06	1	0.704443	0.12
44733	0	0.065	1	0.659479	0.13
44734	0	0.005	1	1	0.01
44735	0	0.035	0.102863	0.997349	0.05
44736	0	0.005	1	1	0.01
44737	0	0.02	1	0.969926	0.04
44738	0	0.015	1	0.984925	0.03
44739	0	0.01	1	0.994975	0.02
44740	0	0.555	0.840681	0.471493	0.51
44741	0	0.14	0.205483	0.11073	0.28
44742	0	0.1	1	0.756809	0.18
44743	0	0.105	0.284041	0.930424	0.17
44744	0	0.01	1	0.994975	0.02
44745	0	0.02	1	0.969926	0.04
44746	0	0.015	1	0.984925	0.03
44747	0	0.105	1	0.715958	0.19
44748	0	0.005	1	1	0.01
44749	0	0.01	1	0.994975	0.02
44750	0	0.005	1	1	0.01
44751	0	0.23	1	0.578155	0.36
44752	0	0.285	0.630142	0.769259	0.39
44753	0	0.655	0.185268	0.949519	0.39
44754	0	0.055	0.000872	0.999988	0.05
44755	0	0.91	0.027928	0.997437	0.12
44756	0	0.005	1	1	0.01
44757	0	0.1	0.243191	0.947362	0.16
44758	0	0.01	1	0.994975	0.02
44759	0	0.005	1	1	0.01
44760	0	0.06	1	0.704443	0.12
44761	0	0.025	1	0.950131	0.05
44762	0	0.945	1	0.747976	0.11
44763	0	0.94	0.295557	0.965642	0.1
44764	0	0.01	1	0.994975	0.02
44765	0	0.005	1	1	0.01
44766	0	0.03	0.074231	0.998856	0.04
44767	0	0.035	0.102863	0.997349	0.05
44768	0	0.875	1	0.535165	0.23
44769	0	0.005	1	1	0.01
44770	0	0.035	0.102863	0.997349	0.05
44771	0	0.005	1	1	0.01
44772	0	0.005	1	1	0.01
44773	0	0.03	1	0.925769	0.06
44774	0	0.04	0.135402	0.994753	0.06
44775	0	0.01	0.005025	1	0
44776	0	0.015	1	0.984925	0.03
44777	0	0.015	1	0.984925	0.03
44778	0	0.01	1	0.994975	0.02
44779	0	0.005	1	1	0.01
44780	0	0.26	1	0.674739	0.38
44781	0	0.06	0.034359	0.998291	0.08
44782	0	0.89	0.015261	0.9984	0.14
44783	0	0.02	1	0.969926	0.04
44784	0	0.005	1	1	0.01
44785	0	0.03	1	0.925769	0.06
44786	0	0.005	1	1	0.01
44787	0	0.005	1	1	0.01
44788	0	0.255	0.068087	0.982752	0.31
44789	0	0.085	0.138497	0.980527	0.13
44790	0	0.475	0.002791	0.999456	0.35
44791	0	0.17	1	0.700859	0.28
44792	0	0.305	0.813331	0.733934	0.41
44793	0	0.235	0.782626	0.730426	0.35
44794	0	0.02	1	0.969926	0.04
44795	0	0.36	2e-06	1	0.24
44796	0	0.44	0	1	0.1
44797	0	0.23	0	1	0.04
44798	0	0.26	0	1	0.16
44799	0	0.685	1	0.628717	0.43
44800	0	0.585	0.684178	0.402892	0.51
44801	0	0.025	1	0.950131	0.05
44802	0	0.005	1	1	0.01
44803	0	0.64	0.195404	0.943705	0.4
44804	0	0.01	1	0.994975	0.02
44805	0	0.01	1	0.994975	0.02
44806	0	0.61	0.678646	0.403087	0.5
44807	0	0.07	1	0.613633	0.14
44808	0	0.035	0.102863	0.997349	0.05
44809	0	0.295	0.00751	0.004929	0.53
44810	0	0.615	0	1	0.17
44811	0	0.04	1	0.864598	0.08
44812	0	0.06	0.295557	0.965642	0.1
44813	0	0.015	1	0.984925	0.03
44814	0	0.005	1	1	0.01
44815	0	0.01	1	0.994975	0.02
44816	0	0.31	0.818336	0.683199	0.42
44817	0	0.01	1	0.994975	0.02
44818	0	0.235	0.782626	0.730426	0.35
44819	0	0.005	1	1	0.01
44820	0	0.045	1	0.828573	0.09
44821	0	0.005	1	1	0.01
44822	0	0.005	1	1	0.01
44823	0	0.005	1	1	0.01
44824	0	0.005	1	1	0.01
44825	0	0.05	1	0.789531	0.1
44826	0	0.005	1	1	0.01
44827	0	0.005	1	1	0.01
44828	0	0.02	1	0.969926	0.04
44829	0	0.015	1	0.984925	0.03
44830	0	0.24	1	0.68365	0.36
44831	0	0.01	1	0.994975	0.02
44832	0	0.005	1	1	0.01
44833	0	0.005	1	1	0.01
44834	0	1	1	1	0
44835	0	0.005	1	1	0.01
44836	0	0.19	0.185511	0.96904	0.26
44837	0	0.085	1	0.476094	0.17
44838	0	0.005	1	1	0.01
44839	0	0.005	1	1	0.01
44840	0	0.005	1	1	0.01
44841	0	0.06	1	0.704443	0.12
44842	0	0.005	1	1	0.01
44843	0	0.005	1	1	0.01
44844	0	0.005	1	1	0.01
44845	0	0.015	1	0.984925	0.03
44846	0	0.435	0.104718	0.972543	0.41
44847	0	0.18	0.30132	0.939102	0.26
44848	0	0.135	0.377651	0.926204	0.21
44849	0	0.065	1	0.659479	0.13
44850	0	0.515	0.688622	0.359539	0.53
44851	0	0.17	0.473547	0.882931	0.26
44852	0	0.1	0.243191	0.947362	0.16
44853	0	0.57	0.156314	0.954616	0.42
44854	0	0.015	1	0.984925	0.03
44855	0	0.875	0.173065	0.957858	0.19
44856	0	0.005	1	1	0.01
44857	0	0.065	0.340521	0.951748	0.11
44858	0	0.355	1	0.504715	0.47
44859	0	0.23	0.393819	0.90194	0.32
44860	0	0.065	1	0.659479	0.13
44861	0	0.025	1	0.950131	0.05
44862	0	0.775	1	0.629133	0.35
44863	0	0.01	1	0.994975	0.02
44864	0	0.14	0.398543	0.905247	0.22
44865	0	0.04	1	0.864598	0.08
44866	0	0.01	1	0.994975	0.02
44867	0	0.005	1	1	0.01
44868	0	0.775	1	0.629133	0.35
44869	0	0.1	1	0.756809	0.18
44870	0	0.015	1	0.984925	0.03
44871	0	0.045	0.009314	0.999837	0.05
44872	0	0.165	1	0.478722	0.29
44873	0	0.155	0.054782	0.988174	0.21
44874	0	0.085	1	0.476094	0.17
44875	0	0.005	1	1	0.01
44876	0	0.02	1	0.969926	0.04
44877	0	0.765	0.09019	0.043812	0.43
44878	0	0.385	0.398417	0.881746	0.43
44879	0	0.005	1	1	0.01
44880	0	0.305	0.350197	0.212351	0.47
44881	0	0.425	0.22538	0.927954	0.43
44882	0	0.005	1	1	0.01
44883	0	0.04	1	0.864598	0.08
44884	0	0.005	1	1	0.01
44885	0	0.12	0.626534	0.858357	0.2
44886	0	0.005	1	1	0.01
44887	0	0.01	1	0.994975	0.02
44888	0	0.005	1	1	0.01
44889	0	0.05	0.210469	0.984744	0.08
44890	0	0.305	0.236867	0.939777	0.37
44891	0	0.01	1	0.994975	0.02
44892	0	0.06	0.295557	0.965642	0.1
44893	0	0.005	1	1	0.01
44894	0	0.005	1	1	0.01
44895	0	0.305	0.097182	0.978015	0.35
44896	0	0.185	1	0.558829	0.31
44897	0	0.005	1	1	0.01
44898	0	0.01	1	0.994975	0.02
44899	0	0.005	1	1	0.01
44900	0	0.02	1	0.969926	0.04
44901	0	0.535	0.843528	0.656887	0.49
44902	0	0.005	1	1	0.01
44903	0	0.485	1	0.5165	0.51
44904	0	0.005	1	1	0.01
44905	0	0.12	1	0.581849	0.22
44906	0	0.005	1	1	0.01
44907	0	0.51	1	0.597457	0.5
44908	0	0.375	0.000215	0.999979	0.29
44909	0	0.93	1	0.613633	0.14
44910	0	0.005	1	1	0.01
44911	0	0.17	0.730263	0.431121	0.3
44912	0	0.025	1	0.950131	0.05
44913	0	0.025	0.049869	0.999617	0.03
44914	0	0.15	0.117907	0.076982	0.3
44915	0	0.635	0.197668	0.120216	0.53
44916	0	0.12	0.030807	0.99569	0.16
44917	0	0.09	0.568133	0.829913	0.16
44918	0	0.005	1	1	0.01
44919	0	0.195	0.520182	0.871651	0.29
44920	0	0.005	1	1	0.01
44921	0	0.105	1	0.715958	0.19
44922	0	0.1	0.243191	0.947362	0.16
44923	0	0.005	1	1	0.01
44924	0	0.16	0.017164	0.99707	0.2
44925	0	0.1	0.243191	0.947362	0.16
44926	0	0.01	1	0.994975	0.02
44927	0	0.02	1	0.969926	0.04
44928	0	0.03	1	0.925769	0.06
44929	0	0.19	0.33862	0.898115	0.28
44930	0	0.08	1	0.521436	0.16
44931	0	0.015	1	0.984925	0.03
44932	0	0.465	0.166375	0.94681	0.43
44933	0	0.08	0.110491	0.986877	0.12
44934	0	0.19	0.185511	0.96904	0.26
44935	0	0.005	1	1	0.01
44936	0	0.255	0.003216	0.002294	0.49
44937	0	0.55	0.002237	0.999685	0.34
44938	0	0.005	1	1	0.01
44939	0	0.13	1	0.488482	0.24
44940	0	0.06	0.295557	0.965642	0.1
44941	0	0.115	1	0.627933	0.21
44942	0	0.32	7e-06	6e-06	0.62
44943	0	0.01	1	0.994975	0.02
44944	0	0.335	0.499651	0.858972	0.41
44945	0	0.175	0.491907	0.854414	0.27
44946	0	0.075	0.086149	0.991494	0.11
44947	0	0.055	0.252024	0.976525	0.09
44948	0	0.005	1	1	0.01
44949	0	0.125	0.644802	0.826935	0.21
44950	0	0.005	1	1	0.01
44951	0	0.72	0.806498	0.459297	0.42
44952	0	0.805	0.020362	0.009729	0.39
44953	0	0.34	0.371544	0.192555	0.5
44954	0	0.13	0.362335	0.154258	0.26
44955	0	0.615	0.833966	0.467206	0.49
44956	0	1	1	1	0
44957	0	0.265	0.797591	0.420877	0.41
44958	0	0.05	1	0.789531	0.1
44959	0	0.1	1	0.756809	0.18
44960	0	0.005	1	1	0.01
44961	0	0.005	1	1	0.01
44962	0	0.45	0.544153	0.831926	0.46
44963	0	0.015	1	0.984925	0.03
44964	0	0.61	0.139727	0.968267	0.4
44965	0	0.35	0.664563	0.392166	0.48
44966	0	0.245	0.59132	0.808152	0.35
44967	0	0.005	1	1	0.01
44968	0	0.005	1	1	0.01
44969	0	0.015	1	0.984925	0.03
44970	0	0.08	1	0.521436	0.16
44971	0	0.715	0.024946	0.995921	0.31
44972	0	0.015	1	0.984925	0.03
44973	0	0.02	1	0.969926	0.04
44974	0	0.325	0.260783	0.917486	0.39
44975	0	0.005	1	1	0.01
44976	0	0.125	1	0.535165	0.23
44977	0	0.025	1	0.950131	0.05
44978	0	0.005	1	1	0.01
44979	0	0.085	0.138497	0.980527	0.13
44980	0	0.005	1	1	0.01
44981	0	0.365	0.829313	0.713389	0.45
44982	0	0.025	1	0.950131	0.05
44983	0	0.01	1	0.994975	0.02
44984	0	0.23	0.581253	0.354823	0.38
44985	0	0.01	1	0.994975	0.02
44986	0	0.005	1	1	0.01
44987	0	0.205	1	0.60599	0.33
44988	0	0.09	1	0.431867	0.18
44989	0	0.56	0.311147	0.907956	0.44
44990	0	0.09	1	0.431867	0.18
44991	0	0.01	0.005025	1	0
44992	0	0.415	0.536069	0.839193	0.45
44993	0	0.495	0.028683	0.993171	0.39
44994	0	0.495	0.073839	0.980308	0.41
44995	0	0.005	1	1	0.01
44996	0	0.555	0.104796	0.975007	0.41
44997	0	0.005	1	1	0.01
44998	0	0.005	1	1	0.01
44999	0	0.085	1	0.476094	0.17
45000	0	0.1	1	0.756809	0.18
45001	0	0.105	1	0.715958	0.19
45002	0	0.045	1	0.828573	0.09
45003	0	0.005	1	1	0.01
45004	0	0.61	1	0.569796	0.48
45005	0	0.01	1	0.994975	0.02
45006	0	0.03	1	0.925769	0.06
45007	0	0.16	0.000354	0.99997	0.16
45008	0	0.005	1	1	0.01
45009	0	0.005	1	1	0.01
45010	0	0.28	0.806498	0.459297	0.42
45011	0	0.335	0.11418	0.975185	0.37
45012	0	0.005	1	1	0.01
45013	0	0.02	1	0.969926	0.04
45014	0	0.32	0.651316	0.38936	0.46
45015	0	0.01	0.005025	1	0
45016	0	0.735	1	0.623286	0.39
45017	0	0.955	1	0.828573	0.09
45018	0	0.445	0.069484	0.044492	0.59
45019	0	0.455	0.072342	0.049246	0.59
45020	0	0.32	1	0.57145	0.44
45021	0	0.585	0.221499	0.141282	0.55
45022	0	0.875	0.042142	0.993281	0.17
45023	0	0.11	0.015261	0.9984	0.14
45024	0	0.015	1	0.984925	0.03
45025	0	0.42	0.216625	0.949402	0.42
45026	0	0.685	0.165566	0.955533	0.37
45027	0	0.005	1	1	0.01
45028	0	0.005	1	1	0.01
45029	0	0.065	1	0.659479	0.13
45030	0	0.31	0.002125	0.001513	0.56
45031	0	0.005	1	1	0.01
45032	0	0.005	1	1	0.01
45033	0	0.82	0.732319	0.340114	0.32
45034	0	0.265	0.068687	0.033796	0.47
45035	0	0.525	0.552814	0.796474	0.47
45036	0	0.095	0.205081	0.961136	0.15
45037	0	0.055	1	0.747976	0.11
45038	0	0.865	1	0.442382	0.25
45039	0	0.005	1	1	0.01
45040	0	0.745	0.191662	0.946471	0.33
45041	0	0.55	1	0.560482	0.5
45042	0	0.025	1	0.950131	0.05
45043	0	0.005	1	1	0.01
45044	0	0.595	0.836298	0.694497	0.47
45045	0	0.03	1	0.925769	0.06
45046	0	0.05	1	0.789531	0.1
45047	0	0.03	1	0.925769	0.06
45048	0	0.125	0.006719	0.999303	0.15
45049	0	0.005	1	1	0.01
45050	0	0.125	0.644802	0.826935	0.21
45051	0	0.305	0.236867	0.939777	0.37
45052	0	0.07	0.386367	0.934556	0.12
45053	0	0.59	0.03814	0.992033	0.38
45054	0	0.005	1	1	0.01
45055	0	0.065	0.340521	0.951748	0.11
45056	0	0.01	0.005025	1	0
45057	0	0.865	0.014939	0.997965	0.17
45058	0	0.5	0.691924	0.742652	0.48
45059	0	0.47	0.429011	0.846211	0.46
45060	0	0.07	1	0.613633	0.14
45061	0	0.115	1	0.627933	0.21
45062	0	0.18	0.30132	0.939102	0.26
45063	0	0.22	0.037321	0.02034	0.42
45064	0	0.01	1	0.994975	0.02
45065	0	0.025	1	0.950131	0.05
45066	0	0.005	1	1	0.01
45067	0	0.07	1	0.613633	0.14
45068	0	0.05	0.210469	0.984744	0.08
45069	0	0.035	1	0.897137	0.07
45070	0	0.03	1	0.925769	0.06
45071	0	0.01	1	0.994975	0.02
45072	0	0.06	0.295557	0.965642	0.1
45073	0	0.02	1	0.969926	0.04
45074	0	0.14	0.398543	0.905247	0.22
45075	0	0.93	0.386367	0.934556	0.12
45076	0	0.055	1	0.747976	0.11
45077	0	0.145	0.119447	0.970068	0.21
45078	0	0.02	1	0.969926	0.04
45079	0	0.41	0.408434	0.878031	0.44
45080	0	0.58	0.099065	0.979907	0.4
45081	0	0.085	0.523906	0.861503	0.15
45082	0	0.25	0.01499	0.997201	0.28
45083	0	0.005	1	1	0.01
45084	0	0.145	1	0.668265	0.25
45085	0	0.035	1	0.897137	0.07
45086	0	0.555	0.224245	0.939696	0.43
45087	0	0.44	0.543615	0.821526	0.46
45088	0	0.03	1	0.925769	0.06
45089	0	0.075	1	0.567445	0.15
45090	0	0.235	0.168546	0.953622	0.31
45091	0	0.41	0.012693	0.997662	0.36
45092	0	0.04	1	0.864598	0.08
45093	0	0.04	0.135402	0.994753	0.06
45094	0	0.035	0.102863	0.997349	0.05
45095	0	0.025	1	0.950131	0.05
45096	0	0.285	0.14928	0.95495	0.35
45097	0	0.005	1	1	0.01
45098	0	0.865	1	0.442382	0.25
45099	0	0.06	1	0.704443	0.12
45100	0	0.31	0.017768	0.997228	0.32
45101	0	0.275	0.083854	0.977202	0.33
45102	0	0.73	0.444995	0.879522	0.36
45103	0	0.8	0.533327	0.840973	0.3
45104	0	0.965	1	0.897137	0.07
45105	0	0.01	1	0.994975	0.02
45106	0	0.01	1	0.994975	0.02
45107	0	0.76	0.175328	0.113074	0.42
45108	0	0.01	1	0.994975	0.02
45109	0	0.075	1	0.567445	0.15
45110	0	0.015	1	0.984925	0.03
45111	0	0.86	0.685228	0.397415	0.26
45112	0	0.02	1	0.969926	0.04
45113	0	0.015	0.015075	1	0.01
45114	0	0.49	0.234141	0.926711	0.44
45115	0	0.005	1	1	0.01
45116	0	0.83	0.473547	0.882931	0.26
45117	0	0.01	1	0.994975	0.02
45118	0	1	1	1	0
45119	0	0.15	0.454651	0.852	0.24
45120	0	0.005	1	1	0.01
45121	0	0.975	1	0.950131	0.05
45122	0	0.005	1	1	0.01
45123	0	0.01	1	0.994975	0.02
45124	0	0.005	1	1	0.01
45125	0	0.015	1	0.984925	0.03
45126	0	0.14	1	0.712187	0.24
45127	0	0.01	0.005025	1	0
45128	0	0.515	0.02875	0.993048	0.39
45129	0	0.025	0.049869	0.999617	0.03
45130	0	0.49	1	0.597457	0.5
45131	0	0.075	0.432555	0.913851	0.13
45132	0	0.34	0.072575	0.036776	0.54
45133	0	0.01	0.005025	1	0
45134	0	0.01	1	0.994975	0.02
45135	0	0.005	1	1	0.01
45136	0	0.655	0.026941	0.994095	0.35
45137	0	0.535	0.226495	0.113414	0.57
45138	0	0.14	0.094753	0.978597	0.2
45139	0	0.02	1	0.969926	0.04
45140	0	0.005	1	1	0.01
45141	0	0.06	1	0.704443	0.12
45142	0	0.25	1	0.581776	0.38
45143	0	0.04	1	0.864598	0.08
45144	0	0.065	1	0.659479	0.13
45145	0	0.005	1	1	0.01
45146	0	0.135	1	0.753557	0.23
45147	0	0.075	0.432555	0.913851	0.13
45148	0	0.005	1	1	0.01
45149	0	0.27	0.799243	0.750824	0.38
45150	0	0.225	1	0.629133	0.35
45151	0	0.025	1	0.950131	0.05
45152	0	0.09	0.568133	0.829913	0.16
45153	0	0.06	1	0.704443	0.12
45154	0	0.005	1	1	0.01
45155	0	0.005	1	1	0.01
45156	0	0.88	0.626534	0.858357	0.2
45157	0	0.01	0.005025	1	0
45158	0	0.33	0.651886	0.783616	0.42
45159	0	0.015	1	0.984925	0.03
45160	0	0.005	1	1	0.01
45161	0	0.675	3e-06	1	0.23
45162	0	0.005	1	1	0.01
45163	0	0.6	0.003658	0.999289	0.34
45164	0	0.215	0.148804	0.957281	0.29
45165	0	0.18	0.015529	0.997068	0.22
45166	0	0.025	1	0.950131	0.05
45167	0	0.045	1	0.828573	0.09
45168	0	0.045	1	0.828573	0.09
45169	0	0.34	0.01549	0.996369	0.34
45170	0	0.095	0.594235	0.389155	0.19
45171	0	0.03	1	0.925769	0.06
45172	0	0.005	1	1	0.01
45173	0	0.02	1	0.969926	0.04
45174	0	0.175	0.172325	0.954225	0.25
45175	0	0.275	0.000311	0.999958	0.25
45176	0	0.02	1	0.969926	0.04
45177	0	0.265	0.309109	0.906334	0.35
45178	0	0.045	0.171427	0.990686	0.07
45179	0	0.045	1	0.828573	0.09
45180	0	0.295	0.333943	0.918047	0.37
45181	0	0.065	0.003098	0.999912	0.07
45182	0	0.26	0.601779	0.831968	0.36
45183	0	0.025	1	0.950131	0.05
45184	0	0.105	1	0.715958	0.19
45185	0	0.01	1	0.994975	0.02
45186	0	0.755	0.787486	0.421335	0.39
45187	0	0.06	0.295557	0.965642	0.1
45188	0	0.57	0.544013	0.808611	0.46
45189	0	0.045	1	0.828573	0.09
45190	0	0.085	1	0.476094	0.17
45191	0	0.005	1	1	0.01
45192	0	0.545	0.842247	0.487673	0.51
45193	0	0.07	1	0.613633	0.14
45194	0	0.005	1	1	0.01
45195	0	0.02	1	0.969926	0.04
45196	0	0.245	0.787486	0.421335	0.39
45197	0	0.105	0.593645	0.309604	0.21
45198	0	0.02	1	0.969926	0.04
45199	0	0.525	0.1655	0.949011	0.43
45200	0	0.48	0.047054	0.987798	0.4
45201	0	0.09	1	0.431867	0.18
45202	0	0.35	0.122362	0.972235	0.38
45203	0	0.005	1	1	0.01
45204	0	0.005	1	1	0.01
45205	0	0.75	0.421043	0.894005	0.34
45206	0	0.525	0.009707	0.997853	0.37
45207	0	0.56	0.002214	0.999644	0.34
45208	0	0.015	1	0.984925	0.03
45209	0	0.33	0.822075	0.45323	0.46
45210	0	0.005	1	1	0.01
45211	0	0.01	1	0.994975	0.02
45212	0	0.325	0.021026	0.996891	0.33
45213	0	0.63	0.009331	0.998522	0.34
45214	0	0.005	1	1	0.01
45215	0	0.24	0.581553	0.844026	0.34
45216	0	0.01	0.005025	1	0
45217	0	0.015	1	0.984925	0.03
45218	0	0.55	0.311784	0.914247	0.44
45219	0	0.005	1	1	0.01
45220	0	0.03	1	0.925769	0.06
45221	0	0.505	0.073839	0.980308	0.41
45222	0	0.075	0.432555	0.913851	0.13
45223	0	0.005	1	1	0.01
45224	0	0.005	1	1	0.01
45225	0	0.005	1	1	0.01
45226	0	0.975	1	0.950131	0.05
45227	0	0.06	1	0.704443	0.12
45228	0	0.015	1	0.984925	0.03
45229	0	0.04	1	0.864598	0.08
45230	0	0.06	1	0.704443	0.12
45231	0	0.015	1	0.984925	0.03
45232	0	0.945	0.252024	0.976525	0.09
45233	0	0.005	1	1	0.01
45234	0	0.005	1	1	0.01
45235	0	0.005	1	1	0.01
45236	0	0.85	0.454651	0.852	0.24
45237	0	0.47	0.000109	5.7e-05	0.7
45238	0	0.845	0.054782	0.988174	0.21
45239	0	0.005	1	1	0.01
45240	0	0.005	1	1	0.01
45241	0	0.525	0.00465	0.002503	0.65
45242	0	0.005	1	1	0.01
45243	0	0.085	0.523906	0.861503	0.15
45244	0	0.06	0.034359	0.998291	0.08
45245	0	0.005	1	1	0.01
45246	0	0.865	1	0.753557	0.23
45247	0	0.005	1	1	0.01
45248	0	0.005	1	1	0.01
45249	0	0.005	1	1	0.01
45250	0	0.21	0.7626	0.767055	0.32
45251	0	0.175	0.172325	0.954225	0.25
45252	0	0.585	0.148125	0.965381	0.41
45253	0	0.82	0.30132	0.939102	0.26
45254	0	0.005	1	1	0.01
45255	0	0.565	0.685635	0.756223	0.47
45256	0	0.075	1	0.567445	0.15
45257	0	0.005	1	1	0.01
45258	0	0.005	1	1	0.01
45259	0	0.005	1	1	0.01
45260	0	0.695	0.813331	0.733934	0.41
45261	0	0.015	1	0.984925	0.03
45262	0	0.415	0.040833	0.028003	0.59
45263	0	0.025	1	0.950131	0.05
45264	0	0.03	1	0.925769	0.06
45265	0	0.34	0.072575	0.036776	0.54
45266	0	0.005	1	1	0.01
45267	0	0.07	0.065444	0.994729	0.1
45268	0	0.005	1	1	0.01
45269	0	0.01	0.005025	1	0
45270	0	0.04	1	0.864598	0.08
45271	0	0.01	1	0.994975	0.02
45272	0	0.01	1	0.994975	0.02
45273	0	0.005	1	1	0.01
45274	0	0.215	1	0.504571	0.35
45275	0	0.01	1	0.994975	0.02
45276	0	0.21	0.7626	0.767055	0.32
45277	0	0.11	0.000102	0.999996	0.1
45278	0	0.23	0.393819	0.90194	0.32
45279	0	0.015	0.015075	1	0.01
45280	0	0.005	1	1	0.01
45281	0	0.03	0.074231	0.998856	0.04
45282	0	0.01	1	0.994975	0.02
45283	0	0.01	1	0.994975	0.02
45284	0	0.005	1	1	0.01
45285	0	0.005	1	1	0.01
45286	0	0.025	1	0.950131	0.05
45287	0	0.85	0.007946	0.998925	0.18
45288	0	0.145	0.119447	0.970068	0.21
45289	0	0.91	0.170087	0.972072	0.14
45290	0	0.01	1	0.994975	0.02
45291	0	0.025	1	0.950131	0.05
45292	0	0.095	1	0.794919	0.17
45293	0	0.005	1	1	0.01
45294	0	0.255	0.006761	0.999078	0.27
45295	0	0.53	0.235176	0.922741	0.44
45296	0	0.005	1	1	0.01
45297	0	0.005	1	1	0.01
45298	0	0.615	0.673014	0.777056	0.45
45299	0	0.005	1	1	0.01
45300	0	0.01	1	0.994975	0.02
45301	0	0.04	1	0.864598	0.08
45302	0	0.215	0.014648	0.997548	0.25
45303	0	0.155	1	0.574993	0.27
45304	0	0.015	1	0.984925	0.03
45305	0	0.02	1	0.969926	0.04
45306	0	0.005	1	1	0.01
45307	0	0.265	1	0.623286	0.39
45308	0	0.455	0.55034	0.331776	0.53
45309	0	0.06	1	0.704443	0.12
45310	0	0.045	1	0.828573	0.09
45311	0	0.015	0.015075	1	0.01
45312	0	0.735	1	0.623286	0.39
45313	0	1	1	1	0
45314	0	0.005	1	1	0.01
45315	0	0.005	1	1	0.01
45316	0	0.745	0.599052	0.32217	0.41
45317	0	0.59	0.679507	0.773873	0.46
45318	0	0.83	0.473547	0.882931	0.26
45319	0	0.4	0.834951	0.438186	0.5
45320	0	0.01	1	0.994975	0.02
45321	0	0.225	1	0.629133	0.35
45322	0	0.38	9.4e-05	4.9e-05	0.66
45323	0	0.27	0.202177	0.951914	0.34
45324	0	0.065	0.340521	0.951748	0.11
45325	0	0.03	1	0.925769	0.06
45326	0	0.56	0.067757	0.984045	0.4
45327	0	0.005	1	1	0.01
45328	0	0.005	1	1	0.01
45329	0	0.005	1	1	0.01
45330	0	0.05	1	0.789531	0.1
45331	0	0.915	0.019473	0.998519	0.11
45332	0	0.005	1	1	0.01
45333	0	0.02	1	0.969926	0.04
45334	0	0.005	1	1	0.01
45335	0	0.01	1	0.994975	0.02
45336	0	0.195	0.010633	0.997984	0.23
45337	0	0.04	1	0.864598	0.08
45338	0	0.005	1	1	0.01
45339	0	0.16	0.068932	0.051768	0.32
45340	0	0.025	1	0.950131	0.05
45341	0	0.005	1	1	0.01
45342	0	0.015	1	0.984925	0.03
45343	0	0.5	0.000311	0.999953	0.32
45344	0	0.005	1	1	0.01
45345	0	0.98	1	0.969926	0.04
45346	0	0.125	0.006719	0.999303	0.15
45347	0	0.01	1	0.994975	0.02
45348	0	0.005	1	1	0.01
45349	0	0.08	0.110491	0.986877	0.12
45350	0	0.01	1	0.994975	0.02
45351	0	0.375	0.091787	0.97405	0.39
45352	0	0.295	0.146294	0.968632	0.35
45353	0	0.005	1	1	0.01
45354	0	0.265	0.042631	0.989429	0.31
45355	0	0.195	0.052072	0.989367	0.25
45356	0	1	1	1	0
45357	0	0.175	0.172325	0.954225	0.25
45358	0	0.01	0.005025	1	0
45359	0	0.005	1	1	0.01
45360	0	0.175	1	0.655361	0.29
45361	0	0.32	0.489458	0.862555	0.4
45362	0	0.89	0.0016	0.999898	0.12
45363	0	0.005	1	1	0.01
45364	0	0.065	1	0.659479	0.13
45365	0	0.49	0.841325	0.438781	0.52
45366	0	0.13	1	0.488482	0.24
45367	0	0.005	1	1	0.01
45368	0	1	1	1	0
45369	0	0.01	1	0.994975	0.02
45370	0	0.59	9e-06	7e-06	0.7
45371	0	1	1	1	0
45372	0	0.99	1	0.994975	0.02
45373	0	0.005	1	1	0.01
45374	0	0.05	0.210469	0.984744	0.08
45375	0	0.01	1	0.994975	0.02
45376	0	0.005	1	1	0.01
45377	0	0.29	0.467287	0.857459	0.38
45378	0	0.025	1	0.950131	0.05
45379	0	0.02	1	0.969926	0.04
45380	0	0.005	1	1	0.01
45381	0	0.645	0.282823	0.906092	0.41
45382	0	0.075	1	0.567445	0.15
45383	0	0.02	1	0.969926	0.04
45384	0	0.005	1	1	0.01
45385	0	0.11	0.600456	0.273281	0.22
45386	0	0.29	0.000179	0.000132	0.56
45387	0	0.005	1	1	0.01
45388	0	0.4	0.408838	0.863196	0.44
45389	0	0.33	3.3e-05	2.7e-05	0.62
45390	0	0.09	1	0.431867	0.18
45391	0	0.04	1	0.864598	0.08
45392	0	0.54	0.840221	0.72279	0.48
45393	0	0.015	1	0.984925	0.03
45394	0	0.905	0.594235	0.389155	0.19
45395	0	0.035	0.102863	0.997349	0.05
45396	0	0.475	0.1655	0.949011	0.43
45397	0	0.43	0.156314	0.954616	0.42
45398	0	0.005	1	1	0.01
45399	0	0.1	0.006722	0.999496	0.12
45400	0	0.135	0.002035	0.999816	0.15
45401	0	0.015	1	0.984925	0.03
45402	0	0.005	1	1	0.01
45403	0	0.03	1	0.925769	0.06
45404	0	0.055	1	0.747976	0.11
45405	0	0.005	1	1	0.01
45406	0	0.325	0.013022	0.009913	0.55
45407	0	0.245	0.000665	0.000371	0.49
45408	0	0.005	1	1	0.01
45409	0	0.005	1	1	0.01
45410	0	1	1	1	0
45411	0	0.005	1	1	0.01
45412	0	0.065	1	0.659479	0.13
45413	0	0.14	0.003303	0.999655	0.16
45414	0	0.01	0.005025	1	0
45415	0	0.02	1	0.969926	0.04
45416	0	0.475	0.1655	0.949011	0.43
45417	0	0.165	0.460908	0.907444	0.25
45418	0	0.11	0.327174	0.910055	0.18
45419	0	0.065	0.340521	0.951748	0.11
45420	0	1	1	1	0
45421	0	0.005	1	1	0.01
45422	0	0.095	0.594235	0.389155	0.19
45423	0	0.77	0.15395	0.966125	0.3
45424	0	0.005	1	1	0.01
45425	0	0.01	1	0.994975	0.02
45426	0	0.005	1	1	0.01
45427	0	0.005	1	1	0.01
45428	0	0.03	1	0.925769	0.06
45429	0	0.67	1	0.631155	0.44
45430	0	0.615	0.398417	0.881746	0.43
45431	0	0.005	1	1	0.01
45432	0	0.01	1	0.994975	0.02
45433	0	0.035	1	0.897137	0.07
45434	0	0.085	1	0.476094	0.17
45435	0	0.745	0.191662	0.946471	0.33
45436	0	1	1	1	0
45437	0	0.005	1	1	0.01
45438	0	0.005	1	1	0.01
45439	0	0.36	1	0.614312	0.46
45440	0	0.485	0.32177	0.89361	0.45
45441	0	0.02	1	0.969926	0.04
45442	0	0.015	1	0.984925	0.03
45443	0	0.02	1	0.969926	0.04
45444	0	0.02	1	0.969926	0.04
45445	0	0.175	0.000223	0.99998	0.17
45446	0	0.75	9e-06	0.999999	0.2
45447	0	0.455	6e-06	1	0.27
45448	0	0.04	5.5e-05	1	0.02
45449	0	0.155	1	0.574993	0.27
45450	0	0.18	1	0.607795	0.3
45451	0	0.005	1	1	0.01
45452	0	0.015	1	0.984925	0.03
45453	0	0.005	1	1	0.01
45454	0	0.405	0.30113	0.909653	0.43
45455	0	0.99	1	0.994975	0.02
45456	0	0.005	1	1	0.01
45457	0	0.295	0.23733	0.155376	0.47
45458	0	0.505	0.073839	0.980308	0.41
45459	0	0.22	1	0.678068	0.34
45460	0	0.015	1	0.984925	0.03
45461	0	0.91	1	0.431867	0.18
45462	0	0.04	1	0.864598	0.08
45463	0	0.01	1	0.994975	0.02
45464	0	0.015	1	0.984925	0.03
45465	0	0.245	0.012363	0.998291	0.27
45466	0	0.03	1	0.925769	0.06
45467	0	0.005	1	1	0.01
45468	0	0.095	1	0.794919	0.17
45469	0	0.065	1	0.659479	0.13
45470	0	0.41	0	0	0.82
45471	0	0.395	0	0	0.79
45472	0	0.13	0.362335	0.154258	0.26
45473	0	0.055	1	0.747976	0.11
45474	0	0.655	0	0	0.69
45475	0	0.01	1	0.994975	0.02
45476	0	0.05	1	0.789531	0.1
45477	0	0.035	1	0.897137	0.07
45478	0	0.1	0	1	0.06
45479	0	0.025	1	0.950131	0.05
45480	0	0.045	1	0.828573	0.09
45481	0	0.015	1	0.984925	0.03
45482	0	0.02	1	0.969926	0.04
45483	0	0.005	1	1	0.01
45484	0	0.03	1	0.925769	0.06
45485	0	0.06	0.295557	0.965642	0.1
45486	0	0.005	1	1	0.01
45487	0	0.055	1	0.747976	0.11
45488	0	0.08	1	0.521436	0.16
45489	0	0.37	0.833057	0.489496	0.48
45490	0	0.005	1	1	0.01
45491	0	0.18	0.081965	0.984471	0.24
45492	0	0.055	0.252024	0.976525	0.09
45493	0	0.01	0.005025	1	0
45494	0	0.34	0.01549	0.996369	0.34
45495	0	0.005	1	1	0.01
45496	0	0.115	0.113934	0.978026	0.17
45497	0	0.005	1	1	0.01
45498	0	0.005	1	1	0.01
45499	0	0.005	1	1	0.01
45500	0	0.565	0.154354	0.088857	0.57
45501	0	0.42	0.313203	0.203368	0.54
45502	0	0.145	1	0.668265	0.25
45503	0	0.025	1	0.950131	0.05
45504	0	0.745	0.068087	0.982752	0.31
45505	0	0.295	0.095709	0.064341	0.49
45506	0	0.95	0.015256	0.999598	0.06
45507	0	0.045	0.171427	0.990686	0.07
45508	0	0.385	1	0.63324	0.47
45509	0	0.19	1	0.509182	0.32
45510	0	0.025	1	0.950131	0.05
45511	0	0.42	0.013034	0.998026	0.36
45512	0	0.025	0.049869	0.999617	0.03
45513	0	0.16	0.710934	0.783395	0.26
45514	0	0.54	0.157448	0.964432	0.42
45515	0	0.395	0.011267	0.998392	0.35
45516	0	0.03	1	0.925769	0.06
45517	0	0.005	1	1	0.01
45518	0	0.005	1	1	0.01
45519	0	0.425	0.22538	0.927954	0.43
45520	0	0.375	0.091787	0.97405	0.39
45521	0	0.155	0.243821	0.945218	0.23
45522	0	0.005	1	1	0.01
45523	0	0.005	1	1	0.01
45524	0	0.66	0.509456	0.821011	0.42
45525	0	0.085	1	0.476094	0.17
45526	0	0.065	0.048252	0.996902	0.09
45527	0	0.095	0.205081	0.961136	0.15
45528	0	0.005	1	1	0.01
45529	0	0.025	1	0.950131	0.05
45530	0	0.04	1	0.864598	0.08
45531	0	0.005	1	1	0.01
45532	0	0.4	0.059615	0.032745	0.58
45533	0	0.875	0.644802	0.826935	0.21
45534	0	0.015	1	0.984925	0.03
45535	0	0.005	1	1	0.01
45536	0	0.89	0.015261	0.9984	0.14
45537	0	0.025	1	0.950131	0.05
45538	0	0.07	0.386367	0.934556	0.12
45539	0	0.26	0.008549	0.998435	0.28
45540	0	0.01	1	0.994975	0.02
45541	0	0.18	0.732319	0.340114	0.32
45542	0	0.005	1	1	0.01
45543	0	0.125	0.353032	0.179967	0.25
45544	0	0.01	1	0.994975	0.02
45545	0	0.445	1.7e-05	1.2e-05	0.71
45546	0	0.005	1	1	0.01
45547	0	0.41	0	0	0.74
45548	0	0.005	1	1	0.01
45549	0	0.005	1	1	0.01
45550	0	0.105	0.593645	0.309604	0.21
45551	0	0.115	0.611572	0.886066	0.19
45552	0	0.08	0.478564	0.889509	0.14
45553	0	0.04	1	0.864598	0.08
45554	0	0.25	0.602919	0.37067	0.4
45555	0	0.335	0.000236	0.000146	0.61
45556	0	0.01	0.005025	1	0
45557	0	0.235	0.782626	0.730426	0.35
45558	0	0.005	1	1	0.01
45559	0	0.08	0.478564	0.889509	0.14
45560	0	0.005	1	1	0.01
45561	0	0.005	1	1	0.01
45562	0	0.055	1	0.747976	0.11
45563	0	0.005	1	1	0.01
45564	0	0.05	1	0.789531	0.1
45565	0	0.015	1	0.984925	0.03
45566	0	0.005	1	1	0.01
45567	0	0.005	1	1	0.01
45568	0	0.005	1	1	0.01
45569	0	0.055	1	0.747976	0.11
45570	0	0.005	1	1	0.01
45571	0	0.165	0.134463	0.975671	0.23
45572	0	0.41	0.538012	0.311885	0.52
45573	0	0.18	0.081965	0.984471	0.24
45574	0	0.375	0.521429	0.269289	0.51
45575	0	0.065	0.340521	0.951748	0.11
45576	0	0.01	1	0.994975	0.02
45577	0	0.395	0.092512	0.046411	0.57
45578	0	0.005	1	1	0.01
45579	0	0.22	0.388777	0.236144	0.38
45580	0	0.015	1	0.984925	0.03
45581	0	0.005	1	1	0.01
45582	0	0.23	0.393819	0.90194	0.32
45583	0	0.005	1	1	0.01
45584	0	0.29	0.225398	0.938624	0.36
45585	0	0.015	0.015075	1	0.01
45586	0	0.005	1	1	0.01
45587	0	0.315	0.103556	0.05909	0.51
45588	0	0.015	1	0.984925	0.03
45589	0	0.21	0.227768	0.131352	0.38
45590	0	0.01	0.005025	1	0
45591	0	0.005	1	1	0.01
45592	0	0.005	1	1	0.01
45593	0	0.005	1	1	0.01
45594	0	0.01	1	0.994975	0.02
45595	0	0.205	0.552063	0.806063	0.31
45596	0	0.115	1	0.627933	0.21
45597	0	0.195	0.020362	0.009729	0.39
45598	0	0.005	1	1	0.01
45599	0	0.015	1	0.984925	0.03
45600	0	0.005	1	1	0.01
45601	0	0.345	0.269381	0.154646	0.51
45602	0	0.985	1	0.984925	0.03
45603	0	0.1	1	0.756809	0.18
45604	0	0.035	1	0.897137	0.07
45605	0	0.24	0.053836	0.033917	0.44
45606	0	0.015	1	0.984925	0.03
45607	0	0.025	1	0.950131	0.05
45608	0	0.01	1	0.994975	0.02
45609	0	0.005	1	1	0.01
45610	0	0.6	0.001547	0.000836	0.64
45611	0	0.055	1	0.747976	0.11
45612	0	0.055	0.252024	0.976525	0.09
45613	0	0.03	1	0.925769	0.06
45614	0	0.005	1	1	0.01
45615	0	0.07	0.065444	0.994729	0.1
45616	0	0.775	0.091187	0.97576	0.29
45617	0	0.12	0.141643	0.969193	0.18
45618	0	0.025	1	0.950131	0.05
45619	0	0.145	0.424439	0.880553	0.23
45620	0	0.075	0.008506	0.999581	0.09
45621	0	0.005	1	1	0.01
45622	0	0.005	1	1	0.01
45623	0	0.07	0.386367	0.934556	0.12
45624	0	0.005	1	1	0.01
45625	0	0.115	0.611572	0.886066	0.19
45626	0	0.43	0.156314	0.954616	0.42
45627	0	0.595	0.836298	0.694497	0.47
45628	0	0.01	1	0.994975	0.02
45629	0	0.035	1	0.897137	0.07
45630	0	0.445	1	0.630812	0.49
45631	0	0.085	1	0.476094	0.17
45632	0	0.005	1	1	0.01
45633	0	0.015	1	0.984925	0.03
45634	0	0.575	0.686419	0.739166	0.47
45635	0	0.265	0.042631	0.989429	0.31
45636	0	0.285	0.024946	0.995921	0.31
45637	0	0.73	0.444995	0.879522	0.36
45638	0	0.16	0.454439	0.237834	0.3
45639	0	0.005	1	1	0.01
45640	0	0.005	1	1	0.01
45641	0	0.01	1	0.994975	0.02
45642	0	0.135	1	0.442382	0.25
45643	0	0.01	1	0.994975	0.02
45644	0	0.175	1	0.655361	0.29
45645	0	0.005	1	1	0.01
45646	0	0.005	1	1	0.01
45647	0	0.1	0.591495	0.348304	0.2
45648	0	0.39	0.406881	0.252028	0.52
45649	0	0.005	1	1	0.01
45650	0	0.335	0.499651	0.858972	0.41
45651	0	0.435	0.014679	0.996956	0.37
45652	0	0.445	0.04234	0.991094	0.39
45653	0	0.01	1	0.994975	0.02
45654	0	0.02	0.030074	0.999923	0.02
45655	0	0.015	1	0.984925	0.03
45656	0	0.005	1	1	0.01
45657	0	0.02	1	0.969926	0.04
45658	0	0.085	1	0.476094	0.17
45659	0	0.555	0.15855	0.098246	0.57
45660	0	0.295	0.629542	0.821434	0.39
45661	0	0.005	1	1	0.01
45662	0	0.18	1	0.607795	0.3
45663	0	0.015	0.015075	1	0.01
45664	0	0.015	1	0.984925	0.03
45665	0	0.02	1	0.969926	0.04
45666	0	0.005	1	1	0.01
45667	0	1	1	1	0
45668	0	0.005	1	1	0.01
45669	0	0.01	1	0.994975	0.02
45670	0	0.04	1	0.864598	0.08
45671	0	0.12	0.141643	0.969193	0.18
45672	0	0.445	1	0.630812	0.49
45673	0	0.04	1	0.864598	0.08
45674	0	0.005	1	1	0.01
45675	0	0.01	1	0.994975	0.02
45676	0	0.01	1	0.994975	0.02
45677	0	0.025	1	0.950131	0.05
45678	0	0.25	0.058858	0.988266	0.3
45679	0	0.305	0.159244	0.099021	0.49
45680	0	0.075	0.008506	0.999581	0.09
45681	0	0.005	1	1	0.01
45682	0	0.03	1	0.925769	0.06
45683	0	0.025	1	0.950131	0.05
45684	0	0.15	0.224983	0.959075	0.22
45685	0	0.005	1	1	0.01
45686	0	0.015	1	0.984925	0.03
45687	0	0.275	0.041707	0.993469	0.31
45688	0	0.595	0.000389	0.999943	0.31
45689	0	0.575	0.004469	0.999081	0.35
45690	0	0.005	1	1	0.01
45691	0	0.435	0.542282	0.298505	0.53
45692	0	0.025	1	0.950131	0.05
45693	0	0.005	1	1	0.01
45694	0	0.295	0.01486	0.997419	0.31
45695	0	0.51	0.046899	0.988103	0.4
45696	0	0.005	1	1	0.01
45697	0	0.555	0.224245	0.939696	0.43
45698	0	0.59	0	0	0.74
45699	0	0.01	1	0.994975	0.02
45700	0	0.43	0.002249	0.99959	0.34
45701	0	0.1	0.591495	0.348304	0.2
45702	0	0.05	1	0.789531	0.1
45703	0	0.22	0.077766	0.983019	0.28
45704	0	0.5	0.691924	0.742652	0.48
45705	0	0.25	0.178607	0.960699	0.32
45706	0	0.01	1	0.994975	0.02
45707	0	0.02	1	0.969926	0.04
45708	0	0.055	0.252024	0.976525	0.09
45709	0	0.005	1	1	0.01
45710	0	0.005	1	1	0.01
45711	0	0.2	0.756008	0.410796	0.34
45712	0	0.005	1	1	0.01
45713	0	0.025	0.049869	0.999617	0.03
45714	0	0.27	0.073551	0.9843	0.32
45715	0	0.385	1	0.63324	0.47
45716	0	0.005	1	1	0.01
45717	0	0.01	1	0.994975	0.02
45718	0	0.31	0.000322	0.000212	0.58
45719	0	0.005	1	1	0.01
45720	0	0.345	0.003508	0.001961	0.59
45721	0	0.28	0.135381	0.96761	0.34
45722	0	0.005	1	1	0.01
45723	0	0.205	0.351989	0.925338	0.29
45724	0	0.005	1	1	0.01
45725	0	0.465	0.029243	0.992402	0.39
45726	0	1	1	1	0
45727	0	0.195	0.196215	0.957657	0.27
45728	0	0.005	1	1	0.01
45729	0	0.535	0.323289	0.886919	0.45
45730	0	0.005	1	1	0.01
45731	0	0.07	0.386367	0.934556	0.12
45732	0	0.04	1	0.864598	0.08
45733	0	0.005	1	1	0.01
45734	0	0.015	1	0.984925	0.03
45735	0	0.365	0.280542	0.922548	0.41
45736	0	0.155	0.698974	0.819576	0.25
45737	0	0.15	0.454651	0.852	0.24
45738	0	0.165	0.460908	0.907444	0.25
45739	0	0.02	1	0.969926	0.04
45740	0	0.44	1	0.543097	0.5
45741	0	0.005	1	1	0.01
45742	0	0.015	1	0.984925	0.03
45743	0	0.145	0.685814	0.354079	0.27
45744	0	0.13	1	0.488482	0.24
45745	0	0.005	1	1	0.01
45746	0	0.075	1	0.567445	0.15
45747	0	0.005	1	1	0.01
45748	0	0.005	1	1	0.01
45749	0	0.005	1	1	0.01
45750	0	0.695	0.236867	0.939777	0.37
45751	0	0.015	1	0.984925	0.03
45752	0	0.005	1	1	0.01
45753	0	0.13	0.208077	0.943643	0.2
45754	0	0.14	1	0.712187	0.24
45755	0	0.01	1	0.994975	0.02
45756	0	0.55	0.311784	0.914247	0.44
45757	0	0.005	1	1	0.01
45758	0	0.015	1	0.984925	0.03
45759	0	0.245	1	0.633849	0.37
45760	0	0.275	0.216193	0.935056	0.35
45761	0	0.065	0.340521	0.951748	0.11
45762	0	0.355	0.13257	0.960003	0.39
45763	0	0.005	1	1	0.01
45764	0	0.065	0.340521	0.951748	0.11
45765	0	0.02	1	0.969926	0.04
45766	0	0.005	1	1	0.01
45767	0	0.005	1	1	0.01
45768	0	0.02	1	0.969926	0.04
45769	0	0.4	0.679738	0.751228	0.46
45770	0	0.005	1	1	0.01
45771	0	0.025	1	0.950131	0.05
45772	0	0.03	1	0.925769	0.06
45773	0	0.005	1	1	0.01
45774	0	0.385	0.204895	0.945794	0.41
45775	0	0.015	1	0.984925	0.03
45776	0	0.35	0.122362	0.972235	0.38
45777	0	0.015	1	0.984925	0.03
45778	0	0.435	0.042309	0.990106	0.39
45779	0	0.005	1	1	0.01
45780	0	0.015	1	0.984925	0.03
45781	0	0.01	1	0.994975	0.02
45782	0	0.005	1	1	0.01
45783	0	0.035	1	0.897137	0.07
45784	0	0.105	1	0.715958	0.19
45785	0	0.075	0.008506	0.999581	0.09
45786	0	0.005	1	1	0.01
45787	0	0.015	1	0.984925	0.03
45788	0	0.005	1	1	0.01
45789	0	0.03	1	0.925769	0.06
45790	0	0.035	1	0.897137	0.07
45791	0	0.01	1	0.994975	0.02
45792	0	0.74	0.035486	0.993046	0.3
45793	0	0.57	0.544013	0.808611	0.46
45794	0	0.54	0.0688	0.986499	0.4
45795	0	1	1	1	0
45796	0	0.005	1	1	0.01
45797	0	0.005	1	1	0.01
45798	0	0.015	1	0.984925	0.03
45799	0	0.025	1	0.950131	0.05
45800	0	0.11	0.327174	0.910055	0.18
45801	0	0.345	1e-06	1	0.23
45802	0	0.755	0.032835	0.992197	0.29
45803	0	0.98	1	0.969926	0.04
45804	0	0.1	0.591495	0.348304	0.2
45805	0	0.27	0.041165	0.025465	0.48
45806	0	0.38	0.526625	0.823283	0.44
45807	0	0.375	0.20632	0.935538	0.41
45808	0	0.275	0.615407	0.319059	0.43
45809	0	0.005	1	1	0.01
45810	0	0.545	0.004418	0.99937	0.35
45811	0	0.47	0.113115	0.96625	0.42
45812	0	0.07	1	0.613633	0.14
45813	0	0.005	1	1	0.01
45814	0	0.285	0.024946	0.995921	0.31
45815	0	0.005	1	1	0.01
45816	0	0.28	0.619513	0.811009	0.38
45817	0	0.495	0.842972	0.673683	0.49
45818	0	0.785	1	0.504571	0.35
45819	0	0.11	0.600456	0.273281	0.22
45820	0	0.005	1	1	0.01
45821	0	0.005	1	1	0.01
45822	0	0.32	1	0.57145	0.44
45823	0	0.015	1	0.984925	0.03
45824	0	0.655	0.185268	0.949519	0.39
45825	0	0.025	1	0.950131	0.05
45826	0	0.665	0.11418	0.975185	0.37
45827	0	0.03	1	0.925769	0.06
45828	0	0.035	0.102863	0.997349	0.05
45829	0	0.05	1	0.789531	0.1
45830	0	0.77	0.003097	0.99967	0.24
45831	0	0.91	1	0.431867	0.18
45832	0	0.895	0.069576	0.989707	0.15
45833	0	0.615	0.398417	0.881746	0.43
45834	0	0.025	1	0.950131	0.05
45835	0	0.105	0.593645	0.309604	0.21
45836	0	0.05	1	0.789531	0.1
45837	0	0.005	1	1	0.01
45838	0	0.025	1	0.950131	0.05
45839	0	0.055	1	0.747976	0.11
45840	0	0.005	1	1	0.01
45841	0	0.005	1	1	0.01
45842	0	0.005	1	1	0.01
45843	0	0.55	0.025548	0.995224	0.38
45844	0	0.285	0.14928	0.95495	0.35
45845	0	0.005	1	1	0.01
45846	0	0.01	1	0.994975	0.02
45847	0	0.135	1	0.442382	0.25
45848	0	0.005	1	1	0.01
45849	0	0.13	0.362335	0.154258	0.26
45850	0	0.035	1	0.897137	0.07
45851	0	0.11	1	0.672826	0.2
45852	0	0.415	0.41559	0.254782	0.53
45853	0	0.025	1	0.950131	0.05
45854	0	0.005	1	1	0.01
45855	0	0.44	0.418688	0.240213	0.54
45856	0	0.275	0.457774	0.847788	0.37
45857	0	0.135	1	0.753557	0.23
45858	0	0.49	0.427985	0.852987	0.46
45859	0	0.005	1	1	0.01
45860	0	0.375	0.673798	0.747861	0.45
45861	0	0.085	1	0.476094	0.17
45862	0	0.56	0.311147	0.907956	0.44
45863	0	0.005	1	1	0.01
45864	0	0.015	1	0.984925	0.03
45865	0	0.57	0.83976	0.67878	0.48
45866	0	0.005	1	1	0.01
45867	0	0.05	1	0.789531	0.1
45868	0	0.04	1	0.864598	0.08
45869	0	0.005	1	1	0.01
45870	0	0.445	0.104796	0.975007	0.41
45871	0	0.015	1	0.984925	0.03
45872	0	0.45	0.156396	0.961965	0.42
45873	0	0.16	0.710934	0.783395	0.26
45874	0	0.06	1	0.704443	0.12
45875	0	0.335	0.658977	0.394807	0.47
45876	0	0.05	1	0.789531	0.1
45877	0	0.015	1	0.984925	0.03
45878	0	0.115	0.611572	0.886066	0.19
45879	0	0.005	1	1	0.01
45880	0	0.005	1	1	0.01
45881	0	0.01	1	0.994975	0.02
45882	0	0.005	1	1	0.01
45883	0	0.015	1	0.984925	0.03
45884	0	0.005	1	1	0.01
45885	0	0.12	0.141643	0.969193	0.18
45886	0	0.045	1	0.828573	0.09
45887	0	0.005	1	1	0.01
45888	0	0.565	0.014679	0.996956	0.37
45889	0	0.08	0.478564	0.889509	0.14
45890	0	0.82	1	0.607795	0.3
45891	0	0.5	0.112251	0.968463	0.42
45892	0	0.3	0.156474	0.956075	0.36
45893	0	0.01	1	0.994975	0.02
45894	0	0.015	1	0.984925	0.03
45895	0	0.55	0.689113	0.400302	0.52
45896	0	0.24	0.269048	0.937746	0.32
45897	0	0.01	1	0.994975	0.02
45898	0	0.01	1	0.994975	0.02
45899	0	0.01	1	0.994975	0.02
45900	0	0.695	0.813331	0.733934	0.41
45901	0	0.005	1	1	0.01
45902	0	0.005	1	1	0.01
45903	0	0.01	1	0.994975	0.02
45904	0	0.025	0.049869	0.999617	0.03
45905	0	0.175	0.491907	0.854414	0.27
45906	0	0.025	1	0.950131	0.05
45907	0	0.565	0.685635	0.756223	0.47
45908	0	0.01	0.005025	1	0
45909	0	0.02	1	0.969926	0.04
45910	0	0.005	1	1	0.01
45911	0	0.025	1	0.950131	0.05
45912	0	0.65	0.270479	0.93039	0.4
45913	0	0.03	0.074231	0.998856	0.04
45914	0	0.075	0.432555	0.913851	0.13
45915	0	0.005	1	1	0.01
45916	0	0.275	0.804475	0.703652	0.39
45917	0	0.03	1	0.925769	0.06
45918	0	0.525	0.552814	0.796474	0.47
45919	0	0.02	1	0.969926	0.04
45920	0	0.195	0.75826	0.459594	0.33
45921	0	0.015	1	0.984925	0.03
45922	0	0.105	0.593645	0.309604	0.21
45923	0	0.98	0.030074	0.999923	0.02
45924	0	0.005	1	1	0.01
45925	0	0.04	1	0.864598	0.08
45926	0	0.005	1	1	0.01
45927	0	0.08	0.110491	0.986877	0.12
45928	0	0.37	0.084456	0.982698	0.38
45929	0	0.39	0.833291	0.724441	0.46
45930	0	0.005	1	1	0.01
45931	0	0.185	0.512484	0.297782	0.33
45932	0	0.005	1	1	0.01
45933	0	0.27	0.202177	0.951914	0.34
45934	0	0.01	1	0.994975	0.02
45935	0	0.61	0.833291	0.724441	0.46
45936	0	0.015	1	0.984925	0.03
45937	0	0.115	1	0.627933	0.21
45938	0	0.135	0.377651	0.926204	0.21
45939	0	0.005	1	1	0.01
45940	0	0.005	1	1	0.01
45941	0	0.01	1	0.994975	0.02
45942	0	0.245	0.59132	0.808152	0.35
45943	0	0.085	1	0.476094	0.17
45944	0	0.005	1	1	0.01
45945	0	0.005	1	1	0.01
45946	0	0.66	0.271465	0.913202	0.4
45947	0	0.165	0.725886	0.743699	0.27
45948	0	0.075	0.432555	0.913851	0.13
45949	0	0.005	1	1	0.01
45950	0	0.015	0.015075	1	0.01
45951	0	0.925	0.086149	0.991494	0.11
45952	0	0.87	0.056357	0.98984	0.18
45953	0	0.005	1	1	0.01
45954	0	0.045	0.171427	0.990686	0.07
45955	0	0.09	1	0.431867	0.18
45956	0	0.005	1	1	0.01
45957	0	0.005	1	1	0.01
45958	0	0.56	1	0.543097	0.5
45959	0	0.015	1	0.984925	0.03
45960	0	0.005	1	1	0.01
45961	0	0.025	1	0.950131	0.05
45962	0	0.15	0.224983	0.959075	0.22
45963	0	0.005	1	1	0.01
45964	0	0.1	0.052638	0.993278	0.14
45965	0	0.71	0.225398	0.938624	0.36
45966	0	0.22	0.037321	0.02034	0.42
45967	0	0.005	1	1	0.01
45968	0	0.005	1	1	0.01
45969	0	0.025	1	0.950131	0.05
45970	0	0.14	0.398543	0.905247	0.22
45971	0	0.08	1	0.521436	0.16
45972	0	0.52	0.047054	0.987798	0.4
45973	0	0.05	1	0.789531	0.1
45974	0	0.035	0.102863	0.997349	0.05
45975	0	0.02	0.030074	0.999923	0.02
45976	0	0.21	1	0.555656	0.34
45977	0	0.105	0.593645	0.309604	0.21
45978	0	0.37	0.389613	0.895793	0.42
45979	0	0.005	1	1	0.01
45980	0	0.125	1	0.535165	0.23
45981	0	0.03	1	0.925769	0.06
45982	0	0.015	1	0.984925	0.03
45983	0	0.125	1	0.535165	0.23
45984	0	0.11	0.089945	0.984739	0.16
45985	0	0.925	0.432555	0.913851	0.13
45986	0	0.005	1	1	0.01
45987	0	0.155	0.243821	0.945218	0.23
45988	0	0.02	1	0.969926	0.04
45989	0	0.005	1	1	0.01
45990	0	0.04	1	0.864598	0.08
45991	0	0.85	0.040925	0.992054	0.2
45992	0	0.025	1	0.950131	0.05
45993	0	0.085	0.523906	0.861503	0.15
45994	0	0.445	0.104796	0.975007	0.41
45995	0	0.1	0.052638	0.993278	0.14
45996	0	0.11	0.089945	0.984739	0.16
45997	0	0.39	0.212751	0.137196	0.54
45998	0	0.745	0.793874	0.723117	0.37
45999	0	0.01	1	0.994975	0.02
46000	0	0.135	1	0.442382	0.25
46001	0	0.005	1	1	0.01
46002	0	0.315	1	0.628717	0.43
46003	0	0.01	1	0.994975	0.02
46004	0	0.07	0.386367	0.934556	0.12
46005	0	0.09	1	0.431867	0.18
46006	0	0.37	0.009331	0.998522	0.34
46007	0	0.01	1	0.994975	0.02
46008	0	0.02	1	0.969926	0.04
46009	0	0.005	1	1	0.01
46010	0	0.2	0.111272	0.054506	0.38
46011	0	0.005	1	1	0.01
46012	0	0.455	0.842247	0.487673	0.51
46013	0	0.415	0.684178	0.402892	0.51
46014	0	0.01	1	0.994975	0.02
46015	0	0.09	0.568133	0.829913	0.16
46016	0	0.835	0.725886	0.743699	0.27
46017	0	0.02	1	0.969926	0.04
46018	0	0.01	0.005025	1	0
46019	0	0.405	0.836298	0.694497	0.47
46020	0	0.005	1	1	0.01
46021	0	0.005	1	1	0.01
46022	0	0.02	1	0.969926	0.04
46023	0	0.31	0.250965	0.919115	0.38
46024	0	0.01	1	0.994975	0.02
46025	0	0.005	1	1	0.01
46026	0	0.075	0.086149	0.991494	0.11
46027	0	0.09	0.170087	0.972072	0.14
46028	0	0.545	1	0.645426	0.49
46029	0	0.145	0.424439	0.880553	0.23
46030	0	0.055	0.023475	0.999128	0.07
46031	0	0.24	0.001558	0.999841	0.24
46032	0	0.455	0.027815	0.01966	0.61
46033	0	0.095	0.594235	0.389155	0.19
46034	0	0.535	0.553643	0.790125	0.47
46035	0	0.105	1	0.715958	0.19
46036	0	0.575	0.042911	0.988825	0.39
46037	0	0.265	1	0.623286	0.39
46038	0	0.675	0.499884	0.825934	0.41
46039	0	0.26	0.295662	0.928513	0.34
46040	0	0.005	1	1	0.01
46041	0	0.72	0.046222	0.989991	0.32
46042	0	0.26	0.601779	0.831968	0.36
46043	0	0.01	1	0.994975	0.02
46044	0	0.01	1	0.994975	0.02
46045	0	0.17	0.150695	0.966275	0.24
46046	0	0.015	1	0.984925	0.03
46047	0	0.565	0.309482	0.174223	0.55
46048	0	0.005	1	1	0.01
46049	0	0.065	1	0.659479	0.13
46050	0	0.11	0.327174	0.910055	0.18
46051	0	0.145	0.029932	0.994802	0.19
46052	0	0.005	1	1	0.01
46053	0	0.425	0.105694	0.969388	0.41
46054	0	0.32	0.81791	0.738044	0.42
46055	0	0.285	0.805711	0.40476	0.43
46056	0	0.23	0.393819	0.90194	0.32
46057	0	0.865	0.002035	0.999816	0.15
46058	0	0.005	1	1	0.01
46059	0	0.035	1	0.897137	0.07
46060	0	0.01	1	0.994975	0.02
46061	0	0.005	1	1	0.01
46062	0	0.01	1	0.994975	0.02
46063	0	1	1	1	0
46064	0	0.235	0.001369	0.000782	0.47
46065	0	0.235	0.001369	0.000782	0.47
46066	0	0.7	3e-06	2e-06	0.6
46067	0	0.975	1	0.950131	0.05
46068	0	0.025	1	0.950131	0.05
46069	0	0.005	1	1	0.01
46070	0	0.105	1	0.715958	0.19
46071	0	0.1	0.591495	0.348304	0.2
46072	0	0.135	1	0.442382	0.25
46073	0	0.23	0.00033	0.999958	0.22
46074	0	0.365	0.13044	0.967973	0.39
46075	0	0.055	0.023475	0.999128	0.07
46076	0	0.105	0.069576	0.989707	0.15
46077	0	0.045	1	0.828573	0.09
46078	0	0.025	0.049869	0.999617	0.03
46079	0	0.005	1	1	0.01
46080	0	0.005	1	1	0.01
46081	0	0.065	0.340521	0.951748	0.11
46082	0	0.005	1	1	0.01
46083	0	0.02	0.030074	0.999923	0.02
46084	0	0.05	1	0.789531	0.1
46085	0	0.01	1	0.994975	0.02
46086	0	0.605	0.149266	0.953899	0.41
46087	0	0.005	1	1	0.01
46088	0	0.32	0.489458	0.862555	0.4
46089	0	0.05	0.210469	0.984744	0.08
46090	0	0.01	1	0.994975	0.02
46091	0	0.225	0.774241	0.403373	0.37
46092	0	0.205	0.757486	0.363476	0.35
46093	0	0.145	0.685814	0.354079	0.27
46094	0	0.36	0.666344	0.765287	0.44
46095	0	0.205	1	0.60599	0.33
46096	0	0.345	1	0.626243	0.45
46097	0	0.01	1	0.994975	0.02
46098	0	1	1	1	0
46099	0	0.01	1	0.994975	0.02
46100	0	0.775	0.001192	0.99982	0.23
46101	0	0.005	1	1	0.01
46102	0	0.27	0.009684	0.005524	0.5
46103	0	0.405	0.147387	0.96031	0.41
46104	0	0.005	1	1	0.01
46105	0	0.005	1	1	0.01
46106	0	0.005	1	1	0.01
46107	0	0.075	0.432555	0.913851	0.13
46108	0	0.035	0.102863	0.997349	0.05
46109	0	0.005	1	1	0.01
46110	0	0.02	1	0.969926	0.04
46111	0	0.01	1	0.994975	0.02
46112	0	0.91	0.027928	0.997437	0.12
46113	0	0.27	0.444995	0.879522	0.36
46114	0	0.475	0.1655	0.949011	0.43
46115	0	0.005	1	1	0.01
46116	0	0.005	1	1	0.01
46117	0	0.03	1	0.925769	0.06
46118	0	0.215	0.014648	0.997548	0.25
46119	0	0.005	1	1	0.01
46120	0	0.77	0.010368	0.998017	0.26
46121	0	0.07	1	0.613633	0.14
46122	0	0.6	0.679738	0.751228	0.46
46123	0	0.01	1	0.994975	0.02
46124	0	0.01	1	0.994975	0.02
46125	0	0.005	1	1	0.01
46126	0	0.085	1	0.476094	0.17
46127	0	1	1	1	0
46128	0	0.395	8e-06	7e-06	0.69
46129	0	0.185	1	0.558829	0.31
46130	0	0.02	1	0.969926	0.04
46131	0	0.165	0.460908	0.907444	0.25
46132	0	0.005	1	1	0.01
46133	0	1	1	1	0
46134	0	0.87	0.665775	0.791923	0.22
46135	0	0.01	1	0.994975	0.02
46136	0	0.005	1	1	0.01
46137	0	0.025	1	0.950131	0.05
46138	0	0.005	1	1	0.01
46139	0	0.665	0.37651	0.235481	0.49
46140	0	0.82	0.515367	0.821842	0.28
46141	0	0.005	1	1	0.01
46142	0	0.155	1	0.574993	0.27
46143	0	0.01	1	0.994975	0.02
46144	0	0.005	1	1	0.01
46145	0	0.71	0.013508	0.007065	0.52
46146	0	0.095	0.594235	0.389155	0.19
46147	0	0.4	0.408838	0.863196	0.44
46148	0	0.13	0.362335	0.154258	0.26
46149	0	0.035	1	0.897137	0.07
46150	0	0.01	1	0.994975	0.02
46151	0	0.015	1	0.984925	0.03
46152	0	0.09	0.170087	0.972072	0.14
46153	0	0.11	0.089945	0.984739	0.16
46154	0	0.005	1	1	0.01
46155	0	0.16	0.710934	0.783395	0.26
46156	0	0.665	0.11418	0.975185	0.37
46157	0	0.62	1	0.531894	0.48
46158	0	0.59	1	0.632378	0.48
46159	0	0.135	0.002035	0.999816	0.15
46160	0	0.005	1	1	0.01
46161	0	0.205	0.351989	0.925338	0.29
46162	0	0.01	1	0.994975	0.02
46163	0	0.235	0.168546	0.953622	0.31
46164	0	0.28	0.135381	0.96761	0.34
46165	0	0.005	1	1	0.01
46166	0	0.115	1	0.627933	0.21
46167	0	0.03	1	0.925769	0.06
46168	0	0.08	0.110491	0.986877	0.12
46169	0	0.005	1	1	0.01
46170	0	0.045	1	0.828573	0.09
46171	0	0.005	1	1	0.01
46172	0	0.065	0.340521	0.951748	0.11
46173	0	0.025	1	0.950131	0.05
46174	0	0.045	1	0.828573	0.09
46175	0	0.005	1	1	0.01
46176	0	0.215	1	0.504571	0.35
46177	0	0.8	1	0.654788	0.32
46178	0	0.03	1	0.925769	0.06
46179	0	0.02	0.030074	0.999923	0.02
46180	0	0.005	1	1	0.01
46181	0	0.005	1	1	0.01
46182	0	0.01	1	0.994975	0.02
46183	0	0.385	0.673014	0.777056	0.45
46184	0	0.015	0.015075	1	0.01
46185	0	0.375	0.034929	0.991118	0.37
46186	0	0.385	0.204895	0.945794	0.41
46187	0	0.275	0.457774	0.847788	0.37
46188	0	0.01	1	0.994975	0.02
46189	0	0.04	1	0.864598	0.08
46190	0	0.015	1	0.984925	0.03
46191	0	0.005	1	1	0.01
46192	0	0.005	1	1	0.01
46193	0	0.025	1	0.950131	0.05
46194	0	0.02	1	0.969926	0.04
46195	0	0.05	0.015256	0.999598	0.06
46196	0	0.005	1	1	0.01
46197	0	0.135	1	0.753557	0.23
46198	0	0.09	0.170087	0.972072	0.14
46199	0	0.38	0.088715	0.050749	0.56
46200	0	0.005	1	1	0.01
46201	0	0.005	1	1	0.01
46202	0	0.02	1	0.969926	0.04
46203	0	0.675	0.499884	0.825934	0.41
46204	0	0.59	0.408434	0.878031	0.44
46205	0	0.005	1	1	0.01
46206	0	0.07	0.386367	0.934556	0.12
46207	0	0.005	1	1	0.01
46208	0	0.06	1	0.704443	0.12
46209	0	0.005	1	1	0.01
46210	0	0.695	1	0.561932	0.43
46211	0	0.005	1	1	0.01
46212	0	0.07	0.065444	0.994729	0.1
46213	0	0.01	1	0.994975	0.02
46214	0	0.005	1	1	0.01
46215	0	0.01	1	0.994975	0.02
46216	0	0.32	0.364947	0.227502	0.48
46217	0	0.01	1	0.994975	0.02
46218	0	0.365	1	0.552664	0.47
46219	0	0.365	1	0.552664	0.47
46220	0	0.01	1	0.994975	0.02
46221	0	0.295	0.23733	0.155376	0.47
46222	0	0.085	0.523906	0.861503	0.15
46223	0	0.24	0.053836	0.033917	0.44
46224	0	0.19	0.185511	0.96904	0.26
46225	0	0.23	0.581253	0.354823	0.38
46226	0	0.88	1	0.581849	0.22
46227	0	0.01	1	0.994975	0.02
46228	0	0.195	0.002016	0.999714	0.21
46229	0	0.005	1	1	0.01
46230	0	0.005	1	1	0.01
46231	0	0.99	1	0.994975	0.02
46232	0	0.02	1	0.969926	0.04
46233	0	0.165	0.024329	0.995376	0.21
46234	0	0.03	1	0.925769	0.06
46235	0	0.76	1	0.68365	0.36
46236	0	0.235	0.263163	0.138428	0.41
46237	0	0.065	1	0.659479	0.13
46238	0	0.005	1	1	0.01
46239	0	0.055	1	0.747976	0.11
46240	0	0.07	1	0.613633	0.14
46241	0	0.085	1	0.476094	0.17
46242	0	0.065	1	0.659479	0.13
46243	0	0.02	1	0.969926	0.04
46244	0	0.005	1	1	0.01
46245	0	0.245	0.054198	0.025924	0.45
46246	0	0.24	0.581553	0.844026	0.34
46247	0	0.54	0.0688	0.986499	0.4
46248	0	0.645	0.282823	0.906092	0.41
46249	0	0.01	1	0.994975	0.02
46250	0	0.005	1	1	0.01
46251	0	0.005	1	1	0.01
46252	0	0.07	0.386367	0.934556	0.12
46253	0	0.505	0.229334	0.124242	0.57
46254	0	0.035	1	0.897137	0.07
46255	0	0.22	0.558076	0.847367	0.32
46256	0	0.065	0.340521	0.951748	0.11
46257	0	0.045	1	0.828573	0.09
46258	0	0.015	1	0.984925	0.03
46259	0	0.07	1	0.613633	0.14
46260	0	0.125	0.042142	0.993281	0.17
46261	0	0.03	0.074231	0.998856	0.04
46262	0	0.01	1	0.994975	0.02
46263	0	0.05	0.210469	0.984744	0.08
46264	0	0.005	1	1	0.01
46265	0	0.065	1	0.659479	0.13
46266	0	0.025	1	0.950131	0.05
46267	0	0.01	1	0.994975	0.02
46268	0	0.005	1	1	0.01
46269	0	0.005	1	1	0.01
46270	0	0.025	1	0.950131	0.05
46271	0	0.02	1	0.969926	0.04
46272	0	0.015	1	0.984925	0.03
46273	0	0.325	0.499884	0.825934	0.41
46274	0	0.21	0.065197	0.034044	0.4
46275	0	0.005	1	1	0.01
46276	0	0.005	1	1	0.01
46277	0	0.455	0.105501	0.976905	0.41
46278	0	0.015	1	0.984925	0.03
46279	0	0.005	1	1	0.01
46280	0	0.085	1	0.476094	0.17
46281	0	0.025	1	0.950131	0.05
46282	0	0.005	1	1	0.01
46283	0	0.035	0.102863	0.997349	0.05
46284	0	0.08	1	0.521436	0.16
46285	0	0.325	0.04298	0.988887	0.35
46286	0	0.13	0.208077	0.943643	0.2
46287	0	0.115	1	0.627933	0.21
46288	0	0.03	0.074231	0.998856	0.04
46289	0	1	1	1	0
46290	0	0.01	1	0.994975	0.02
46291	0	0.01	1	0.994975	0.02
46292	0	0.135	1	0.753557	0.23
46293	0	0.16	0.268373	0.928119	0.24
46294	0	0.04	1	0.864598	0.08
46295	0	0.01	1	0.994975	0.02
46296	0	0.505	0.842972	0.673683	0.49
46297	0	0.01	1	0.994975	0.02
46298	0	0.105	0.593645	0.309604	0.21
46299	0	0.225	0.021545	0.015453	0.43
46300	0	0.13	0.362335	0.154258	0.26
46301	0	0.195	0.349865	0.221517	0.35
46302	0	0.04	1	0.864598	0.08
46303	0	0.015	1	0.984925	0.03
46304	0	0.01	1	0.994975	0.02
46305	0	0.31	0.017768	0.997228	0.32
46306	0	0.005	1	1	0.01
46307	0	0.485	0.843039	0.670917	0.49
46308	0	0.175	0.292854	0.147268	0.33
46309	0	0.175	0.172325	0.954225	0.25
46310	0	0.085	1	0.476094	0.17
46311	0	0.015	1	0.984925	0.03
46312	0	0.455	0.842247	0.487673	0.51
46313	0	0.615	5e-06	3e-06	0.69
46314	0	0.34	0.825972	0.683099	0.44
46315	0	0.005	1	1	0.01
46316	0	0.055	1	0.747976	0.11
46317	0	0.06	0.034359	0.998291	0.08
46318	0	0.385	0.204895	0.945794	0.41
46319	0	0.005	1	1	0.01
46320	0	0.01	1	0.994975	0.02
46321	0	0.03	0.074231	0.998856	0.04
46322	0	0.645	0.829978	0.673024	0.45
46323	0	0.415	0.536069	0.839193	0.45
46324	0	0.93	0.065444	0.994729	0.1
46325	0	0.02	1	0.969926	0.04
46326	0	0.03	1	0.925769	0.06
46327	0	0.04	1	0.864598	0.08
46328	0	0.74	0.008549	0.998435	0.28
46329	0	0.22	0.019169	0.996085	0.26
46330	0	0.05	1	0.789531	0.1
46331	0	0.005	1	1	0.01
46332	0	1	1	1	0
46333	0	0.02	1	0.969926	0.04
46334	0	0.005	1	1	0.01
46335	0	0.33	0.366653	0.891038	0.4
46336	0	0.03	1	0.925769	0.06
46337	0	0.1	1	0.756809	0.18
46338	0	0.005	1	1	0.01
46339	0	0.015	0.015075	1	0.01
46340	0	0.005	1	1	0.01
46341	0	0.495	0.321561	0.894908	0.45
46342	0	0.385	0.398417	0.881746	0.43
46343	0	0.005	1	1	0.01
46344	0	0.69	0.490831	0.826179	0.4
46345	0	0.005	1	1	0.01
46346	0	0.31	0.158028	0.077143	0.5
46347	0	0.005	1	1	0.01
46348	0	0.01	1	0.994975	0.02
46349	0	0.31	0.250965	0.919115	0.38
46350	0	0.16	1	0.5269	0.28
46351	0	0.095	1	0.794919	0.17
46352	0	0.015	1	0.984925	0.03
46353	0	0.02	1	0.969926	0.04
46354	0	0.005	1	1	0.01
46355	0	0.27	0.202177	0.951914	0.34
46356	0	0.285	0.024946	0.995921	0.31
46357	0	0.015	0.015075	1	0.01
46358	0	0.015	1	0.984925	0.03
46359	0	0.01	1	0.994975	0.02
46360	0	0.005	1	1	0.01
46361	0	0.93	1	0.613633	0.14
46362	0	0.055	1	0.747976	0.11
46363	0	0.005	1	1	0.01
46364	0	0.005	1	1	0.01
46365	0	0.02	1	0.969926	0.04
46366	0	0.005	1	1	0.01
46367	0	0.17	0.007102	0.998916	0.2
46368	0	0.375	0.20632	0.935538	0.41
46369	0	0.005	1	1	0.01
46370	0	0.12	0.626534	0.858357	0.2
46371	0	0.035	1	0.897137	0.07
46372	0	0.01	1	0.994975	0.02
46373	0	0.15	0.454651	0.852	0.24
46374	0	0.005	1	1	0.01
46375	0	0.035	1	0.897137	0.07
46376	0	0.16	0.268373	0.928119	0.24
46377	0	0.995	1	1	0.01
46378	0	0.01	0.005025	1	0
46379	0	0.09	0.170087	0.972072	0.14
46380	0	0.105	0.284041	0.930424	0.17
46381	0	0.81	0.114586	0.083626	0.36
46382	0	0.99	0.005025	1	0
46383	0	0.815	0.021064	0.016443	0.37
46384	0	0.81	0.114586	0.083626	0.36
46385	0	0.045	1	0.828573	0.09
46386	0	0.02	1	0.969926	0.04
46387	0	0.01	1	0.994975	0.02
46388	0	0.04	1	0.864598	0.08
46389	0	0.06	0.295557	0.965642	0.1
46390	0	0.005	1	1	0.01
46391	0	0.265	0.309109	0.906334	0.35
46392	0	0.05	1	0.789531	0.1
46393	0	0.01	1	0.994975	0.02
46394	0	0.04	1	0.864598	0.08
46395	0	0.005	1	1	0.01
46396	0	0.21	0.011895	0.998504	0.24
46397	0	0.01	0.005025	1	0
46398	0	0.005	1	1	0.01
46399	0	0.16	0.454439	0.237834	0.3
46400	0	0.11	0.327174	0.910055	0.18
46401	0	0.945	0.023475	0.999128	0.07
46402	0	0.07	0.386367	0.934556	0.12
46403	0	0.055	0.252024	0.976525	0.09
46404	0	0.045	0.171427	0.990686	0.07
46405	0	0.005	1	1	0.01
46406	0	0.005	1	1	0.01
46407	0	0.26	0.295662	0.928513	0.34
46408	0	0.005	1	1	0.01
46409	0	0.17	1	0.700859	0.28
46410	0	0.005	1	1	0.01
46411	0	0.035	0.102863	0.997349	0.05
46412	0	0.035	0.102863	0.997349	0.05
46413	0	0.225	1	0.629133	0.35
46414	0	0.005	1	1	0.01
46415	0	0.02	0.030074	0.999923	0.02
46416	0	0.26	0.799605	0.474343	0.4
46417	0	0.04	0.005247	0.999945	0.04
46418	0	0.985	1	0.984925	0.03
46419	0	0.165	0.134463	0.975671	0.23
46420	0	0.005	1	1	0.01
46421	0	0.94	0.295557	0.965642	0.1
46422	0	0.045	0.171427	0.990686	0.07
46423	0	0.005	1	1	0.01
46424	0	0.02	1	0.969926	0.04
46425	0	0.12	0.350026	0.208383	0.24
46426	0	0.055	1	0.747976	0.11
46427	0	0.02	1	0.969926	0.04
46428	0	0.17	1	0.700859	0.28
46429	0	0.015	1	0.984925	0.03
46430	0	0.59	0.214629	0.942857	0.42
46431	0	0.48	0.841061	0.433974	0.52
46432	0	0.015	1	0.984925	0.03
46433	0	0.01	1	0.994975	0.02
46434	0	0.01	1	0.994975	0.02
46435	0	0.05	1	0.789531	0.1
46436	0	0.375	0.00011	8.9e-05	0.65
46437	0	0.045	1	0.828573	0.09
46438	0	0.1	0.591495	0.348304	0.2
46439	0	0.22	0.24034	0.942574	0.3
46440	0	0.005	1	1	0.01
46441	0	0.095	0.594235	0.389155	0.19
46442	0	0.015	1	0.984925	0.03
46443	0	0.01	1	0.994975	0.02
46444	0	0.005	1	1	0.01
46445	0	0.005	1	1	0.01
46446	0	0.03	1	0.925769	0.06
46447	0	0.005	1	1	0.01
46448	0	0.04	1	0.864598	0.08
46449	0	0.04	0.135402	0.994753	0.06
46450	0	0.005	1	1	0.01
46451	0	0.025	1	0.950131	0.05
46452	0	0.365	1	0.552664	0.47
46453	0	0.01	1	0.994975	0.02
46454	0	0.995	1	1	0.01
46455	0	0.14	0.685228	0.397415	0.26
46456	0	0.15	1	0.622331	0.26
46457	0	0.78	0.077766	0.983019	0.28
46458	0	0.005	1	1	0.01
46459	0	0.005	1	1	0.01
46460	0	0.29	0.332666	0.190125	0.46
46461	0	0.01	1	0.994975	0.02
46462	0	0.005	1	1	0.01
46463	0	0.06	1	0.704443	0.12
46464	0	0.005	1	1	0.01
46465	0	0.005	1	1	0.01
46466	0	0.005	1	1	0.01
46467	0	0.005	1	1	0.01
46468	0	0.005	1	1	0.01
46469	0	0.31	0.818336	0.683199	0.42
46470	0	0.02	1	0.969926	0.04
46471	0	0.01	1	0.994975	0.02
46472	0	0.065	1	0.659479	0.13
46473	0	0.015	1	0.984925	0.03
46474	0	0.005	1	1	0.01
46475	0	0.005	1	1	0.01
46476	0	0.99	1	0.994975	0.02
46477	0	0.01	1	0.994975	0.02
46478	0	0.295	0.23733	0.155376	0.47
46479	0	0.375	0.20632	0.935538	0.41
46480	0	0.005	1	1	0.01
46481	0	0.005	1	1	0.01
46482	0	0.005	1	1	0.01
46483	0	0.005	1	1	0.01
46484	0	0.67	0.070485	0.983195	0.36
46485	0	0.005	1	1	0.01
46486	0	0.01	1	0.994975	0.02
46487	0	0.01	1	0.994975	0.02
46488	0	0.01	1	0.994975	0.02
46489	0	0.005	1	1	0.01
46490	0	0.135	1	0.753557	0.23
46491	0	0.52	0.159703	0.084946	0.58
46492	0	0.02	1	0.969926	0.04
46493	0	0.035	1	0.897137	0.07
46494	0	0.065	0.340521	0.951748	0.11
46495	0	0.22	0.077766	0.983019	0.28
46496	0	0.52	6e-05	0.999992	0.3
46497	0	0.12	0.626534	0.858357	0.2
46498	0	0.01	1	0.994975	0.02
46499	0	0.005	1	1	0.01
46500	0	0.01	1	0.994975	0.02
46501	0	0.025	1	0.950131	0.05
46502	0	0.06	0.295557	0.965642	0.1
46503	0	0.01	1	0.994975	0.02
46504	0	0.01	1	0.994975	0.02
46505	0	0.71	1	0.543344	0.42
46506	0	0.015	1	0.984925	0.03
46507	0	0.795	0.351989	0.925338	0.29
46508	0	0.015	1	0.984925	0.03
46509	0	0.005	1	1	0.01
46510	0	0.575	0.000417	0.000213	0.67
46511	0	0.85	1	0.622331	0.26
46512	0	0.005	1	1	0.01
46513	0	0.105	0.593645	0.309604	0.21
46514	0	0.68	0.81791	0.738044	0.42
46515	0	0.045	0.171427	0.990686	0.07
46516	0	0.005	1	1	0.01
46517	0	0.02	1	0.969926	0.04
46518	0	0.005	1	1	0.01
46519	0	0.065	1	0.659479	0.13
46520	0	0.005	1	1	0.01
46521	0	0.03	1	0.925769	0.06
46522	0	0.635	0.280542	0.922548	0.41
46523	0	0.005	1	1	0.01
46524	0	1	1	1	0
46525	0	0.025	1	0.950131	0.05
46526	0	0.005	1	1	0.01
46527	0	0.605	0.011267	0.998392	0.35
46528	0	0.72	0.320176	0.913991	0.36
46529	0	0.59	0.012693	0.997662	0.36
46530	0	0.015	1	0.984925	0.03
46531	0	0.595	0.006897	0.998691	0.35
46532	0	0.005	1	1	0.01
46533	0	0.535	0.323289	0.886919	0.45
46534	0	0.015	1	0.984925	0.03
46535	0	0.165	0.460908	0.907444	0.25
46536	0	0.16	0.710934	0.783395	0.26
46537	0	0.155	0.698974	0.819576	0.25
46538	0	0.345	0.377516	0.885265	0.41
46539	0	0.3	0.01833	0.995803	0.32
46540	0	0.2	0.064139	0.984443	0.26
46541	0	0.015	1	0.984925	0.03
46542	0	0.015	1	0.984925	0.03
46543	0	0.065	1	0.659479	0.13
46544	0	0.01	1	0.994975	0.02
46545	0	0.05	1	0.789531	0.1
46546	0	0.56	0.155863	0.958741	0.42
46547	0	0.07	0.065444	0.994729	0.1
46548	0	0.235	0.782626	0.730426	0.35
46549	0	0.005	1	1	0.01
46550	0	0.005	1	1	0.01
46551	0	0.03	1	0.925769	0.06
46552	0	0.19	1	0.509182	0.32
46553	0	0.035	0.002651	0.999986	0.03
46554	0	0.595	0.012311	0.007502	0.61
46555	0	0.02	0.030074	0.999923	0.02
46556	0	0.005	1	1	0.01
46557	0	0.005	1	1	0.01
46558	0	0.295	0.146294	0.968632	0.35
46559	0	0.025	1	0.950131	0.05
46560	0	0.005	1	1	0.01
46561	0	0.06	0.295557	0.965642	0.1
46562	0	0.015	1	0.984925	0.03
46563	0	0.025	0.049869	0.999617	0.03
46564	0	0.02	1	0.969926	0.04
46565	0	0.005	1	1	0.01
46566	0	0.325	0.360546	0.18648	0.49
46567	0	0.01	1	0.994975	0.02
46568	0	0.005	1	1	0.01
46569	0	0.155	0.243821	0.945218	0.23
46570	0	0.025	1	0.950131	0.05
46571	0	0.005	1	1	0.01
46572	0	0.32	0.364947	0.227502	0.48
46573	0	0.03	1	0.925769	0.06
46574	0	0.625	0.521429	0.269289	0.51
46575	0	0.05	0.210469	0.984744	0.08
46576	0	0.005	1	1	0.01
46577	0	0.01	1	0.994975	0.02
46578	0	0.06	0.034359	0.998291	0.08
46579	0	0.06	1	0.704443	0.12
46580	0	0.04	0.135402	0.994753	0.06
46581	0	0.09	0.170087	0.972072	0.14
46582	0	0.005	1	1	0.01
46583	0	0.22	1	0.678068	0.34
46584	0	0.185	1	0.558829	0.31
46585	0	0.42	0.002199	0.001717	0.64
46586	0	0.005	1	1	0.01
46587	0	0.015	1	0.984925	0.03
46588	0	1	1	1	0
46589	0	0.005	1	1	0.01
46590	0	0.325	0.499884	0.825934	0.41
46591	0	0.04	0.135402	0.994753	0.06
46592	0	1	1	1	0
46593	0	0.015	1	0.984925	0.03
46594	0	0.455	0.042755	0.991845	0.39
46595	0	0.005	1	1	0.01
46596	0	0.005	1	1	0.01
46597	0	0.315	0.488289	0.273024	0.47
46598	0	0.04	1	0.864598	0.08
46599	0	0.085	0.523906	0.861503	0.15
46600	0	0.01	1	0.994975	0.02
46601	0	0.025	0.049869	0.999617	0.03
46602	0	0.085	0.019473	0.998519	0.11
46603	0	0.01	1	0.994975	0.02
46604	0	0.015	1	0.984925	0.03
46605	0	0.005	1	1	0.01
46606	0	0.425	0.22538	0.927954	0.43
46607	0	0.015	1	0.984925	0.03
46608	0	0.65	0.19151	0.1219	0.52
46609	0	0.005	1	1	0.01
46610	0	0.21	1	0.555656	0.34
46611	0	0.16	0.454439	0.237834	0.3
46612	0	0.415	1	0.566248	0.49
46613	0	1	1	1	0
46614	0	0.005	1	1	0.01
46615	0	0.005	1	1	0.01
46616	0	0.03	1	0.925769	0.06
46617	0	0.15	0.454651	0.852	0.24
46618	0	0.495	0.164872	0.95113	0.43
46619	0	0.915	0.523906	0.861503	0.15
46620	0	0.005	1	1	0.01
46621	0	0.82	0.081965	0.984471	0.24
46622	0	0.325	0.648018	0.334614	0.47
46623	0	0.2	0.213533	0.943234	0.28
46624	0	0.385	0.673014	0.777056	0.45
46625	0	0.475	0.687991	0.353336	0.53
46626	0	0.15	1	0.622331	0.26
46627	0	0.005	1	1	0.01
46628	0	0.27	0.618005	0.368829	0.42
46629	0	0.17	1	0.700859	0.28
46630	0	0.005	1	1	0.01
46631	0	1	1	1	0
46632	0	0.005	1	1	0.01
46633	0	0.055	1	0.747976	0.11
46634	0	0.725	0.128925	0.063981	0.47
46635	0	0.765	0.408002	0.875266	0.33
46636	0	0.115	0.611572	0.886066	0.19
46637	0	0.005	1	1	0.01
46638	0	0.01	1	0.994975	0.02
46639	0	0.165	0.460908	0.907444	0.25
46640	0	0.025	1	0.950131	0.05
46641	0	0.02	1	0.969926	0.04
46642	0	0.005	1	1	0.01
46643	0	0.005	1	1	0.01
46644	0	0.24	0.175328	0.113074	0.42
46645	0	0.005	1	1	0.01
46646	0	0.6	0.215104	0.934669	0.42
46647	0	0.005	1	1	0.01
46648	0	0.92	1	0.521436	0.16
46649	0	0.36	0.515369	0.280656	0.5
46650	0	0.005	1	1	0.01
46651	0	0.035	1	0.897137	0.07
46652	0	0.005	1	1	0.01
46653	0	0.415	1	0.566248	0.49
46654	0	0.315	1	0.628717	0.43
46655	0	0.005	1	1	0.01
46656	0	0.005	1	1	0.01
46657	0	0.215	1	0.504571	0.35
46658	0	0.175	0.729366	0.384727	0.31
46659	0	0.005	1	1	0.01
46660	0	0.005	1	1	0.01
46661	0	0.005	1	1	0.01
46662	0	0.005	1	1	0.01
46663	0	0.05	1	0.789531	0.1
46664	0	0.295	0.814463	0.486739	0.43
46665	0	0.015	1	0.984925	0.03
46666	0	0.3	0.093093	0.049168	0.5
46667	0	0.005	1	1	0.01
46668	0	0.36	1	0.614312	0.46
46669	0	0.01	1	0.994975	0.02
46670	0	0.76	0.581553	0.844026	0.34
46671	0	0.005	1	1	0.01
46672	0	1	1	1	0
46673	0	0.005	1	1	0.01
46674	0	0.65	0.003887	0.999377	0.32
46675	0	0.17	0.150695	0.966275	0.24
46676	0	0.075	1	0.567445	0.15
46677	0	0.01	1	0.994975	0.02
46678	0	0.005	1	1	0.01
46679	0	0.01	1	0.994975	0.02
46680	0	0.595	0.535216	0.822141	0.45
46681	0	0.005	1	1	0.01
46682	0	0.185	0.095931	0.977831	0.25
46683	0	0.185	0.095931	0.977831	0.25
46684	0	0.005	1	1	0.01
46685	0	0.56	1	0.543097	0.5
46686	0	0.04	0.135402	0.994753	0.06
46687	0	0.01	1	0.994975	0.02
46688	0	0.005	1	1	0.01
46689	0	0.01	1	0.994975	0.02
46690	0	0.83	0	1	0.06
46691	0	0.17	0.473547	0.882931	0.26
46692	0	0.005	1	1	0.01
46693	0	0.12	0.350026	0.208383	0.24
46694	0	0.005	1	1	0.01
46695	0	0.185	1	0.558829	0.31
46696	0	0.585	0.536069	0.839193	0.45
46697	0	0.08	1	0.521436	0.16
46698	0	0.14	0.205483	0.11073	0.28
46699	0	0.09	0.170087	0.972072	0.14
46700	0	0.005	1	1	0.01
46701	0	0.32	0.105692	0.977065	0.36
46702	0	0.005	1	1	0.01
46703	0	0.01	0.005025	1	0
46704	0	0.005	1	1	0.01
46705	0	0.015	1	0.984925	0.03
46706	0	0.005	1	1	0.01
46707	0	0.03	1	0.925769	0.06
46708	0	0.005	1	1	0.01
46709	0	0.025	0.049869	0.999617	0.03
46710	0	0.055	0.252024	0.976525	0.09
46711	0	0.01	0.005025	1	0
46712	0	0.005	1	1	0.01
46713	0	0.01	1	0.994975	0.02
46714	0	0.005	1	1	0.01
46715	0	0.06	1	0.704443	0.12
46716	0	0.005	1	1	0.01
46717	0	0.1	0.243191	0.947362	0.16
46718	0	0.05	1	0.789531	0.1
46719	0	0.015	1	0.984925	0.03
46720	0	0.005	1	1	0.01
46721	0	0.005	1	1	0.01
46722	0	0.01	1	0.994975	0.02
46723	0	0.005	1	1	0.01
46724	0	0.875	0.644802	0.826935	0.21
46725	0	0.055	0.252024	0.976525	0.09
46726	0	0.005	1	1	0.01
46727	0	0.17	0.473547	0.882931	0.26
46728	0	0.92	0.110491	0.986877	0.12
46729	0	0.02	1	0.969926	0.04
46730	0	0.3	0.474904	0.255082	0.46
46731	0	0.235	0.168546	0.953622	0.31
46732	0	0.07	1	0.613633	0.14
46733	0	0.39	0.057212	0.988613	0.38
46734	0	0.005	1	1	0.01
46735	0	0.005	1	1	0.01
46736	0	0.17	0.730263	0.431121	0.3
46737	0	0.015	1	0.984925	0.03
46738	0	0.015	0.015075	1	0.01
46739	0	0.005	1	1	0.01
46740	0	0.04	1	0.864598	0.08
46741	0	0.48	0.005281	0.998922	0.36
46742	0	0.005	1	1	0.01
46743	0	0.01	1	0.994975	0.02
46744	0	1	1	1	0
46745	0	0.03	0.074231	0.998856	0.04
46746	0	0.75	0.421043	0.894005	0.34
46747	0	0.005	1	1	0.01
46748	0	0.005	1	1	0.01
46749	0	0.07	0.386367	0.934556	0.12
46750	0	0.99	1	0.994975	0.02
46751	0	0.005	1	1	0.01
46752	0	0.01	1	0.994975	0.02
46753	0	0.025	1	0.950131	0.05
46754	0	0.295	0.146294	0.968632	0.35
46755	0	0.01	0.005025	1	0
46756	0	0.005	1	1	0.01
46757	0	0.005	1	1	0.01
46758	0	0.005	1	1	0.01
46759	0	0.01	1	0.994975	0.02
46760	0	0.245	0.283049	0.918015	0.33
46761	0	0.005	1	1	0.01
46762	0	0.005	1	1	0.01
46763	0	0.015	1	0.984925	0.03
46764	0	0.73	0.202177	0.951914	0.34
46765	0	0.005	1	1	0.01
46766	0	0.185	0.095931	0.977831	0.25
46767	0	0.005	1	1	0.01
46768	0	0.735	0.797591	0.420877	0.41
46769	0	0.005	1	1	0.01
46770	0	0.17	0.473547	0.882931	0.26
46771	0	0.005	1	1	0.01
46772	0	0.165	0.297164	0.204608	0.31
46773	0	0.03	0.074231	0.998856	0.04
46774	0	0.045	1	0.828573	0.09
46775	0	0.005	1	1	0.01
46776	0	0.265	0.797591	0.420877	0.41
46777	0	0.04	1	0.864598	0.08
46778	0	0.015	1	0.984925	0.03
46779	0	0.035	1	0.897137	0.07
46780	0	0.09	0.568133	0.829913	0.16
46781	0	0.95	0.210469	0.984744	0.08
46782	0	0.025	1	0.950131	0.05
46783	0	0.005	1	1	0.01
46784	0	0.975	1	0.950131	0.05
46785	0	0.05	1	0.789531	0.1
46786	0	0.975	1	0.950131	0.05
46787	0	0.295	1	0.672276	0.41
46788	0	0.005	1	1	0.01
46789	0	0.725	0.128925	0.063981	0.47
46790	0	0.065	1	0.659479	0.13
46791	0	0.135	1	0.442382	0.25
46792	0	0.14	0.685228	0.397415	0.26
46793	0	0.72	0.320176	0.913991	0.36
46794	0	0.01	1	0.994975	0.02
46795	0	0.095	0.594235	0.389155	0.19
46796	0	0.005	1	1	0.01
46797	0	0.05	1	0.789531	0.1
46798	0	0.035	1	0.897137	0.07
46799	0	0.005	1	1	0.01
46800	0	0.005	1	1	0.01
46801	0	0.735	0.127462	0.965109	0.33
46802	0	0.005	1	1	0.01
46803	0	0.145	1	0.668265	0.25
46804	0	0.025	1	0.950131	0.05
46805	0	0.01	1	0.994975	0.02
46806	0	0.03	1	0.925769	0.06
46807	0	0.255	0.019025	0.014558	0.47
46808	0	0.465	0.420406	0.21053	0.55
46809	0	0.025	1	0.950131	0.05
46810	0	0.995	1	1	0.01
46811	0	0.005	1	1	0.01
46812	0	0.005	1	1	0.01
46813	0	0.055	1	0.747976	0.11
46814	0	0.045	1	0.828573	0.09
46815	0	0.005	1	1	0.01
46816	0	0.155	1	0.574993	0.27
46817	0	1	1	1	0
46818	0	0.005	1	1	0.01
46819	0	0.005	1	1	0.01
46820	0	0.005	1	1	0.01
46821	0	0.745	0.068087	0.982752	0.31
46822	0	0.76	0.581553	0.844026	0.34
46823	0	0.005	1	1	0.01
46824	0	0.725	0.002007	0.999718	0.27
46825	0	0.885	0.113934	0.978026	0.17
46826	0	0.005	1	1	0.01
46827	0	1	1	1	0
46828	0	0.005	1	1	0.01
46829	0	0.58	0.216625	0.949402	0.42
46830	0	0.13	0.665775	0.791923	0.22
46831	0	0.025	1	0.950131	0.05
46832	0	0.025	1	0.950131	0.05
46833	0	0.005	1	1	0.01
46834	0	0.095	0.004235	0.999737	0.11
46835	0	0.08	0.478564	0.889509	0.14
46836	0	0.26	0.799605	0.474343	0.4
46837	0	0.065	1	0.659479	0.13
46838	0	0.66	0.123574	0.964201	0.38
46839	0	0.37	0.389613	0.895793	0.42
46840	0	0.125	0.353032	0.179967	0.25
46841	0	0.635	1	0.552664	0.47
46842	0	1	1	1	0
46843	0	0.095	1	0.794919	0.17
46844	0	0.03	1	0.925769	0.06
46845	0	0.075	0.432555	0.913851	0.13
46846	0	0.005	1	1	0.01
46847	0	0.005	1	1	0.01
46848	0	0.09	1	0.431867	0.18
46849	0	0.41	0.408434	0.878031	0.44
46850	0	0.03	1	0.925769	0.06
46851	0	0.005	1	1	0.01
46852	0	0.02	1	0.969926	0.04
46853	0	0.01	1	0.994975	0.02
46854	0	0.01	1	0.994975	0.02
46855	0	0.895	1	0.715958	0.19
46856	0	0.005	1	1	0.01
46857	0	0.005	1	1	0.01
46858	0	0.005	1	1	0.01
46859	0	0.995	1	1	0.01
46860	0	0.01	1	0.994975	0.02
46861	0	0.115	0.021974	0.997326	0.15
46862	0	0.01	0.005025	1	0
46863	0	0.055	1	0.747976	0.11
46864	0	0.015	1	0.984925	0.03
46865	0	0.14	0.003303	0.999655	0.16
46866	0	0.13	0.056357	0.98984	0.18
46867	0	0.035	1	0.897137	0.07
46868	0	0.205	0.351989	0.925338	0.29
46869	0	0.01	1	0.994975	0.02
46870	0	0.83	0.473547	0.882931	0.26
46871	0	0.195	0.75826	0.459594	0.33
46872	0	0.12	0.350026	0.208383	0.24
46873	0	0.565	0.685635	0.756223	0.47
46874	0	0.01	1	0.994975	0.02
46875	0	0.06	1	0.704443	0.12
46876	0	0.015	1	0.984925	0.03
46877	0	0.02	1	0.969926	0.04
46878	0	0.02	1	0.969926	0.04
46879	0	0.655	0.659188	0.77713	0.43
46880	0	0.15	0.454651	0.852	0.24
46881	0	0.045	1	0.828573	0.09
46882	0	0.005	1	1	0.01
46883	0	0.775	0.387347	0.199986	0.39
46884	0	0.105	1	0.715958	0.19
46885	0	0.005	1	1	0.01
46886	0	0.175	0.072514	0.98937	0.23
46887	0	0.61	0	1	0.22
46888	0	0.02	1	0.969926	0.04
46889	0	0.38	0.39635	0.219633	0.52
46890	0	0.01	1	0.994975	0.02
46891	0	0.055	1	0.747976	0.11
46892	0	0.005	1	1	0.01
46893	0	0.005	1	1	0.01
46894	0	0.01	0.005025	1	0
46895	0	0.035	1	0.897137	0.07
46896	0	1	1	1	0
46897	0	0.115	1	0.627933	0.21
46898	0	0.005	1	1	0.01
46899	0	0.03	1	0.925769	0.06
46900	0	0.005	1	1	0.01
46901	0	0.005	1	1	0.01
46902	0	0.14	1	0.712187	0.24
46903	0	0.015	0.015075	1	0.01
46904	0	0.01	1	0.994975	0.02
46905	0	0.01	1	0.994975	0.02
46906	0	0.47	0.840669	0.425957	0.52
46907	0	0.005	1	1	0.01
46908	0	0.005	1	1	0.01
46909	0	0.04	1	0.864598	0.08
46910	0	0.51	0.046899	0.988103	0.4
46911	0	0.495	0.073839	0.980308	0.41
46912	0	0.435	0.309482	0.174223	0.55
46913	0	0.005	1	1	0.01
46914	0	0.13	0.665775	0.791923	0.22
46915	0	0.005	1	1	0.01
46916	0	0.42	0.038923	0.993169	0.38
46917	0	0.385	0.204895	0.945794	0.41
46918	0	0.02	1	0.969926	0.04
46919	0	0.005	1	1	0.01
46920	0	0.39	0.139727	0.968267	0.4
46921	0	0.01	0.005025	1	0
46922	0	0.86	0.094753	0.978597	0.2
46923	0	0.005	1	1	0.01
46924	0	0.705	1	0.672276	0.41
46925	0	0.06	0.295557	0.965642	0.1
46926	0	0.23	0.089765	0.05589	0.42
46927	0	1	1	1	0
46928	0	0.84	0.710934	0.783395	0.26
46929	0	0.005	1	1	0.01
46930	0	0.985	1	0.984925	0.03
46931	0	0.005	1	1	0.01
46932	0	0.115	0.021974	0.997326	0.15
46933	0	0.795	0.757486	0.363476	0.35
46934	0	0.82	0.515367	0.821842	0.28
46935	0	1	1	1	0
46936	0	0.025	0.049869	0.999617	0.03
46937	0	0.97	1	0.925769	0.06
46938	0	0.005	1	1	0.01
46939	0	0.735	0.001599	0.001093	0.51
46940	0	0.765	0.001369	0.000782	0.47
46941	0	0.005	1	1	0.01
46942	0	0.56	0.224717	0.132673	0.56
46943	0	0.33	0.366653	0.891038	0.4
46944	0	0.03	1	0.925769	0.06
46945	0	0.005	1	1	0.01
46946	0	0.21	0.130461	0.968847	0.28
46947	0	0.08	0.478564	0.889509	0.14
46948	0	0.005	1	1	0.01
46949	0	0.44	0.025373	0.994713	0.38
46950	0	0.23	0.776668	0.77357	0.34
46951	0	0.005	1	1	0.01
46952	0	0.005	1	1	0.01
46953	0	0.185	1	0.558829	0.31
46954	0	0.01	1	0.994975	0.02
46955	0	0.005	1	1	0.01
46956	0	0.865	0.002035	0.999816	0.15
46957	0	0.695	0.03266	0.993346	0.33
46958	0	0.05	0.210469	0.984744	0.08
46959	0	0.055	0.252024	0.976525	0.09
46960	0	0.03	1	0.925769	0.06
46961	0	0.025	1	0.950131	0.05
46962	0	0.075	0.432555	0.913851	0.13
46963	0	0.215	0.069183	0.988364	0.27
46964	0	0.965	1	0.897137	0.07
46965	0	0.95	0.000402	0.999997	0.04
46966	0	0.2	0.010619	0.007372	0.4
46967	0	0.195	0.052072	0.989367	0.25
46968	0	0.27	1	0.569586	0.4
46969	0	0.545	0.419105	0.881319	0.45
46970	0	0.415	0.836644	0.718714	0.47
46971	0	0.005	1	1	0.01
46972	0	0.045	1	0.828573	0.09
46973	0	0.02	1	0.969926	0.04
46974	0	0.04	0.135402	0.994753	0.06
46975	0	0.08	1	0.521436	0.16
46976	0	0.1	0.052638	0.993278	0.14
46977	0	0.015	1	0.984925	0.03
46978	0	0.375	0.20632	0.935538	0.41
46979	0	0.05	0.210469	0.984744	0.08
46980	0	0.005	1	1	0.01
46981	0	0.365	0.13044	0.967973	0.39
46982	0	0.31	0.1082	0.968387	0.36
46983	0	0.015	1	0.984925	0.03
46984	0	0.04	1	0.864598	0.08
46985	0	0.295	0.052049	0.990069	0.33
46986	0	0.245	0.787486	0.421335	0.39
46987	0	0.005	1	1	0.01
46988	0	0.005	1	1	0.01
46989	0	0.01	1	0.994975	0.02
46990	0	0.865	0.002035	0.999816	0.15
46991	0	0.165	0.725886	0.743699	0.27
46992	0	0.005	1	1	0.01
46993	0	0.005	1	1	0.01
46994	0	0.015	1	0.984925	0.03
46995	0	0.16	0.710934	0.783395	0.26
46996	0	0.01	1	0.994975	0.02
46997	0	0.02	1	0.969926	0.04
46998	0	0.01	1	0.994975	0.02
46999	0	0.005	1	1	0.01
47000	0	0.07	1	0.613633	0.14
47001	0	0.005	1	1	0.01
47002	0	0.005	1	1	0.01
47003	0	0.01	1	0.994975	0.02
47004	0	0.02	1	0.969926	0.04
47005	0	0.265	0.797591	0.420877	0.41
47006	0	0.435	0.542282	0.298505	0.53
47007	0	0.005	1	1	0.01
47008	0	0.555	0.546331	0.316548	0.53
47009	0	0.55	0.83982	0.711189	0.48
47010	0	0.025	0.049869	0.999617	0.03
47011	0	0.585	1	0.566248	0.49
47012	0	0.005	1	1	0.01
47013	0	0.045	1	0.828573	0.09
47014	0	0.005	1	1	0.01
47015	0	0.24	0.581553	0.844026	0.34
47016	0	0.61	1	0.569796	0.48
47017	0	0.33	0.070485	0.983195	0.36
47018	0	0.005	1	1	0.01
47019	0	0.025	0.049869	0.999617	0.03
47020	0	0.095	1	0.794919	0.17
47021	0	0.79	1	0.555656	0.34
47022	0	0.025	1	0.950131	0.05
47023	0	0.92	0.110491	0.986877	0.12
47024	0	0.005	1	1	0.01
47025	0	0.465	0.000693	0.000569	0.67
47026	0	0.005	1	1	0.01
47027	0	0.005	1	1	0.01
47028	0	0.005	1	1	0.01
47029	0	0.36	0.666344	0.765287	0.44
47030	0	0.375	0.091787	0.97405	0.39
47031	0	0.185	0.512484	0.297782	0.33
47032	0	0.01	1	0.994975	0.02
47033	0	0.005	1	1	0.01
47034	0	0.005	1	1	0.01
47035	0	0.175	0.292854	0.147268	0.33
47036	0	0.005	1	1	0.01
47037	0	0.005	1	1	0.01
47038	0	0.115	0.021974	0.997326	0.15
47039	0	0.025	1	0.950131	0.05
47040	0	0.01	0.005025	1	0
47041	0	0.285	0.082575	0.985018	0.33
47042	0	0.005	1	1	0.01
47043	0	0.005	1	1	0.01
47044	0	0.01	1	0.994975	0.02
47045	0	0.005	1	1	0.01
47046	0	0.005	1	1	0.01
47047	0	0.37	0.084456	0.982698	0.38
47048	0	0.995	1	1	0.01
47049	0	0.595	0.096731	0.057041	0.57
47050	0	0.09	1	0.431867	0.18
47051	0	0.105	1	0.715958	0.19
47052	0	0.005	1	1	0.01
47053	0	0.255	0.068087	0.982752	0.31
47054	0	0.005	1	1	0.01
47055	0	0.4	0.098076	0.97313	0.4
47056	0	0.83	0.473547	0.882931	0.26
47057	0	0.865	1	0.753557	0.23
47058	0	0.005	1	1	0.01
47059	0	0.275	0.216193	0.935056	0.35
47060	0	0.075	0.008506	0.999581	0.09
47061	0	0.36	0.515369	0.280656	0.5
47062	0	0.01	1	0.994975	0.02
47063	0	0.54	0.313013	0.919118	0.44
47064	0	0.625	1	0.595492	0.47
47065	0	0.065	0.340521	0.951748	0.11
47066	0	0.005	1	1	0.01
47067	0	0.045	1	0.828573	0.09
47068	0	0.005	1	1	0.01
47069	0	0.29	0.629128	0.351967	0.44
47070	0	0.005	1	1	0.01
47071	0	0.005	1	1	0.01
47072	0	0.005	1	1	0.01
47073	0	0.01	1	0.994975	0.02
47074	0	0.005	1	1	0.01
47075	0	0.005	1	1	0.01
47076	0	0.765	0.168546	0.953622	0.31
47077	0	0.005	1	1	0.01
47078	0	0.125	0.353032	0.179967	0.25
47079	0	0.025	1	0.950131	0.05
47080	0	0.21	0.364297	0.903584	0.3
47081	0	0.005	1	1	0.01
47082	0	0.61	0.833291	0.724441	0.46
47083	0	0.015	1	0.984925	0.03
47084	0	0.73	0.202177	0.951914	0.34
47085	0	0.005	1	1	0.01
47086	0	0.005	1	1	0.01
47087	0	0.96	1	0.864598	0.08
47088	0	0.755	0.417016	0.225169	0.41
47089	0	0.005	1	1	0.01
47090	0	0.51	0.046899	0.988103	0.4
47091	0	0.01	1	0.994975	0.02
47092	0	0.21	0.364297	0.903584	0.3
47093	0	0.005	1	1	0.01
47094	0	0.01	0.005025	1	0
47095	0	0.2	0.756008	0.410796	0.34
47096	0	0.1	0.243191	0.947362	0.16
47097	0	0.005	1	1	0.01
47098	0	0.01	1	0.994975	0.02
47099	0	0.005	1	1	0.01
47100	0	0.025	1	0.950131	0.05
47101	0	0.325	6e-06	3e-06	0.63
47102	0	0.005	1	1	0.01
47103	0	0.21	1	0.555656	0.34
47104	0	0.005	1	1	0.01
47105	0	0.395	0.40147	0.203083	0.53
47106	0	0.38	0.291046	0.911691	0.42
47107	0	0.005	1	1	0.01
47108	0	0.085	0.523906	0.861503	0.15
47109	0	0.145	0.424439	0.880553	0.23
47110	0	0.055	0.252024	0.976525	0.09
47111	0	0.01	1	0.994975	0.02
47112	0	0.005	1	1	0.01
47113	0	0.005	1	1	0.01
47114	0	0.005	1	1	0.01
47115	0	0.895	1	0.715958	0.19
47116	0	1	1	1	0
47117	0	0.995	1	1	0.01
47118	0	0.135	0.377651	0.926204	0.21
47119	0	0.005	1	1	0.01
47120	0	0.005	1	1	0.01
47121	0	0.03	1	0.925769	0.06
47122	0	0.26	0.001674	0.99972	0.26
47123	0	0.005	1	1	0.01
47124	0	0.005	1	1	0.01
47125	0	0.005	1	1	0.01
47126	0	0.255	0.068087	0.982752	0.31
47127	0	0.265	0.042631	0.989429	0.31
47128	0	0.33	0.366653	0.891038	0.4
47129	0	0.075	0.086149	0.991494	0.11
47130	0	0.005	1	1	0.01
47131	0	0.005	1	1	0.01
47132	0	0.01	1	0.994975	0.02
47133	0	0.09	1	0.431867	0.18
47134	0	0.01	1	0.994975	0.02
47135	0	0.21	0.7626	0.767055	0.32
47136	0	0.04	0.135402	0.994753	0.06
47137	0	0.01	1	0.994975	0.02
47138	0	0.005	1	1	0.01
47139	0	1	1	1	0
47140	0	0.005	1	1	0.01
47141	0	0.5	0.427891	0.853817	0.46
47142	0	0.005	1	1	0.01
47143	0	0.005	1	1	0.01
47144	0	0.005	1	1	0.01
47145	0	0.005	1	1	0.01
47146	0	0.005	1	1	0.01
47147	0	0.145	1	0.668265	0.25
47148	0	0.44	0.014705	0.009418	0.62
47149	0	0.075	0.086149	0.991494	0.11
47150	0	0.005	1	1	0.01
47151	0	0.075	1	0.567445	0.15
47152	0	0.055	0.252024	0.976525	0.09
47153	0	0.135	0.014939	0.997965	0.17
47154	0	0.005	1	1	0.01
47155	0	0.015	1	0.984925	0.03
47156	0	0.455	0.042755	0.991845	0.39
47157	0	0.05	1	0.789531	0.1
47158	0	0.005	1	1	0.01
47159	0	0.025	0.049869	0.999617	0.03
47160	0	0.02	1	0.969926	0.04
47161	0	0.06	0.295557	0.965642	0.1
47162	0	0.005	1	1	0.01
47163	0	0.69	1	0.504185	0.44
47164	0	0.01	1	0.994975	0.02
47165	0	0.24	0.000701	0.000542	0.48
47166	0	0.605	0.023187	0.994196	0.37
47167	0	0.315	0.488289	0.273024	0.47
47168	0	0.82	0.18406	0.123162	0.34
47169	0	0.595	0.407572	0.229713	0.53
47170	0	0.095	0.205081	0.961136	0.15
47171	0	0.185	0.738953	0.785297	0.29
47172	0	0.34	0.509456	0.821011	0.42
47173	0	0.015	1	0.984925	0.03
47174	0	0.07	1	0.613633	0.14
47175	0	0.255	0.000317	0.000167	0.51
47176	0	1	1	1	0
47177	0	0.005	1	1	0.01
47178	0	0.005	1	1	0.01
47179	0	0.465	0.843528	0.656887	0.49
47180	0	0.015	1	0.984925	0.03
47181	0	0.04	1	0.864598	0.08
47182	0	0.135	0.073796	0.985061	0.19
47183	0	0.505	0.044662	0.024969	0.61
47184	0	0.08	0.110491	0.986877	0.12
47185	0	0.57	0.220233	0.120256	0.56
47186	0	0.005	1	1	0.01
47187	0	0.02	1	0.969926	0.04
47188	0	0.08	0.478564	0.889509	0.14
47189	0	0.01	1	0.994975	0.02
47190	0	0.165	0.297164	0.204608	0.31
47191	0	0.24	0.175328	0.113074	0.42
47192	0	0.67	0.00151	0.999739	0.3
47193	0	0.045	0.171427	0.990686	0.07
47194	0	0.105	0.284041	0.930424	0.17
47195	0	0.005	1	1	0.01
47196	0	0.01	1	0.994975	0.02
47197	0	0.04	1	0.864598	0.08
47198	0	0.18	0.732319	0.340114	0.32
47199	0	0.02	1	0.969926	0.04
47200	0	0.015	1	0.984925	0.03
47201	0	0.11	0.600456	0.273281	0.22
47202	0	0.01	1	0.994975	0.02
47203	0	0.335	0.003129	0.999513	0.31
47204	0	0.015	1	0.984925	0.03
47205	0	0.075	0.432555	0.913851	0.13
47206	0	0.02	1	0.969926	0.04
47207	0	0.005	1	1	0.01
47208	0	0.115	1	0.627933	0.21
47209	0	0.3	1	0.618326	0.42
47210	0	0.14	0.094753	0.978597	0.2
47211	0	0.045	0.171427	0.990686	0.07
47212	0	0.145	0.685814	0.354079	0.27
47213	0	0.005	1	1	0.01
47214	0	0.13	0.208077	0.943643	0.2
47215	0	0.12	0.350026	0.208383	0.24
47216	0	0.02	1	0.969926	0.04
47217	0	0.025	1	0.950131	0.05
47218	0	0.515	0.165054	0.950433	0.43
47219	0	0.12	1	0.581849	0.22
47220	0	0.37	0.667298	0.796916	0.44
47221	0	0.075	1	0.567445	0.15
47222	0	0.56	0.000509	0.999929	0.32
47223	0	0.005	1	1	0.01
47224	0	0.99	1	0.994975	0.02
47225	0	0.005	1	1	0.01
47226	0	0.99	1	0.994975	0.02
47227	0	0.005	1	1	0.01
47228	0	0.03	0.074231	0.998856	0.04
47229	0	0.465	0.106484	0.053294	0.59
47230	0	0.975	1	0.950131	0.05
47231	0	1	1	1	0
47232	0	0.04	1	0.864598	0.08
47233	0	0.005	1	1	0.01
47234	0	0.01	1	0.994975	0.02
47235	0	0.005	1	1	0.01
47236	0	0.545	0.105501	0.976905	0.41
47237	0	0.005	1	1	0.01
47238	0	1	1	1	0
47239	0	0.585	0.00019	0.000143	0.67
47240	0	0.82	0	1	0.06
47241	0	0.615	0.005771	0.003758	0.61
47242	0	0.615	0.005771	0.003758	0.61
47243	0	0.19	0.513139	0.258144	0.34
47244	0	0.53	0.113115	0.96625	0.42
47245	0	0.025	1	0.950131	0.05
47246	0	0.145	0.424439	0.880553	0.23
47247	0	0.155	1	0.574993	0.27
47248	0	0.005	1	1	0.01
47249	0	0.205	0.232714	0.158053	0.37
47250	0	0.995	1	1	0.01
47251	0	0.005	1	1	0.01
47252	0	0.035	1	0.897137	0.07
47253	0	0.005	1	1	0.01
47254	0	0.01	1	0.994975	0.02
47255	0	0.01	1	0.994975	0.02
47256	0	0.06	0.295557	0.965642	0.1
47257	0	0.545	0.105501	0.976905	0.41
47258	0	0.005	1	1	0.01
47259	0	0.005	1	1	0.01
47260	0	0.005	1	1	0.01
47261	0	0.01	1	0.994975	0.02
47262	0	0.01	1	0.994975	0.02
47263	0	0.005	1	1	0.01
47264	0	0.035	1	0.897137	0.07
47265	0	0.135	1	0.753557	0.23
47266	0	0.005	1	1	0.01
47267	0	0.045	1	0.828573	0.09
47268	0	0.01	1	0.994975	0.02
47269	0	0.005	1	1	0.01
47270	0	0.13	0.056357	0.98984	0.18
47271	0	0.48	0.234472	0.925243	0.44
47272	0	0.995	1	1	0.01
47273	0	0.005	1	1	0.01
47274	0	0.005	1	1	0.01
47275	0	0.225	0.257794	0.924265	0.31
47276	0	0.02	1	0.969926	0.04
47277	0	0.2	0.756008	0.410796	0.34
47278	0	0.005	1	1	0.01
47279	0	0.79	0.7626	0.767055	0.32
47280	0	0.05	1	0.789531	0.1
47281	0	0.045	1	0.828573	0.09
47282	0	1	1	1	0
47283	0	0.005	1	1	0.01
47284	0	0.005	1	1	0.01
47285	0	0.505	0	0	0.79
47286	0	0.405	0.679016	0.373514	0.51
47287	0	0.505	0.688964	0.362647	0.53
47288	0	0.04	1	0.864598	0.08
47289	0	0.235	0.263163	0.138428	0.41
47290	0	0.37	0.018896	0.013382	0.58
47291	0	0.005	1	1	0.01
47292	0	0.005	1	1	0.01
47293	0	0.16	1	0.5269	0.28
47294	0	0.195	0.196215	0.957657	0.27
47295	0	0.2	0.213533	0.943234	0.28
47296	0	0.005	1	1	0.01
47297	0	0.005	1	1	0.01
47298	0	0.055	1	0.747976	0.11
47299	0	0.005	1	1	0.01
47300	0	0.065	0.048252	0.996902	0.09
47301	0	0.775	0.387347	0.199986	0.39
47302	0	0.3	0.058908	0.985052	0.34
47303	0	0.11	1	0.672826	0.2
47304	0	0.02	1	0.969926	0.04
47305	0	0.435	0.042309	0.990106	0.39
47306	0	0.025	1	0.950131	0.05
47307	0	0.005	1	1	0.01
47308	0	0.005	1	1	0.01
47309	0	0.385	0.204895	0.945794	0.41
47310	0	0.09	0.170087	0.972072	0.14
47311	0	0.005	1	1	0.01
47312	0	0.01	1	0.994975	0.02
47313	0	0.02	1	0.969926	0.04
47314	0	0.01	1	0.994975	0.02
47315	0	0.005	1	1	0.01
47316	0	0.005	1	1	0.01
47317	0	0.255	0.599052	0.32217	0.41
47318	0	0.005	1	1	0.01
47319	0	0.015	1	0.984925	0.03
47320	0	1	1	1	0
47321	0	0.005	1	1	0.01
47322	0	0.01	1	0.994975	0.02
47323	0	0.005	1	1	0.01
47324	0	0.01	0.005025	1	0
47325	0	0.225	0.387347	0.199986	0.39
47326	0	0.205	0.757486	0.363476	0.35
47327	0	0.04	0.005247	0.999945	0.04
47328	0	0.005	1	1	0.01
47329	0	0.245	0.417016	0.225169	0.41
47330	0	0.425	0	0	0.83
47331	0	0.895	0.593645	0.309604	0.21
47332	0	0.95	1	0.789531	0.1
47333	0	0.04	1	0.864598	0.08
47334	0	0.01	1	0.994975	0.02
47335	0	0.015	1	0.984925	0.03
47336	0	0.01	1	0.994975	0.02
47337	0	0.04	0.135402	0.994753	0.06
47338	0	0.825	1	0.655361	0.29
47339	0	0.005	1	1	0.01
47340	0	0.005	1	1	0.01
47341	0	0.095	0.038864	0.995765	0.13
47342	0	0.695	1	0.561932	0.43
47343	0	0.01	1	0.994975	0.02
47344	0	0.01	1	0.994975	0.02
47345	0	0.015	1	0.984925	0.03
47346	0	0.145	0.119447	0.970068	0.21
47347	0	0.005	1	1	0.01
47348	0	0.005	1	1	0.01
47349	0	0.16	0.123649	0.982837	0.22
47350	0	0.16	0.268373	0.928119	0.24
47351	0	0.07	1	0.613633	0.14
47352	0	0.53	0.429011	0.846211	0.46
47353	0	0.05	1	0.789531	0.1
47354	0	0.24	1	0.68365	0.36
47355	0	0.08	1	0.521436	0.16
47356	0	0.18	1	0.607795	0.3
47357	0	0.055	1	0.747976	0.11
47358	0	0.005	1	1	0.01
47359	0	0.005	1	1	0.01
47360	0	0.325	0.065951	0.032883	0.53
47361	0	0.005	1	1	0.01
47362	0	0.01	1	0.994975	0.02
47363	0	0.01	1	0.994975	0.02
47364	0	0.49	0	0	0.88
47365	0	0.445	0	0	0.81
47366	0	1	1	1	0
47367	0	0.005	1	1	0.01
47368	0	0.005	1	1	0.01
47369	0	0.005	1	1	0.01
47370	0	0.005	1	1	0.01
47371	0	0.415	0.148125	0.965381	0.41
47372	0	0.01	1	0.994975	0.02
47373	0	0.005	1	1	0.01
47374	0	0.06	1	0.704443	0.12
47375	0	0.015	1	0.984925	0.03
47376	0	0.005	1	1	0.01
47377	0	0.4	0.679738	0.751228	0.46
47378	0	0.005	1	1	0.01
47379	0	0.03	1	0.925769	0.06
47380	0	0.005	1	1	0.01
47381	0	0.57	0.002249	0.99959	0.34
47382	0	1	1	1	0
47383	0	0.055	1	0.747976	0.11
47384	0	0.465	0.226495	0.113414	0.57
47385	0	0.22	0.24034	0.942574	0.3
47386	0	0.11	0.089945	0.984739	0.16
47387	0	0.01	1	0.994975	0.02
47388	0	0.465	0.000143	0.000121	0.69
47389	0	0.17	0.730263	0.431121	0.3
47390	0	0.02	1	0.969926	0.04
47391	0	0.005	1	1	0.01
47392	0	0.195	0.520182	0.871651	0.29
47393	0	0.01	1	0.994975	0.02
47394	0	0.01	0.005025	1	0
47395	0	0.08	0.013123	0.999188	0.1
47396	0	0.005	1	1	0.01
47397	0	0.005	1	1	0.01
47398	0	0.645	0.519406	0.811418	0.43
47399	0	0.05	1	0.789531	0.1
47400	0	0.025	0.049869	0.999617	0.03
47401	0	0.01	1	0.994975	0.02
47402	0	0.005	1	1	0.01
47403	0	0.18	0.30132	0.939102	0.26
47404	0	0.51	0.01693	0.996179	0.38
47405	0	0.155	0.054782	0.988174	0.21
47406	0	0.08	1	0.521436	0.16
47407	0	0.005	1	1	0.01
47408	0	0.02	1	0.969926	0.04
47409	0	0.84	2e-06	1	0.12
47410	0	0.185	0.738953	0.785297	0.29
47411	0	0.33	0.006562	0.998732	0.32
47412	0	0.44	0.025373	0.994713	0.38
47413	0	0.005	1	1	0.01
47414	0	0.145	1	0.668265	0.25
47415	0	0.045	1	0.828573	0.09
47416	0	0.025	1	0.950131	0.05
47417	0	0.625	1	0.595492	0.47
47418	0	0.01	1	0.994975	0.02
47419	0	0.025	0.049869	0.999617	0.03
47420	0	0.935	0.048252	0.996902	0.09
47421	0	0.03	1	0.925769	0.06
47422	0	0.155	0.454391	0.273967	0.29
47423	0	0.005	1	1	0.01
47424	0	0.245	1	0.633849	0.37
47425	0	0.03	0.074231	0.998856	0.04
47426	0	0.01	1	0.994975	0.02
47427	0	0.455	0.162767	0.106512	0.57
47428	0	0.005	1	1	0.01
47429	0	0.095	1	0.794919	0.17
47430	0	0.005	1	1	0.01
47431	0	0.015	1	0.984925	0.03
47432	0	0.2	0.213533	0.943234	0.28
47433	0	0.005	1	1	0.01
47434	0	0.3	0.344854	0.892694	0.38
47435	0	0.03	0.074231	0.998856	0.04
47436	0	0.04	1	0.864598	0.08
47437	0	0.045	0.171427	0.990686	0.07
47438	0	0.05	0.210469	0.984744	0.08
47439	0	0.05	1	0.789531	0.1
47440	0	0.075	1	0.567445	0.15
47441	0	0.02	1	0.969926	0.04
47442	0	0.045	1	0.828573	0.09
47443	0	0.015	1	0.984925	0.03
47444	0	0.01	1	0.994975	0.02
47445	0	0.44	0.067757	0.984045	0.4
47446	0	0.055	1	0.747976	0.11
47447	0	0.035	1	0.897137	0.07
47448	0	0.435	0.418	0.864741	0.45
47449	0	0.005	1	1	0.01
47450	0	0.55	0.156396	0.961965	0.42
47451	0	0.01	1	0.994975	0.02
47452	0	0.44	0.543615	0.821526	0.46
47453	0	0.21	0.130461	0.968847	0.28
47454	0	0.015	1	0.984925	0.03
47455	0	0.02	1	0.969926	0.04
47456	0	0.915	0.138497	0.980527	0.13
47457	0	0.19	0.114586	0.083626	0.36
47458	0	0.495	0.002752	0.99949	0.35
47459	0	0.005	1	1	0.01
47460	0	0.005	1	1	0.01
47461	0	0.85	0.224983	0.959075	0.22
47462	0	0.165	0.725886	0.743699	0.27
47463	0	0.005	1	1	0.01
47464	0	0.005	1	1	0.01
47465	0	0.295	1	0.672276	0.41
47466	0	0.005	1	1	0.01
47467	0	0.05	1	0.789531	0.1
47468	0	0.005	1	1	0.01
47469	0	0.02	1	0.969926	0.04
47470	0	0.02	1	0.969926	0.04
47471	0	0.035	1	0.897137	0.07
47472	0	0.315	0.644308	0.784735	0.41
47473	0	0.04	1	0.864598	0.08
47474	0	0.005	1	1	0.01
47475	0	0.74	0.295662	0.928513	0.34
47476	0	0.005	1	1	0.01
47477	0	0.125	0.353032	0.179967	0.25
47478	0	0.705	0.146294	0.968632	0.35
47479	0	0.285	0.335791	0.888246	0.37
47480	0	0.005	1	1	0.01
47481	0	0.62	0.671774	0.364782	0.5
47482	0	0.58	0.680865	0.792854	0.46
47483	0	0.065	0.340521	0.951748	0.11
47484	0	0.665	1	0.572732	0.45
47485	0	0.545	0.225194	0.943745	0.43
47486	0	0.005	1	1	0.01
47487	0	0.08	0.478564	0.889509	0.14
47488	0	0.01	1	0.994975	0.02
47489	0	0.005	1	1	0.01
47490	0	0.99	1	0.994975	0.02
47491	0	0.145	0.212151	0.092704	0.29
47492	0	0.08	1	0.521436	0.16
47493	0	0.05	1	0.789531	0.1
47494	0	0.1	0.052638	0.993278	0.14
47495	0	0.825	0.037369	0.026739	0.35
47496	0	0.305	0.058945	0.03696	0.51
47497	0	0.13	0.362335	0.154258	0.26
47498	0	0.005	1	1	0.01
47499	0	0.005	1	1	0.01
47500	0	0.005	1	1	0.01
47501	0	0.185	0.512484	0.297782	0.33
47502	0	0.955	1	0.828573	0.09
47503	0	0.015	1	0.984925	0.03
47504	0	0.4	0.143631	0.0783	0.56
47505	0	0.005	1	1	0.01
47506	0	0.005	1	1	0.01
47507	0	0.12	0.141643	0.969193	0.18
47508	0	0.17	0.150695	0.966275	0.24
47509	0	0.03	0.074231	0.998856	0.04
47510	0	0.015	1	0.984925	0.03
47511	0	0.75	0.788894	0.767751	0.36
47512	0	0.005	1	1	0.01
47513	0	0.875	0.006719	0.999303	0.15
47514	0	0.17	0.067352	0.033626	0.34
47515	0	0.005	1	1	0.01
47516	0	0.005	1	1	0.01
47517	0	0.01	1	0.994975	0.02
47518	0	0.055	0.252024	0.976525	0.09
47519	0	0.01	1	0.994975	0.02
47520	0	0.43	2e-06	1	0.26
47521	0	0.285	0.14928	0.95495	0.35
47522	0	0.025	1	0.950131	0.05
47523	0	0.525	0.1655	0.949011	0.43
47524	0	0.015	1	0.984925	0.03
47525	0	0.005	1	1	0.01
47526	0	0.01	1	0.994975	0.02
47527	0	0.045	1	0.828573	0.09
47528	0	0.02	1	0.969926	0.04
47529	0	0.14	0.398543	0.905247	0.22
47530	0	0.005	1	1	0.01
47531	0	0.015	1	0.984925	0.03
47532	0	0.335	0.658977	0.394807	0.47
47533	0	0.225	0.007663	0.998808	0.25
47534	0	0.23	0.003097	0.99967	0.24
47535	0	0.005	1	1	0.01
47536	0	0.15	0.0001	0.999994	0.14
47537	0	0.005	1	1	0.01
47538	0	0.155	0.011826	0.998197	0.19
47539	0	0.005	1	1	0.01
47540	0	0.015	1	0.984925	0.03
47541	0	0.06	0.295557	0.965642	0.1
47542	0	0.19	1	0.509182	0.32
47543	0	0.03	1	0.925769	0.06
47544	0	0.005	1	1	0.01
47545	0	0.63	0.389613	0.895793	0.42
47546	0	0.03	1	0.925769	0.06
47547	0	0.565	0.224116	0.934502	0.43
47548	0	0.655	0.077065	0.981176	0.37
47549	0	0.005	1	1	0.01
47550	0	0.005	1	1	0.01
47551	0	0.22	1	0.678068	0.34
47552	0	0.185	0.738953	0.785297	0.29
47553	0	0.335	0.00144	0.000954	0.59
47554	0	0.305	0.350197	0.212351	0.47
47555	0	0.3	0.812019	0.430345	0.44
47556	0	0.49	0.008854	0.005033	0.64
47557	0	0.005	1	1	0.01
47558	0	0.12	0.350026	0.208383	0.24
47559	0	0.045	1	0.828573	0.09
47560	0	0.05	1	0.789531	0.1
47561	0	0.02	1	0.969926	0.04
47562	0	0.015	1	0.984925	0.03
47563	0	0.045	1	0.828573	0.09
47564	0	0.18	0.081965	0.984471	0.24
47565	0	0.42	0.099065	0.979907	0.4
47566	0	0.2	5e-06	1	0.16
47567	0	0.13	0.208077	0.943643	0.2
47568	0	0.13	0.208077	0.943643	0.2
47569	0	0.1	1	0.756809	0.18
47570	0	0.085	1	0.476094	0.17
47571	0	0.015	1	0.984925	0.03
47572	0	0.04	1	0.864598	0.08
47573	0	0.84	0.123649	0.982837	0.22
47574	0	0.005	1	1	0.01
47575	0	0.565	0.024746	0.014852	0.61
47576	0	0.515	0.015692	0.00874	0.63
47577	0	0.085	0.138497	0.980527	0.13
47578	0	0.02	1	0.969926	0.04
47579	0	0.005	1	1	0.01
47580	0	0.235	0.578147	0.308573	0.39
47581	0	0.005	1	1	0.01
47582	0	0.51	0.112324	0.968224	0.42
47583	0	0.06	1	0.704443	0.12
47584	0	0.015	1	0.984925	0.03
47585	0	0.095	0.038864	0.995765	0.13
47586	0	0.455	0.014881	0.997539	0.37
47587	0	0.005	1	1	0.01
47588	0	0.63	0.389613	0.895793	0.42
47589	0	0.73	1	0.569586	0.4
47590	0	0.02	1	0.969926	0.04
47591	0	0.005	1	1	0.01
47592	0	0.41	0.679507	0.773873	0.46
47593	0	0.015	1	0.984925	0.03
47594	0	0.105	0.593645	0.309604	0.21
47595	0	0.26	0.601779	0.831968	0.36
47596	0	0.24	0.096171	0.980081	0.3
47597	0	0.19	0.185511	0.96904	0.26
47598	0	0.01	1	0.994975	0.02
47599	0	0.245	0.59132	0.808152	0.35
47600	0	0.015	1	0.984925	0.03
47601	0	0.005	1	1	0.01
47602	0	0.015	1	0.984925	0.03
47603	0	0.005	1	1	0.01
47604	0	0.01	1	0.994975	0.02
47605	0	0.275	0.313639	0.161427	0.45
47606	0	0.105	0.010293	0.999081	0.13
47607	0	0.08	0.110491	0.986877	0.12
47608	0	0.005	1	1	0.01
47609	0	0.015	1	0.984925	0.03
47610	0	0.93	0.386367	0.934556	0.12
47611	0	0.01	0.005025	1	0
47612	0	0.005	1	1	0.01
47613	0	0.025	1	0.950131	0.05
47614	0	0.15	0.454651	0.852	0.24
47615	0	0.005	1	1	0.01
47616	0	0.27	0.129784	0.081698	0.46
47617	0	0.36	1	0.614312	0.46
47618	0	0.005	1	1	0.01
47619	0	0.11	0.600456	0.273281	0.22
47620	0	0.265	0.61098	0.793723	0.37
47621	0	0.1	1	0.756809	0.18
47622	0	0.01	1	0.994975	0.02
47623	0	0.035	1	0.897137	0.07
47624	0	0.725	1	0.514584	0.41
47625	0	0.08	1	0.521436	0.16
47626	0	0.435	1	0.61287	0.49
47627	0	0.865	0.073796	0.985061	0.19
47628	0	0.01	1	0.994975	0.02
47629	0	0.005	1	1	0.01
47630	0	0.935	0.340521	0.951748	0.11
47631	0	0.005	1	1	0.01
47632	0	0.725	0.457774	0.847788	0.37
47633	0	0.7	0.474904	0.255082	0.46
47634	0	0.005	1	1	0.01
47635	0	0.005	1	1	0.01
47636	0	0.97	1	0.925769	0.06
47637	0	0.955	0.171427	0.990686	0.07
47638	0	0.005	1	1	0.01
47639	0	0.005	1	1	0.01
47640	0	0.8	0.111272	0.054506	0.38
47641	0	0.09	1	0.431867	0.18
47642	0	0.04	0.005247	0.999945	0.04
47643	0	0.005	1	1	0.01
47644	0	0.61	0.019871	0.996533	0.36
47645	0	0.06	0.295557	0.965642	0.1
47646	0	0.02	1	0.969926	0.04
47647	0	0.01	1	0.994975	0.02
47648	0	0.02	1	0.969926	0.04
47649	0	0.07	1	0.613633	0.14
47650	0	0.405	0.535216	0.822141	0.45
47651	0	0.2	0.533327	0.840973	0.3
47652	0	0.015	1	0.984925	0.03
47653	0	0.005	1	1	0.01
47654	0	0.005	1	1	0.01
47655	0	0.04	1	0.864598	0.08
47656	0	0.07	0.386367	0.934556	0.12
47657	0	0.005	1	1	0.01
47658	0	0.01	0.005025	1	0
47659	0	0.06	1	0.704443	0.12
47660	0	0.215	0.069183	0.988364	0.27
47661	0	0.005	1	1	0.01
47662	0	0.03	1	0.925769	0.06
47663	0	0.07	1	0.613633	0.14
47664	0	0.11	0.327174	0.910055	0.18
47665	0	0.145	0.005198	0.99938	0.17
47666	0	0.34	0.047663	0.987542	0.36
47667	0	0.375	0.091787	0.97405	0.39
47668	0	0.015	1	0.984925	0.03
47669	0	0.005	1	1	0.01
47670	0	0.005	1	1	0.01
47671	0	0.025	0.049869	0.999617	0.03
47672	0	0.005	1	1	0.01
47673	0	0.305	0.008936	0.998343	0.31
47674	0	0.005	1	1	0.01
47675	0	0.14	0.685228	0.397415	0.26
47676	0	0.12	0.626534	0.858357	0.2
47677	0	0.315	0.064306	0.984454	0.35
47678	0	0.43	0.83976	0.67878	0.48
47679	0	0.01	1	0.994975	0.02
47680	0	0.005	1	1	0.01
47681	0	0.015	1	0.984925	0.03
47682	0	0.005	1	1	0.01
47683	0	0.01	1	0.994975	0.02
47684	0	0.01	1	0.994975	0.02
47685	0	0.09	0.170087	0.972072	0.14
47686	0	0.58	1	0.657467	0.48
47687	0	0.05	0.210469	0.984744	0.08
47688	0	0.01	1	0.994975	0.02
47689	0	0.2	0.533327	0.840973	0.3
47690	0	0.22	0.558076	0.847367	0.32
47691	0	0.005	1	1	0.01
47692	0	0.735	0.042631	0.989429	0.31
47693	0	0.01	1	0.994975	0.02
47694	0	0.005	1	1	0.01
47695	0	0.09	0.568133	0.829913	0.16
47696	0	0.055	0.252024	0.976525	0.09
47697	0	0.015	1	0.984925	0.03
47698	0	0.01	1	0.994975	0.02
47699	0	0.015	1	0.984925	0.03
47700	0	0.075	1	0.567445	0.15
47701	0	0.19	0.185511	0.96904	0.26
47702	0	0.005	1	1	0.01
47703	0	0.01	1	0.994975	0.02
47704	0	0.24	0.581553	0.844026	0.34
47705	0	0.045	1	0.828573	0.09
47706	0	0.73	0.618005	0.368829	0.42
47707	0	0.325	0.021026	0.996891	0.33
47708	0	0.02	1	0.969926	0.04
47709	0	0.005	1	1	0.01
47710	0	0.005	1	1	0.01
47711	0	0.105	0.593645	0.309604	0.21
47712	0	0.005	1	1	0.01
47713	0	0.68	0.489458	0.862555	0.4
47714	0	0.115	0.353439	0.239505	0.23
47715	0	0.01	1	0.994975	0.02
47716	0	0.205	0.552063	0.806063	0.31
47717	0	0.005	1	1	0.01
47718	0	0.73	0.444995	0.879522	0.36
47719	0	0.145	0.424439	0.880553	0.23
47720	0	0.005	1	1	0.01
47721	0	0.04	1	0.864598	0.08
47722	0	0.005	1	1	0.01
47723	0	0.01	0.005025	1	0
47724	0	0.165	6.1e-05	0.999996	0.15
47725	0	0.005	1	1	0.01
47726	0	0.29	0.225398	0.938624	0.36
47727	0	0.005	1	1	0.01
47728	0	0.11	1	0.672826	0.2
47729	0	0.005	1	1	0.01
47730	0	0.14	1	0.712187	0.24
47731	0	0.005	1	1	0.01
47732	0	0.025	1	0.950131	0.05
47733	0	0.925	0.432555	0.913851	0.13
47734	0	0.84	0.710934	0.783395	0.26
47735	0	0.85	0.007946	0.998925	0.18
47736	0	0.31	0.010246	0.007475	0.54
47737	0	0.02	1	0.969926	0.04
47738	0	0.005	1	1	0.01
47739	0	0.78	0.006102	0.999303	0.24
47740	0	0.05	1	0.789531	0.1
47741	0	0.49	0.427985	0.852987	0.46
47742	0	0.105	0.069576	0.989707	0.15
47743	0	0.22	0.077766	0.983019	0.28
47744	0	0.01	1	0.994975	0.02
47745	0	0.01	1	0.994975	0.02
47746	0	0.905	0.205081	0.961136	0.15
47747	0	0.01	1	0.994975	0.02
47748	0	0.9	0.591495	0.348304	0.2
47749	0	0.27	0.129784	0.081698	0.46
47750	0	0.09	1	0.431867	0.18
47751	0	0.06	0.295557	0.965642	0.1
47752	0	0.005	1	1	0.01
47753	0	0.05	0.210469	0.984744	0.08
47754	0	0.315	0.355595	0.893524	0.39
47755	0	0.035	1	0.897137	0.07
47756	0	0.005	1	1	0.01
47757	0	0.92	0.110491	0.986877	0.12
47758	0	0.035	1	0.897137	0.07
47759	0	0.21	0.065197	0.034044	0.4
47760	0	0.345	0.121014	0.070533	0.53
47761	0	0.015	1	0.984925	0.03
47762	0	0.115	0.113934	0.978026	0.17
47763	0	0.005	1	1	0.01
47764	0	0.005	1	1	0.01
47765	0	0.005	1	1	0.01
47766	0	0.025	1	0.950131	0.05
47767	0	0.375	0.399722	0.862834	0.43
47768	0	0.06	0.034359	0.998291	0.08
47769	0	0.05	1	0.789531	0.1
47770	0	0.005	1	1	0.01
47771	0	0.63	0.005295	0.003817	0.6
47772	0	0.01	1	0.994975	0.02
47773	0	0.01	1	0.994975	0.02
47774	0	0.05	0.210469	0.984744	0.08
47775	0	0.6	0.012873	0.997179	0.36
47776	0	0.205	0.232714	0.158053	0.37
47777	0	0.23	0.776668	0.77357	0.34
47778	0	0.105	1	0.715958	0.19
47779	0	0.08	1	0.521436	0.16
47780	0	0.87	0.665775	0.791923	0.22
47781	0	0.025	1	0.950131	0.05
47782	0	0.01	1	0.994975	0.02
47783	0	0.005	1	1	0.01
47784	0	0.215	1	0.504571	0.35
47785	0	0.025	1	0.950131	0.05
47786	0	0.65	0.825816	0.727602	0.44
47787	0	0.505	0.229334	0.124242	0.57
47788	0	0.02	1	0.969926	0.04
47789	0	0.07	1	0.613633	0.14
47790	0	0.295	0.095709	0.064341	0.49
47791	0	0.035	1	0.897137	0.07
47792	0	0.215	0.005465	0.003013	0.43
47793	0	0.28	0.806498	0.459297	0.42
47794	0	0.035	1	0.897137	0.07
47795	0	0.1	1	0.756809	0.18
47796	0	0.305	1	0.561932	0.43
47797	0	0.125	0.644802	0.826935	0.21
47798	0	0.01	1	0.994975	0.02
47799	0	0.005	1	1	0.01
47800	0	0.76	0.789729	0.47338	0.38
47801	0	0.06	1	0.704443	0.12
47802	0	0.005	1	1	0.01
47803	0	0.97	0.074231	0.998856	0.04
47804	0	0.1	0.591495	0.348304	0.2
47805	0	0.08	0.013123	0.999188	0.1
47806	0	0.1	0.000504	0.999978	0.1
47807	0	0.11	0.015261	0.9984	0.14
47808	0	0.355	1	0.504715	0.47
47809	0	0.005	1	1	0.01
47810	0	0.165	0.134463	0.975671	0.23
47811	0	0.005	1	1	0.01
47812	0	0.505	0.073839	0.980308	0.41
47813	0	0.01	1	0.994975	0.02
47814	0	0.13	0.01016	0.998787	0.16
47815	0	0.015	1	0.984925	0.03
47816	0	0.03	1	0.925769	0.06
47817	0	0.155	0.243821	0.945218	0.23
47818	0	0.005	1	1	0.01
47819	0	0.06	1	0.704443	0.12
47820	0	0.01	1	0.994975	0.02
47821	0	0.005	1	1	0.01
47822	0	0.205	0.065565	0.043312	0.39
47823	0	0.04	0.135402	0.994753	0.06
47824	0	0.015	1	0.984925	0.03
47825	0	0.07	0.386367	0.934556	0.12
47826	0	0.01	1	0.994975	0.02
47827	0	0.01	1	0.994975	0.02
47828	0	0.005	1	1	0.01
47829	0	0.005	1	1	0.01
47830	0	0.015	1	0.984925	0.03
47831	0	0.17	0.291474	0.174406	0.32
47832	0	0.32	0.037088	0.992827	0.34
47833	0	0.005	1	1	0.01
47834	0	0.23	1	0.578155	0.36
47835	0	0.885	0.000203	0.999991	0.11
47836	0	0.005	1	1	0.01
47837	0	0.005	1	1	0.01
47838	0	0.23	0.581253	0.354823	0.38
47839	0	0.04	0.135402	0.994753	0.06
47840	0	0.38	0.056925	0.986066	0.38
47841	0	0.635	0.829313	0.713389	0.45
47842	0	0.405	0.147387	0.96031	0.41
47843	0	0.015	1	0.984925	0.03
47844	0	0.12	1	0.581849	0.22
47845	0	0.03	1	0.925769	0.06
47846	0	0.005	1	1	0.01
47847	0	0.005	1	1	0.01
47848	0	0.05	1	0.789531	0.1
47849	0	0.265	0.127462	0.965109	0.33
47850	0	0.005	1	1	0.01
47851	0	0.06	1	0.704443	0.12
47852	0	0.06	1	0.704443	0.12
47853	0	0.585	1	0.566248	0.49
47854	0	0.45	0.544153	0.831926	0.46
47855	0	0.23	0.15395	0.966125	0.3
47856	0	0.185	1	0.558829	0.31
47857	0	0.245	0.59132	0.808152	0.35
47858	0	0.495	0.073839	0.980308	0.41
47859	0	0.03	1	0.925769	0.06
47860	0	0.005	1	1	0.01
47861	0	0.01	1	0.994975	0.02
47862	0	0.19	0.33862	0.898115	0.28
47863	0	0.545	0.419105	0.881319	0.45
47864	0	0.11	0.600456	0.273281	0.22
47865	0	0.2	0.213533	0.943234	0.28
47866	0	0.2	0.213533	0.943234	0.28
47867	0	0.01	1	0.994975	0.02
47868	0	0.15	0.117907	0.076982	0.3
47869	0	0.715	1.3e-05	1.1e-05	0.57
47870	0	0.175	0.491907	0.854414	0.27
47871	0	0.005	1	1	0.01
47872	0	0.575	0.305155	0.158409	0.55
47873	0	0.37	0.055782	0.038479	0.56
47874	0	0.005	1	1	0.01
47875	0	0.005	1	1	0.01
47876	0	0.24	0.096171	0.980081	0.3
47877	0	0.01	1	0.994975	0.02
47878	0	0.005	1	1	0.01
47879	0	0.005	1	1	0.01
47880	0	0.42	0.099065	0.979907	0.4
47881	0	0.555	0.685736	0.770216	0.47
47882	0	0.01	1	0.994975	0.02
47883	0	0.005	1	1	0.01
47884	0	0.61	0.527588	0.845147	0.44
47885	0	0.005	1	1	0.01
47886	0	0.58	1	0.657467	0.48
47887	0	0.48	1.9e-05	1.1e-05	0.72
47888	0	0.06	1	0.704443	0.12
47889	0	0.03	1	0.925769	0.06
47890	0	0.17	0.473547	0.882931	0.26
47891	0	0.815	0.000714	0.999919	0.19
47892	0	0.005	1	1	0.01
47893	0	0.005	1	1	0.01
47894	0	0.16	0.123649	0.982837	0.22
47895	0	0.005	1	1	0.01
47896	0	0.035	1	0.897137	0.07
47897	0	0.79	0.035256	0.992208	0.26
47898	0	0.08	0.478564	0.889509	0.14
47899	0	0.045	1	0.828573	0.09
47900	0	0.02	1	0.969926	0.04
47901	0	0.05	1	0.789531	0.1
47902	0	0.09	1	0.431867	0.18
47903	0	0.215	0.005465	0.003013	0.43
47904	0	0.01	1	0.994975	0.02
47905	0	0.03	1	0.925769	0.06
47906	0	0.005	1	1	0.01
47907	0	0.005	1	1	0.01
47908	0	0.005	1	1	0.01
47909	0	0.09	1	0.431867	0.18
47910	0	0.14	0.205483	0.11073	0.28
47911	0	0.185	0.021064	0.016443	0.37
47912	0	0.005	1	1	0.01
47913	0	0.005	1	1	0.01
47914	0	0.005	1	1	0.01
47915	0	0.02	1	0.969926	0.04
47916	0	0.01	1	0.994975	0.02
47917	0	0.02	1	0.969926	0.04
47918	0	0.09	1	0.431867	0.18
47919	0	0.005	1	1	0.01
47920	0	0.12	1	0.581849	0.22
47921	0	0.01	1	0.994975	0.02
47922	0	0.01	1	0.994975	0.02
47923	0	0.02	1	0.969926	0.04
47924	0	0.535	0.420406	0.21053	0.55
47925	0	0.005	1	1	0.01
47926	0	0.025	1	0.950131	0.05
47927	0	0.44	0.224717	0.132673	0.56
47928	0	0.405	0.535216	0.822141	0.45
47929	0	0.29	0.225398	0.938624	0.36
47930	0	0.005	1	1	0.01
47931	0	0.315	0.103556	0.05909	0.51
47932	0	0.09	1	0.431867	0.18
47933	0	0.005	1	1	0.01
47934	0	0.35	0.001865	0.001242	0.6
47935	0	0.975	1	0.950131	0.05
47936	0	0.02	1	0.969926	0.04
47937	0	0.105	0.284041	0.930424	0.17
47938	0	0.015	1	0.984925	0.03
47939	0	0.155	0.698974	0.819576	0.25
47940	0	0.115	1	0.627933	0.21
47941	0	0.135	1	0.442382	0.25
47942	0	0.03	1	0.925769	0.06
47943	0	0.085	0.138497	0.980527	0.13
47944	0	0.055	1	0.747976	0.11
47945	0	0.39	0.527588	0.845147	0.44
47946	0	0.38	0.832888	0.693008	0.46
47947	0	0.315	0.165566	0.955533	0.37
47948	0	0.005	1	1	0.01
47949	0	0.015	1	0.984925	0.03
47950	0	0.01	1	0.994975	0.02
47951	0	0.835	0.024329	0.995376	0.21
47952	0	0.34	0.047663	0.987542	0.36
47953	0	0.27	0.202177	0.951914	0.34
47954	0	0.21	0.130461	0.968847	0.28
47955	0	0.005	1	1	0.01
47956	0	0.25	0.421043	0.894005	0.34
47957	0	0.49	0.427985	0.852987	0.46
47958	0	0.125	1	0.535165	0.23
47959	0	0.57	0.156314	0.954616	0.42
47960	0	0.405	0	1	0.09
47961	0	0.015	1	0.984925	0.03
47962	0	0.01	1	0.994975	0.02
47963	0	0.365	0.51764	0.839674	0.43
47964	0	0.94	1	0.704443	0.12
47965	0	0.355	0.381012	0.19243	0.51
47966	0	0.02	1	0.969926	0.04
47967	0	0.005	1	1	0.01
47968	0	0.455	0.225194	0.943745	0.43
47969	0	0.995	1	1	0.01
47970	0	0.02	1	0.969926	0.04
47971	0	0.155	0.000192	0.999986	0.15
47972	0	0.035	0.102863	0.997349	0.05
47973	0	0.01	0.005025	1	0
47974	0	0.17	0.150695	0.966275	0.24
47975	0	0.005	1	1	0.01
47976	0	0.92	1	0.521436	0.16
47977	0	0.165	0.134463	0.975671	0.23
47978	0	0.245	0.787486	0.421335	0.39
47979	0	0.015	0.015075	1	0.01
47980	0	0.12	0.350026	0.208383	0.24
47981	0	0.01	1	0.994975	0.02
47982	0	0.08	0.478564	0.889509	0.14
47983	0	0.03	1	0.925769	0.06
47984	0	0.005	1	1	0.01
47985	0	0.345	0.077065	0.981176	0.37
47986	0	0.015	0.015075	1	0.01
47987	0	0.445	0.840681	0.471493	0.51
47988	0	0.04	0.135402	0.994753	0.06
47989	0	0.005	1	1	0.01
47990	0	0.01	1	0.994975	0.02
47991	0	0.26	0.444549	0.276517	0.42
47992	0	0.005	1	1	0.01
47993	0	0.005	1	1	0.01
47994	0	0.005	1	1	0.01
47995	0	0.03	1	0.925769	0.06
47996	0	0.27	0.041165	0.025465	0.48
47997	0	0.085	1	0.476094	0.17
47998	0	0.02	1	0.969926	0.04
47999	0	0.005	1	1	0.01
48000	0	0.17	0.473547	0.882931	0.26
48001	0	0.11	0.327174	0.910055	0.18
48002	0	0.12	0.626534	0.858357	0.2
48003	0	0.055	1	0.747976	0.11
48004	0	0.135	1	0.753557	0.23
48005	0	0.34	0.655405	0.338504	0.48
48006	0	0.005	1	1	0.01
48007	0	0.535	1	0.500538	0.51
48008	0	0.01	1	0.994975	0.02
48009	0	0.005	1	1	0.01
48010	0	0.73	0.618005	0.368829	0.42
48011	0	0.11	1	0.672826	0.2
48012	0	0.035	1	0.897137	0.07
48013	0	0.005	1	1	0.01
48014	0	0.005	1	1	0.01
48015	0	0.005	1	1	0.01
48016	0	0.04	1	0.864598	0.08
48017	0	0.005	1	1	0.01
48018	0	0.005	1	1	0.01
48019	0	0.105	0.284041	0.930424	0.17
48020	0	0.005	1	1	0.01
48021	0	0.12	0.350026	0.208383	0.24
48022	0	0.325	1	0.512539	0.45
48023	0	0.31	1	0.504185	0.44
48024	0	0.825	0.037369	0.026739	0.35
48025	0	0.005	1	1	0.01
48026	0	0.47	0.235176	0.922741	0.44
48027	0	0.475	0.1655	0.949011	0.43
48028	0	0.265	0.797591	0.420877	0.41
48029	0	0.12	0.030807	0.99569	0.16
48030	0	0.095	0.205081	0.961136	0.15
48031	0	0.07	0.386367	0.934556	0.12
48032	0	0.01	1	0.994975	0.02
48033	0	0.005	1	1	0.01
48034	0	0.91	1	0.431867	0.18
48035	0	0.11	0.600456	0.273281	0.22
48036	0	0.115	0.353439	0.239505	0.23
48037	0	0.025	1	0.950131	0.05
48038	0	0.085	1	0.476094	0.17
48039	0	0.005	1	1	0.01
48040	0	0.775	0.387347	0.199986	0.39
48041	0	0.005	1	1	0.01
48042	0	0.01	1	0.994975	0.02
48043	0	0.02	1	0.969926	0.04
48044	0	0.065	0.340521	0.951748	0.11
48045	0	0.585	0.062622	0.98717	0.39
48046	0	0.505	0.164872	0.95113	0.43
48047	0	0.11	1	0.672826	0.2
48048	0	0.005	1	1	0.01
48049	0	0.005	1	1	0.01
48050	0	0.235	0.003992	0.999412	0.25
48051	0	0.295	0.629542	0.821434	0.39
48052	0	0.47	0.692634	0.7316	0.48
48053	0	0.12	1	0.581849	0.22
48054	0	0.905	0.038864	0.995765	0.13
48055	0	0.005	1	1	0.01
48056	0	0.055	0.252024	0.976525	0.09
48057	0	0.07	0.386367	0.934556	0.12
48058	0	0.215	0.230288	0.107949	0.39
48059	0	0.005	1	1	0.01
48060	0	0.03	1	0.925769	0.06
48061	0	1	1	1	0
48062	0	0.515	0.32177	0.89361	0.45
48063	0	0.005	1	1	0.01
48064	0	0.01	1	0.994975	0.02
48065	0	0.18	0.30132	0.939102	0.26
48066	0	0.385	0.001376	0.000899	0.63
48067	0	0.055	0.252024	0.976525	0.09
48068	0	0.175	0.491907	0.854414	0.27
48069	0	0.335	0.041808	0.991956	0.35
48070	0	0.005	1	1	0.01
48071	0	0.315	0.005501	0.998918	0.31
48072	0	0.04	1	0.864598	0.08
48073	0	0.935	1	0.659479	0.13
48074	0	0.005	1	1	0.01
48075	0	0.075	0.432555	0.913851	0.13
48076	0	0.005	1	1	0.01
48077	0	0.915	1	0.476094	0.17
48078	0	0.595	0	1	0.21
48079	0	0.21	0.065197	0.034044	0.4
48080	0	0.06	0.295557	0.965642	0.1
48081	0	0.025	1	0.950131	0.05
48082	0	0.455	1	0.645426	0.49
48083	0	0.02	1	0.969926	0.04
48084	0	0.005	1	1	0.01
48085	0	0.12	1	0.581849	0.22
48086	0	0.23	0.265449	0.167389	0.4
48087	0	0.005	1	1	0.01
48088	0	0.905	1	0.794919	0.17
48089	0	0.255	0.006761	0.999078	0.27
48090	0	0.155	0.011826	0.998197	0.19
48091	0	0.015	1	0.984925	0.03
48092	0	0.125	0.644802	0.826935	0.21
48093	0	0.005	1	1	0.01
48094	0	0.945	0.252024	0.976525	0.09
48095	0	0.365	0.001102	0.999829	0.31
48096	0	0.005	1	1	0.01
48097	0	0.125	0.173065	0.957858	0.19
48098	0	0.035	1	0.897137	0.07
48099	0	0.025	0.049869	0.999617	0.03
48100	0	0.115	0.021974	0.997326	0.15
48101	0	0.01	1	0.994975	0.02
48102	0	0.355	0.053059	0.985546	0.37
48103	0	0.01	1	0.994975	0.02
48104	0	0.11	0.015261	0.9984	0.14
48105	0	0.005	1	1	0.01
48106	0	0.145	1	0.668265	0.25
48107	0	0.035	0.002651	0.999986	0.03
48108	0	0.175	0.172325	0.954225	0.25
48109	0	0.22	0.000697	0.999905	0.22
48110	0	0.005	1	1	0.01
48111	0	0.14	0.398543	0.905247	0.22
48112	0	0.065	0.048252	0.996902	0.09
48113	0	0.02	1	0.969926	0.04
48114	0	0.015	1	0.984925	0.03
48115	0	0.425	0.06426	0.033648	0.59
48116	0	0.115	0.113934	0.978026	0.17
48117	0	0.005	1	1	0.01
48118	0	0.005	1	1	0.01
48119	0	0.015	1	0.984925	0.03
48120	0	0.035	1	0.897137	0.07
48121	0	0.005	1	1	0.01
48122	0	0.015	1	0.984925	0.03
48123	0	0.035	0.102863	0.997349	0.05
48124	0	0.115	0.611572	0.886066	0.19
48125	0	0.025	0.049869	0.999617	0.03
48126	0	0.14	1	0.712187	0.24
48127	0	0.16	0.454439	0.237834	0.3
48128	0	0.255	0.110578	0.05705	0.45
48129	0	0.01	1	0.994975	0.02
48130	0	0.005	1	1	0.01
48131	0	0.05	1	0.789531	0.1
48132	0	0.115	1	0.627933	0.21
48133	0	0.125	0.644802	0.826935	0.21
48134	0	0.01	1	0.994975	0.02
48135	0	0.005	1	1	0.01
48136	0	0.005	1	1	0.01
48137	0	0.005	1	1	0.01
48138	0	0.005	1	1	0.01
48139	0	0.01	1	0.994975	0.02
48140	0	0.94	1	0.704443	0.12
48141	0	0.61	0	0	0.72
48142	0	0.04	1	0.864598	0.08
48143	0	0.005	1	1	0.01
48144	0	0.69	0.058929	0.989706	0.34
48145	0	0.175	0.037369	0.026739	0.35
48146	0	0.025	1	0.950131	0.05
48147	0	1	1	1	0
48148	0	0.04	1	0.864598	0.08
48149	0	0.78	0.24034	0.942574	0.3
48150	0	0.015	1	0.984925	0.03
48151	0	0.755	0.787486	0.421335	0.39
48152	0	0.06	1	0.704443	0.12
48153	0	0.02	1	0.969926	0.04
48154	0	0.005	1	1	0.01
48155	0	0.005	1	1	0.01
48156	0	0.06	1	0.704443	0.12
48157	0	0.005	1	1	0.01
48158	0	0.005	1	1	0.01
48159	0	0.01	1	0.994975	0.02
48160	0	0.46	0.233977	0.153096	0.56
48161	0	0.195	0.349865	0.221517	0.35
48162	0	0.01	1	0.994975	0.02
48163	0	0.005	1	1	0.01
48164	0	0.82	1	0.607795	0.3
48165	0	0.01	1	0.994975	0.02
48166	0	0.005	1	1	0.01
48167	0	0.05	0.210469	0.984744	0.08
48168	0	0.005	1	1	0.01
48169	0	0.235	0.408002	0.875266	0.33
48170	0	0.115	0.021974	0.997326	0.15
48171	0	0.04	1	0.864598	0.08
48172	0	0.05	1	0.789531	0.1
48173	0	0.04	1	0.864598	0.08
48174	0	0.04	1	0.864598	0.08
48175	0	0.025	1	0.950131	0.05
48176	0	0.02	1	0.969926	0.04
48177	0	0.105	0.284041	0.930424	0.17
48178	0	0.095	1	0.794919	0.17
48179	0	0.475	0.074266	0.979339	0.41
48180	0	0.055	1	0.747976	0.11
48181	0	0.32	0.651316	0.38936	0.46
48182	0	0.29	1	0.543344	0.42
48183	0	0.005	1	1	0.01
48184	0	0.135	0.073796	0.985061	0.19
48185	0	0.295	0.000629	0.999907	0.27
48186	0	0.435	0.00109	0.999825	0.33
48187	0	0.005	1	1	0.01
48188	0	0.1	0.243191	0.947362	0.16
48189	0	0.03	1	0.925769	0.06
48190	0	0.465	0.323289	0.886919	0.45
48191	0	0.005	1	1	0.01
48192	0	0.65	0.046596	0.990644	0.36
48193	0	0.295	0.003395	0.999454	0.29
48194	0	0.13	1	0.488482	0.24
48195	0	0.13	1	0.488482	0.24
48196	0	0.065	0.340521	0.951748	0.11
48197	0	0.035	0.102863	0.997349	0.05
48198	0	0.055	1	0.747976	0.11
48199	0	0.01	1	0.994975	0.02
48200	0	0.01	1	0.994975	0.02
48201	0	0.14	1	0.712187	0.24
48202	0	0.025	1	0.950131	0.05
48203	0	0.005	1	1	0.01
48204	0	0.49	0.00525	0.998954	0.36
48205	0	0.015	1	0.984925	0.03
48206	0	0.77	0.776668	0.77357	0.34
48207	0	0.01	1	0.994975	0.02
48208	0	0.27	0.618005	0.368829	0.42
48209	0	0.105	0.593645	0.309604	0.21
48210	0	0.09	0.170087	0.972072	0.14
48211	0	0.045	0.171427	0.990686	0.07
48212	0	0.215	4e-06	1	0.17
48213	0	0.005	1	1	0.01
48214	0	0.025	1	0.950131	0.05
48215	0	0.05	1	0.789531	0.1
48216	0	0.005	1	1	0.01
48217	0	0.085	0.138497	0.980527	0.13
48218	0	0.055	0.252024	0.976525	0.09
48219	0	0.005	1	1	0.01
48220	0	0.075	0.432555	0.913851	0.13
48221	0	0.015	1	0.984925	0.03
48222	0	0.02	1	0.969926	0.04
48223	0	0.225	0.257794	0.924265	0.31
48224	0	0.055	1	0.747976	0.11
48225	0	0.165	0.460908	0.907444	0.25
48226	0	0.175	0.292854	0.147268	0.33
48227	0	0.07	0.386367	0.934556	0.12
48228	0	0.02	1	0.969926	0.04
48229	0	0.18	0.18406	0.123162	0.34
48230	0	0.18	0.515367	0.821842	0.28
48231	0	0.005	1	1	0.01
48232	0	0.015	1	0.984925	0.03
48233	0	0.005	1	1	0.01
48234	0	0.075	1	0.567445	0.15
48235	0	0.315	0.165566	0.955533	0.37
48236	0	0.015	1	0.984925	0.03
48237	0	0.005	1	1	0.01
48238	0	0.285	0.005915	0.999098	0.29
48239	0	0.005	1	1	0.01
48240	0	0.005	1	1	0.01
48241	0	0.04	0.135402	0.994753	0.06
48242	0	0.01	1	0.994975	0.02
48243	0	0.005	1	1	0.01
48244	0	0.01	0.005025	1	0
48245	0	0.03	1	0.925769	0.06
48246	0	0.025	1	0.950131	0.05
48247	0	0.23	0.393819	0.90194	0.32
48248	0	0.02	1	0.969926	0.04
48249	0	0.255	0.793874	0.723117	0.37
48250	0	0.225	1	0.629133	0.35
48251	0	0.025	1	0.950131	0.05
48252	0	0.39	1	0.569796	0.48
48253	0	0.42	0.216625	0.949402	0.42
48254	0	0.02	1	0.969926	0.04
48255	0	0.015	1	0.984925	0.03
48256	0	0.005	1	1	0.01
48257	0	0.03	0.001144	0.999998	0.02
48258	0	0.005	1	1	0.01
48259	0	0.005	1	1	0.01
48260	0	0.82	0.515367	0.821842	0.28
48261	0	0.215	0.383708	0.87766	0.31
48262	0	0.165	1	0.478722	0.29
48263	0	0.145	0.212151	0.092704	0.29
48264	0	0.215	0.014648	0.997548	0.25
48265	0	0.105	0.593645	0.309604	0.21
48266	0	0.115	0.611572	0.886066	0.19
48267	0	0.005	1	1	0.01
48268	0	0.08	1	0.521436	0.16
48269	0	0.06	1	0.704443	0.12
48270	0	0.03	1	0.925769	0.06
48271	0	0.195	0.349865	0.221517	0.35
48272	0	0.155	0.454391	0.273967	0.29
48273	0	0.045	1	0.828573	0.09
48274	0	0.05	1	0.789531	0.1
48275	0	0.01	1	0.994975	0.02
48276	0	0.005	1	1	0.01
48277	0	0.31	0.818336	0.683199	0.42
48278	0	0.635	0	1	0.09
48279	0	0.205	1	0.60599	0.33
48280	0	0.79	1	0.555656	0.34
48281	0	0.545	0.68635	0.781436	0.47
48282	0	0.385	0.398417	0.881746	0.43
48283	0	0.03	0.074231	0.998856	0.04
48284	0	0.015	1	0.984925	0.03
48285	0	0.045	0.171427	0.990686	0.07
48286	0	0.39	0.019871	0.996533	0.36
48287	0	0.005	1	1	0.01
48288	0	0.325	0.065951	0.032883	0.53
48289	0	0.005	1	1	0.01
48290	0	0.01	1	0.994975	0.02
48291	0	0.745	0.191662	0.946471	0.33
48292	0	0.805	0.520182	0.871651	0.29
48293	0	0.015	1	0.984925	0.03
48294	0	0.03	1	0.925769	0.06
48295	0	0.005	1	1	0.01
48296	0	0.005	1	1	0.01
48297	0	0.3	1	0.618326	0.42
48298	0	0.02	1	0.969926	0.04
48299	0	0.3	0.636756	0.780177	0.4
48300	0	0.33	0.366653	0.891038	0.4
48301	0	0.3	0.344854	0.892694	0.38
48302	0	0.53	0.113115	0.96625	0.42
48303	0	0.86	0.685228	0.397415	0.26
48304	0	0.03	1	0.925769	0.06
48305	0	0.005	1	1	0.01
48306	0	0.835	0.024329	0.995376	0.21
48307	0	0.295	0.01486	0.997419	0.31
48308	0	0.65	0.50891	0.851421	0.42
48309	0	0.345	0.121014	0.070533	0.53
48310	0	0.56	0.418688	0.240213	0.54
48311	0	0.005	1	1	0.01
48312	0	0.415	0.836644	0.718714	0.47
48313	0	0.06	0.295557	0.965642	0.1
48314	0	0.085	0.523906	0.861503	0.15
48315	0	0.02	0.030074	0.999923	0.02
48316	0	0.085	1	0.476094	0.17
48317	0	0.405	0.836298	0.694497	0.47
48318	0	0.06	0.034359	0.998291	0.08
48319	0	0.31	0.639322	0.322521	0.46
48320	0	0.03	0.074231	0.998856	0.04
48321	0	0.025	0.000383	1	0.01
48322	0	0.13	0.665775	0.791923	0.22
48323	0	0.005	1	1	0.01
48324	0	0.395	0.023187	0.994196	0.37
48325	0	0.095	1	0.794919	0.17
48326	0	0.005	1	1	0.01
48327	0	0.63	0.667298	0.796916	0.44
48328	0	0.085	0.523906	0.861503	0.15
48329	0	0.975	1	0.950131	0.05
48330	0	0.01	1	0.994975	0.02
48331	0	0.03	1	0.925769	0.06
48332	0	0.07	1	0.613633	0.14
48333	0	0.065	1	0.659479	0.13
48334	0	0.025	1	0.950131	0.05
48335	0	0.02	1	0.969926	0.04
48336	0	0.045	0.171427	0.990686	0.07
48337	0	0.04	1	0.864598	0.08
48338	0	0.02	1	0.969926	0.04
48339	0	0.03	1	0.925769	0.06
48340	0	0.005	1	1	0.01
48341	0	0.065	1	0.659479	0.13
48342	0	0.02	1	0.969926	0.04
48343	0	0.055	0.023475	0.999128	0.07
48344	0	0.03	0.074231	0.998856	0.04
48345	0	0.265	0.61098	0.793723	0.37
48346	0	0.015	0.015075	1	0.01
48347	0	0.005	1	1	0.01
48348	0	0.065	0.340521	0.951748	0.11
48349	0	0.025	0.049869	0.999617	0.03
48350	0	0.135	0.377651	0.926204	0.21
48351	0	0.685	0.035386	0.019839	0.53
48352	0	0.06	0.295557	0.965642	0.1
48353	0	0.1	0.243191	0.947362	0.16
48354	0	0.15	0.117907	0.076982	0.3
48355	0	0.01	1	0.994975	0.02
48356	0	0.095	0.205081	0.961136	0.15
48357	0	0.275	0.457774	0.847788	0.37
48358	0	0.005	1	1	0.01
48359	0	0.015	1	0.984925	0.03
48360	0	0.03	1	0.925769	0.06
48361	0	0.275	0.041707	0.993469	0.31
48362	0	0.02	1	0.969926	0.04
48363	0	0.175	0.491907	0.854414	0.27
48364	0	0.375	0.830858	0.42635	0.49
48365	0	0.055	0.252024	0.976525	0.09
48366	0	0.05	1	0.789531	0.1
48367	0	0.92	1	0.521436	0.16
48368	0	0.015	1	0.984925	0.03
48369	0	0.065	1	0.659479	0.13
48370	0	0.78	0.558076	0.847367	0.32
48371	0	0.1	0.591495	0.348304	0.2
48372	0	0.325	0.021026	0.996891	0.33
48373	0	0.12	1	0.581849	0.22
48374	0	0.26	1	0.674739	0.38
48375	0	0.815	0.738953	0.785297	0.29
48376	0	0.005	1	1	0.01
48377	0	0.535	1	0.500538	0.51
48378	0	0.01	1	0.994975	0.02
48379	0	0.48	1	0.592913	0.5
48380	0	0.005	1	1	0.01
48381	0	0.145	1	0.668265	0.25
48382	0	0.745	0.433146	0.865388	0.35
48383	0	0.065	1	0.659479	0.13
48384	0	0.005	1	1	0.01
48385	0	0.77	1	0.578155	0.36
48386	0	0.07	0.386367	0.934556	0.12
48387	0	0.595	0.407572	0.229713	0.53
48388	0	0.01	1	0.994975	0.02
48389	0	0.74	0.444549	0.276517	0.42
48390	0	0.105	0.284041	0.930424	0.17
48391	0	0.02	1	0.969926	0.04
48392	0	0.08	0.478564	0.889509	0.14
48393	0	0.025	1	0.950131	0.05
48394	0	0.195	1	0.701334	0.31
48395	0	0.01	1	0.994975	0.02
48396	0	0.07	0.386367	0.934556	0.12
48397	0	0.075	0.432555	0.913851	0.13
48398	0	0.35	0.270479	0.93039	0.4
48399	0	0.355	0.829978	0.673024	0.45
48400	0	0.365	0.51764	0.839674	0.43
48401	0	0.36	0.666344	0.765287	0.44
48402	0	0.005	1	1	0.01
48403	0	0.005	1	1	0.01
48404	0	0.495	0.55222	0.802681	0.47
48405	0	0.035	1	0.897137	0.07
48406	0	0.005	1	1	0.01
48407	0	0.01	1	0.994975	0.02
48408	0	0.005	1	1	0.01
48409	0	0.015	1	0.984925	0.03
48410	0	0.065	0.340521	0.951748	0.11
48411	0	0.71	0.467287	0.857459	0.38
48412	0	0.82	0.036596	0.021067	0.36
48413	0	0.525	0.843204	0.665345	0.49
48414	0	0.005	1	1	0.01
48415	0	0.01	1	0.994975	0.02
48416	0	0.005	1	1	0.01
48417	0	0.06	0.295557	0.965642	0.1
48418	0	0.495	0.55222	0.802681	0.47
48419	0	0.09	0.568133	0.829913	0.16
48420	0	0.105	0.069576	0.989707	0.15
48421	0	0.095	0.205081	0.961136	0.15
48422	0	0.005	1	1	0.01
48423	0	0.155	0.118179	0.063397	0.31
48424	0	0.005	1	1	0.01
48425	0	0.435	0.042309	0.990106	0.39
48426	0	0.245	0.59132	0.808152	0.35
48427	0	0.005	1	1	0.01
48428	0	0.49	0.427985	0.852987	0.46
48429	0	0.31	0.000824	0.99989	0.28
48430	0	0.005	1	1	0.01
48431	0	0.015	1	0.984925	0.03
48432	0	0.03	1	0.925769	0.06
48433	0	0.01	1	0.994975	0.02
48434	0	0.9	0.591495	0.348304	0.2
48435	0	0.055	1	0.747976	0.11
48436	0	0.505	0.842972	0.673683	0.49
48437	0	0.28	0.217194	0.131185	0.46
48438	0	0.015	1	0.984925	0.03
48439	0	0.28	0.619513	0.811009	0.38
48440	0	0.045	0.009314	0.999837	0.05
48441	0	0.135	0.205003	0.131208	0.27
48442	0	0.53	0.02636	0.013631	0.62
48443	0	0.025	1	0.950131	0.05
48444	0	0.185	1	0.558829	0.31
48445	0	0.69	0.250965	0.919115	0.38
48446	0	0.12	0.350026	0.208383	0.24
48447	0	0.03	1	0.925769	0.06
48448	0	0.31	0.490831	0.826179	0.4
48449	0	0.19	0.114586	0.083626	0.36
48450	0	0.01	1	0.994975	0.02
48451	0	0.015	1	0.984925	0.03
48452	0	0.03	1	0.925769	0.06
48453	0	0.05	1	0.789531	0.1
48454	0	0.555	0.04234	0.991094	0.39
48455	0	0.04	1	0.864598	0.08
48456	0	0.02	0.030074	0.999923	0.02
48457	0	0.005	1	1	0.01
48458	0	0.03	1	0.925769	0.06
48459	0	0.6	1	0.603235	0.48
48460	0	0.03	1	0.925769	0.06
48461	0	0.02	1	0.969926	0.04
48462	0	0.01	0.005025	1	0
48463	0	0.01	0.005025	1	0
48464	0	0.005	1	1	0.01
48465	0	0.005	1	1	0.01
48466	0	0.13	0.208077	0.943643	0.2
48467	0	0.255	0.000317	0.000167	0.51
48468	0	0.02	1	0.969926	0.04
48469	0	0.155	0.054782	0.988174	0.21
48470	0	0.02	1	0.969926	0.04
48471	0	0.265	0.797591	0.420877	0.41
48472	0	0.82	0.515367	0.821842	0.28
48473	0	0.005	1	1	0.01
48474	0	0.245	1	0.633849	0.37
48475	0	0.11	0.327174	0.910055	0.18
48476	0	0.015	1	0.984925	0.03
48477	0	0.1	1	0.756809	0.18
48478	0	0.11	0.327174	0.910055	0.18
48479	0	0.085	0.523906	0.861503	0.15
48480	0	0.01	1	0.994975	0.02
48481	0	0.84	0.017164	0.99707	0.2
48482	0	0.01	1	0.994975	0.02
48483	0	0.195	0.020362	0.009729	0.39
48484	0	0.015	1	0.984925	0.03
48485	0	0.365	0.13044	0.967973	0.39
48486	0	0.16	0.123649	0.982837	0.22
48487	0	0.715	0.005915	0.999098	0.29
48488	0	0.03	1	0.925769	0.06
48489	0	0.195	0.020362	0.009729	0.39
48490	0	0.3	0.004347	0.003383	0.54
48491	0	0.22	0.037321	0.02034	0.42
48492	0	0.03	1	0.925769	0.06
48493	0	0.005	1	1	0.01
48494	0	0.51	1	0.597457	0.5
48495	0	0.215	0.230288	0.107949	0.39
48496	0	0.005	1	1	0.01
48497	0	0.03	1	0.925769	0.06
48498	0	0.095	1	0.794919	0.17
48499	0	0.015	1	0.984925	0.03
48500	0	0.015	0.015075	1	0.01
48501	0	0.4	0.000316	0.000166	0.66
48502	0	0.005	1	1	0.01
48503	0	0.065	1	0.659479	0.13
48504	0	0.01	1	0.994975	0.02
48505	0	0.2	0.756008	0.410796	0.34
48506	0	0.02	1	0.969926	0.04
48507	0	0.005	1	1	0.01
48508	0	0.005	1	1	0.01
48509	0	0.005	1	1	0.01
48510	0	0.62	0.526625	0.823283	0.44
48511	0	0.295	0.629542	0.821434	0.39
48512	0	0.1	0.243191	0.947362	0.16
48513	0	0.025	1	0.950131	0.05
48514	0	0.01	1	0.994975	0.02
48515	0	0.15	0.117907	0.076982	0.3
48516	0	0.595	0.836298	0.694497	0.47
48517	0	0.59	0.837431	0.469809	0.5
48518	0	0.13	0.208077	0.943643	0.2
48519	0	0.47	1	0.585288	0.5
48520	0	0.005	1	1	0.01
48521	0	0.265	0.018311	0.997416	0.29
48522	0	0.01	1	0.994975	0.02
48523	0	0.08	1	0.521436	0.16
48524	0	0.005	1	1	0.01
48525	0	0.035	0.102863	0.997349	0.05
48526	0	1	1	1	0
48527	0	0.02	1	0.969926	0.04
48528	0	0.005	1	1	0.01
48529	0	0.295	0.146294	0.968632	0.35
48530	0	0.165	0	1	0.05
48531	0	0.79	0.364297	0.903584	0.3
48532	0	0.875	0.173065	0.957858	0.19
48533	0	0.035	1	0.897137	0.07
48534	0	0.005	1	1	0.01
48535	0	0.125	0.644802	0.826935	0.21
48536	0	0.015	1	0.984925	0.03
48537	0	0.01	1	0.994975	0.02
48538	0	0.02	1	0.969926	0.04
48539	0	0.025	1	0.950131	0.05
48540	0	0.84	0.268373	0.928119	0.24
48541	0	0.48	0.547326	0.285104	0.54
48542	0	0.61	0.833291	0.724441	0.46
48543	0	0.24	0.789729	0.47338	0.38
48544	0	0.01	1	0.994975	0.02
48545	0	0.075	0.432555	0.913851	0.13
48546	0	0.02	1	0.969926	0.04
48547	0	0.015	1	0.984925	0.03
48548	0	0.285	0.082575	0.985018	0.33
48549	0	0.1	1	0.756809	0.18
48550	0	0.455	0.105501	0.976905	0.41
48551	0	0.02	1	0.969926	0.04
48552	0	0.09	0.170087	0.972072	0.14
48553	0	0.865	0.205003	0.131208	0.27
48554	0	0.065	1	0.659479	0.13
48555	0	0.12	0.030807	0.99569	0.16
48556	0	0.49	0.01693	0.996179	0.38
48557	0	0.225	0.021545	0.015453	0.43
48558	0	0.16	0.000354	0.99997	0.16
48559	0	0.715	0.14928	0.95495	0.35
48560	0	0.055	1	0.747976	0.11
48561	0	0.09	1	0.431867	0.18
48562	0	0.13	0.362335	0.154258	0.26
48563	0	0.115	0.353439	0.239505	0.23
48564	0	0.02	1	0.969926	0.04
48565	0	0.07	1	0.613633	0.14
48566	0	0.28	0.000406	0.000322	0.54
48567	0	0.08	1	0.521436	0.16
48568	0	0.105	0.593645	0.309604	0.21
48569	0	0.55	0	0	0.78
48570	0	0.16	0.017164	0.99707	0.2
48571	0	0.035	1	0.897137	0.07
48572	0	0.31	0.004284	0.999388	0.3
48573	0	0.36	0.030646	0.992872	0.36
48574	0	0.91	1	0.431867	0.18
48575	0	0.28	0.135381	0.96761	0.34
48576	0	0.005	1	1	0.01
48577	0	0.005	1	1	0.01
48578	0	0.305	0.03266	0.993346	0.33
48579	0	0.175	0.01063	0.998191	0.21
48580	0	0.175	0.01063	0.998191	0.21
48581	0	0.015	1	0.984925	0.03
48582	0	0.135	0.014939	0.997965	0.17
48583	0	0.145	0.424439	0.880553	0.23
48584	0	0.115	0.611572	0.886066	0.19
48585	0	0.005	1	1	0.01
48586	0	0.265	1e-05	0.999999	0.21
48587	0	0.05	0.210469	0.984744	0.08
48588	0	0.71	0.002779	0.999699	0.28
48589	0	0.05	1	0.789531	0.1
48590	0	0.04	1	0.864598	0.08
48591	0	0.055	0.252024	0.976525	0.09
48592	0	0.105	0.284041	0.930424	0.17
48593	0	0.005	1	1	0.01
48594	0	0.315	0.064306	0.984454	0.35
48595	0	0.53	0	1	0
48596	0	0.095	0	1	0.03
48597	0	0.03	0.074231	0.998856	0.04
48598	0	0.125	0	1	0.01
48599	0	0.1	0	1	0
48600	0	0.16	0	1	0.02
48601	0	0.475	0.000683	0.999884	0.33
48602	0	0.685	0	1	0.15
48603	0	0.07	0.005271	0.9998	0.08
48604	0	0.65	0.003887	0.999377	0.32
48605	0	0.035	1	0.897137	0.07
48606	0	0.015	1	0.984925	0.03
48607	0	0.525	0	1	0.21
48608	0	0.33	0.000504	0.999956	0.28
48609	0	0.095	0.205081	0.961136	0.15
48610	0	0.665	0.003129	0.999513	0.31
48611	0	0.09	0.000129	0.999997	0.08
48612	0	0.075	0	1	0.03
48613	0	0.03	0.001144	0.999998	0.02
48614	0	0.29	0	1	0.04
48615	0	0.035	1.4e-05	1	0.01
48616	0	0.03	0.001144	0.999998	0.02
48617	0	0.055	0	1	0.01
48618	0	0.07	0	1	0.02
48619	0	0.15	0	1	0.06
48620	0	0.08	0	1	0.04
48621	0	0.04	5.5e-05	1	0.02
48622	0	0.155	0.000192	0.999986	0.15
48623	0	0.065	0.003098	0.999912	0.07
48624	0	0.005	1	1	0.01
48625	0	0.13	0.001213	0.999906	0.14
48626	0	0.05	0.210469	0.984744	0.08
48627	0	0.215	0	1	0.07
48628	0	0.18	0	1	0.08
48629	0	0.185	0	1	0.05
48630	0	0.475	0.028917	0.992796	0.39
48631	0	0.24	0.026223	0.994933	0.28
48632	0	0.01	1	0.994975	0.02
48633	0	0.115	0.611572	0.886066	0.19
48634	0	0.485	0.165054	0.950433	0.43
48635	0	0.695	0.000675	0.000338	0.57
48636	0	0.315	1.5e-05	1.1e-05	0.61
48637	0	0.32	0	0	0.64
48638	0	0.315	1.5e-05	1.1e-05	0.61
48639	0	0.655	0	0	0.67
48640	0	0.005	1	1	0.01
48641	0	0.42	0	0	0.8
48642	0	0.105	0	1	0.01
48643	0	0.85	0	1	0
48644	0	0.75	0.000329	0.00025	0.5
48645	0	0.055	1	0.747976	0.11
48646	0	0.01	1	0.994975	0.02
48647	0	0.005	1	1	0.01
48648	0	0.005	1	1	0.01
48649	0	0.92	0.478564	0.889509	0.14
48650	0	0.06	0.295557	0.965642	0.1
48651	0	0.005	1	1	0.01
48652	0	0.6	0.531745	0.282973	0.52
48653	0	0.005	1	1	0.01
48654	0	0.305	0.000368	0.999945	0.27
48655	0	0.005	1	1	0.01
48656	0	0.14	0.398543	0.905247	0.22
48657	0	0.005	1	1	0.01
48658	0	0.88	0.626534	0.858357	0.2
48659	0	0.005	1	1	0.01
48660	0	0.04	1	0.864598	0.08
48661	0	0.005	1	1	0.01
48662	0	0.27	0.799243	0.750824	0.38
48663	0	0.045	0.171427	0.990686	0.07
48664	0	0.245	0.59132	0.808152	0.35
48665	0	0.57	0.156314	0.954616	0.42
48666	0	0.995	1	1	0.01
48667	0	0.02	1	0.969926	0.04
48668	0	0.015	1	0.984925	0.03
48669	0	0.005	1	1	0.01
48670	0	0.01	1	0.994975	0.02
48671	0	0.12	0.030807	0.99569	0.16
48672	0	0.595	0	0	0.73
48673	0	0.015	1	0.984925	0.03
48674	0	0.21	0.130461	0.968847	0.28
48675	0	0.45	0.311784	0.914247	0.44
48676	0	0.355	0.282823	0.906092	0.41
48677	0	0.005	1	1	0.01
48678	0	0.11	0.600456	0.273281	0.22
48679	0	0.365	3.3e-05	0.999996	0.27
48680	0	0.005	1	1	0.01
48681	0	0.3	1	0.618326	0.42
48682	0	0.09	1	0.431867	0.18
48683	0	0.37	1	0.656439	0.46
48684	0	0.255	1	0.528296	0.39
48685	0	0.45	0.229464	0.143711	0.56
48686	0	0.005	1	1	0.01
48687	0	0.11	0.327174	0.910055	0.18
48688	0	0.005	1	1	0.01
48689	0	0.18	0.515367	0.821842	0.28
48690	0	0.005	1	1	0.01
48691	0	0.375	0.20632	0.935538	0.41
48692	0	0.035	0.102863	0.997349	0.05
48693	0	0.08	0.478564	0.889509	0.14
48694	0	0.055	1	0.747976	0.11
48695	0	0.045	0.171427	0.990686	0.07
48696	0	0.04	1	0.864598	0.08
48697	0	0.035	1	0.897137	0.07
48698	0	0.02	1	0.969926	0.04
48699	0	0.005	1	1	0.01
48700	0	0.02	1	0.969926	0.04
48701	0	0.015	1	0.984925	0.03
48702	0	0.095	0.205081	0.961136	0.15
48703	0	0.005	1	1	0.01
48704	0	0.59	0.063572	0.040503	0.58
48705	0	0.005	1	1	0.01
48706	0	0.145	0.212151	0.092704	0.29
48707	0	0.065	1	0.659479	0.13
48708	0	0.015	1	0.984925	0.03
48709	0	0.09	0.027928	0.997437	0.12
48710	0	0.77	0.393819	0.90194	0.32
48711	0	0.745	0.433146	0.865388	0.35
48712	0	0.315	0	1	0.01
48713	0	0.175	0	1	0.03
48714	0	0.285	0	1	0.01
48715	0	0.03	1	0.925769	0.06
48716	0	0.015	1	0.984925	0.03
48717	0	0.025	1	0.950131	0.05
48718	0	0.03	1	0.925769	0.06
48719	0	0.06	1	0.704443	0.12
48720	0	0.295	0.052049	0.990069	0.33
48721	0	0.775	0.257794	0.924265	0.31
48722	0	0.005	1	1	0.01
48723	0	0.735	0.61098	0.793723	0.37
48724	0	0.06	1	0.704443	0.12
48725	0	0.065	1	0.659479	0.13
48726	0	0.18	0.036596	0.021067	0.36
48727	0	0.085	1	0.476094	0.17
48728	0	0.135	1	0.442382	0.25
48729	0	0.085	1	0.476094	0.17
48730	0	0.055	1	0.747976	0.11
48731	0	0.14	0.205483	0.11073	0.28
48732	0	0.21	0.065197	0.034044	0.4
48733	0	0.325	0.260783	0.917486	0.39
48734	0	0.035	0.002651	0.999986	0.03
48735	0	0.01	1	0.994975	0.02
48736	0	0.01	1	0.994975	0.02
48737	0	0.805	0.520182	0.871651	0.29
48738	0	0.27	1	0.569586	0.4
48739	0	0.93	0.386367	0.934556	0.12
48740	0	0.005	1	1	0.01
48741	0	0.005	1	1	0.01
48742	0	0.075	0.432555	0.913851	0.13
48743	0	0.005	1	1	0.01
48744	0	0.295	0.480385	0.301819	0.45
48745	0	0.1	0.591495	0.348304	0.2
48746	0	0.065	0.340521	0.951748	0.11
48747	0	0.005	1	1	0.01
48748	0	0.485	0.552392	0.800628	0.47
48749	0	0.035	1	0.897137	0.07
48750	0	0.02	1	0.969926	0.04
48751	0	0.02	0.030074	0.999923	0.02
48752	0	0.255	1	0.528296	0.39
48753	0	0.045	1	0.828573	0.09
48754	0	0.005	1	1	0.01
48755	0	0.02	1	0.969926	0.04
48756	0	0.245	0.283049	0.918015	0.33
48757	0	0.01	1	0.994975	0.02
48758	0	0.27	0.073551	0.9843	0.32
48759	0	0.81	0.04367	0.992902	0.24
48760	0	0.005	1	1	0.01
48761	0	0.065	0.003098	0.999912	0.07
48762	0	0.18	0.002932	0.999594	0.2
48763	0	0.005	1	1	0.01
48764	0	0.245	0.012363	0.998291	0.27
48765	0	0.875	1	0.535165	0.23
48766	0	0.01	1	0.994975	0.02
48767	0	0.875	0.353032	0.179967	0.25
48768	0	0.225	0.257794	0.924265	0.31
48769	0	0.065	1	0.659479	0.13
48770	0	1	1	1	0
48771	0	0.005	1	1	0.01
48772	0	0.9	0.591495	0.348304	0.2
48773	0	0.39	0.678646	0.403087	0.5
48774	0	0.8	0.213533	0.943234	0.28
48775	0	0.665	0.012635	0.997825	0.33
48776	0	0.265	0.61098	0.793723	0.37
48777	0	0.01	1	0.994975	0.02
48778	0	0.395	0.092512	0.046411	0.57
48779	0	0.06	0.295557	0.965642	0.1
48780	0	0.215	0.551431	0.275671	0.37
48781	0	0.24	1	0.68365	0.36
48782	0	0.03	1	0.925769	0.06
48783	0	0.03	1	0.925769	0.06
48784	0	0.025	1	0.950131	0.05
48785	0	0.155	0.118179	0.063397	0.31
48786	0	0.1	1	0.756809	0.18
48787	0	0.04	1	0.864598	0.08
48788	0	0.5	0.427891	0.853817	0.46
48789	0	0.02	0.030074	0.999923	0.02
48790	0	0.005	1	1	0.01
48791	0	0.07	1	0.613633	0.14
48792	0	0.745	0.290875	0.156263	0.43
48793	0	0.035	1	0.897137	0.07
48794	0	0.005	1	1	0.01
48795	0	0.005	1	1	0.01
48796	0	0.005	1	1	0.01
48797	0	0.285	0.14928	0.95495	0.35
48798	0	0.005	1	1	0.01
48799	0	0.005	1	1	0.01
48800	0	0.015	1	0.984925	0.03
48801	0	0.01	1	0.994975	0.02
48802	0	0.01	1	0.994975	0.02
48803	0	0.005	1	1	0.01
48804	0	0.005	1	1	0.01
48805	0	0.205	0.351989	0.925338	0.29
48806	0	0.25	0.788894	0.767751	0.36
48807	0	0.005	1	1	0.01
48808	0	0.025	1	0.950131	0.05
48809	0	0.05	1	0.789531	0.1
48810	0	0.34	0.271465	0.913202	0.4
48811	0	0.515	0.02875	0.993048	0.39
48812	0	0.395	0.011267	0.998392	0.35
48813	0	0.09	1	0.431867	0.18
48814	0	0.23	1	0.578155	0.36
48815	0	0.14	0.398543	0.905247	0.22
48816	0	0.07	1	0.613633	0.14
48817	0	0.625	0.133616	0.069154	0.55
48818	0	0.13	1	0.488482	0.24
48819	0	0.255	0.001089	0.99985	0.25
48820	0	0.27	0.021224	0.99584	0.3
48821	0	0.125	0.644802	0.826935	0.21
48822	0	0.01	1	0.994975	0.02
48823	0	0.005	1	1	0.01
48824	0	0.075	1	0.567445	0.15
48825	0	0.055	0.023475	0.999128	0.07
48826	0	0.36	0.084043	0.97822	0.38
48827	0	0.22	0.388777	0.236144	0.38
48828	0	0.295	0.146294	0.968632	0.35
48829	0	0.005	1	1	0.01
48830	0	0.005	1	1	0.01
48831	0	0.03	1	0.925769	0.06
48832	0	1	1	1	0
48833	0	0.52	0	0	0.82
48834	0	0.9	1	0.756809	0.18
48835	0	0.635	0.197668	0.120216	0.53
48836	0	0.54	0.233977	0.153096	0.56
48837	0	0.005	1	1	0.01
48838	0	0.035	1	0.897137	0.07
48839	0	0.205	0.065565	0.043312	0.39
48840	0	0.02	1	0.969926	0.04
48841	0	0.005	1	1	0.01
48842	0	0.035	1	0.897137	0.07
48843	0	0.01	0.005025	1	0
48844	0	0.115	0.113934	0.978026	0.17
48845	0	0.03	1	0.925769	0.06
48846	0	0.345	0.077065	0.981176	0.37
48847	0	0.395	0.536951	0.801614	0.45
48848	0	0.305	0.03266	0.993346	0.33
48849	0	0.695	0.813331	0.733934	0.41
48850	0	0.02	1	0.969926	0.04
48851	0	0.005	1	1	0.01
48852	0	0.03	0.074231	0.998856	0.04
48853	0	0.04	1	0.864598	0.08
48854	0	0.04	1	0.864598	0.08
48855	0	0.57	0.156314	0.954616	0.42
48856	0	0.03	0.074231	0.998856	0.04
48857	0	0.105	0.010293	0.999081	0.13
48858	0	1	1	1	0
48859	0	0.115	0.113934	0.978026	0.17
48860	0	0.005	1	1	0.01
48861	0	0.095	1	0.794919	0.17
48862	0	0.02	1	0.969926	0.04
48863	0	0.005	1	1	0.01
48864	0	0.005	1	1	0.01
48865	0	0.03	1	0.925769	0.06
48866	0	0.655	0.026941	0.994095	0.35
48867	0	0.145	0.685814	0.354079	0.27
48868	0	0.515	0.165054	0.950433	0.43
48869	0	0.045	1	0.828573	0.09
48870	0	0.03	1	0.925769	0.06
48871	0	0.265	0.440542	0.234266	0.43
48872	0	0.06	0.001709	0.999966	0.06
48873	0	0.14	1	0.712187	0.24
48874	0	0.235	0.408002	0.875266	0.33
48875	0	0.175	0.729366	0.384727	0.31
48876	0	0.385	0.090598	0.978701	0.39
48877	0	0.005	1	1	0.01
48878	0	0.345	0.508302	0.285432	0.49
48879	0	0.065	0.340521	0.951748	0.11
48880	0	0.025	1	0.950131	0.05
48881	0	0.885	0.002674	0.999797	0.13
48882	0	0.035	1	0.897137	0.07
48883	0	0.01	1	0.994975	0.02
48884	0	0.005	1	1	0.01
48885	0	0.38	0.832888	0.693008	0.46
48886	0	0.025	1	0.950131	0.05
48887	0	0.17	0.291474	0.174406	0.32
48888	0	0.015	0.015075	1	0.01
48889	0	0.03	1	0.925769	0.06
48890	0	0.08	1	0.521436	0.16
48891	0	0.005	1	1	0.01
48892	0	0.195	0.11021	0.067867	0.37
48893	0	0.005	1	1	0.01
48894	0	0.475	0.227783	0.118757	0.57
48895	0	0.005	1	1	0.01
48896	0	0.09	0.568133	0.829913	0.16
48897	0	0.28	0.046222	0.989991	0.32
48898	0	0.015	1	0.984925	0.03
48899	0	0.005	1	1	0.01
48900	0	0.075	0.432555	0.913851	0.13
48901	0	0.005	1	1	0.01
48902	0	0.87	0.208077	0.943643	0.2
48903	0	0.165	1	0.478722	0.29
48904	0	0.03	1	0.925769	0.06
48905	0	0.02	1	0.969926	0.04
48906	0	0.005	1	1	0.01
48907	0	0.075	0.086149	0.991494	0.11
48908	0	0.185	0.316699	0.920512	0.27
48909	0	0.005	1	1	0.01
48910	0	0.065	0.048252	0.996902	0.09
48911	0	0.27	0.202177	0.951914	0.34
48912	0	0.005	1	1	0.01
48913	0	0.005	1	1	0.01
48914	0	0.65	0.50891	0.851421	0.42
48915	0	0.055	1	0.747976	0.11
48916	0	0.76	0.096171	0.980081	0.3
48917	0	0.005	1	1	0.01
48918	0	0.14	0.094753	0.978597	0.2
48919	0	0.01	1	0.994975	0.02
48920	0	0.885	9e-06	1	0.09
48921	0	0.03	1	0.925769	0.06
48922	0	0.005	1	1	0.01
48923	0	0.005	1	1	0.01
48924	0	0.005	1	1	0.01
48925	0	0.01	1	0.994975	0.02
48926	0	0.385	0.833966	0.467206	0.49
48927	0	0.005	1	1	0.01
48928	0	0.08	1	0.521436	0.16
48929	0	0.83	0.473547	0.882931	0.26
48930	0	0.005	1	1	0.01
48931	0	0.93	1	0.613633	0.14
48932	0	0.035	1	0.897137	0.07
48933	0	0.04	0.005247	0.999945	0.04
48934	0	1	1	1	0
48935	0	0.02	1	0.969926	0.04
48936	0	0.005	1	1	0.01
48937	0	0.06	1	0.704443	0.12
48938	0	0.005	1	1	0.01
48939	0	0.095	0.594235	0.389155	0.19
48940	0	0.01	0.005025	1	0
48941	0	0.005	1	1	0.01
48942	0	0.16	1	0.5269	0.28
48943	0	0.04	1	0.864598	0.08
48944	0	0.365	0.391355	0.231029	0.51
48945	0	0.02	1	0.969926	0.04
48946	0	0.16	1	0.5269	0.28
48947	0	0.385	0.01088	0.997987	0.35
48948	0	0.005	1	1	0.01
48949	0	0.005	1	1	0.01
48950	0	0.005	1	1	0.01
48951	0	0.005	1	1	0.01
48952	0	0.17	0.033725	0.992898	0.22
48953	0	0.005	1	1	0.01
48954	0	0.05	0.015256	0.999598	0.06
48955	0	0.015	1	0.984925	0.03
48956	0	0.095	0.038864	0.995765	0.13
48957	0	0.245	0.283049	0.918015	0.33
48958	0	0.005	1	1	0.01
48959	0	0.01	1	0.994975	0.02
48960	0	0.77	0.001445	0.001115	0.46
48961	0	0.58	1	0.657467	0.48
48962	0	0.005	1	1	0.01
48963	0	0.015	1	0.984925	0.03
48964	0	0.015	1	0.984925	0.03
48965	0	0.545	0.225194	0.943745	0.43
48966	0	0.075	1	0.567445	0.15
48967	0	0.15	1	0.622331	0.26
48968	0	0.725	0.457774	0.847788	0.37
48969	0	0.06	1	0.704443	0.12
48970	0	0.005	1	1	0.01
48971	0	0.01	1	0.994975	0.02
48972	0	0.01	1	0.994975	0.02
48973	0	0.01	1	0.994975	0.02
48974	0	0.19	0.748962	0.745005	0.3
48975	0	0.64	0.666344	0.765287	0.44
48976	0	0.13	0.362335	0.154258	0.26
48977	0	0.37	0.833057	0.489496	0.48
48978	0	0.005	1	1	0.01
48979	0	0.005	1	1	0.01
48980	0	0.005	1	1	0.01
48981	0	0.005	1	1	0.01
48982	0	0.28	0.619513	0.811009	0.38
48983	0	0.005	1	1	0.01
48984	0	0.115	1	0.627933	0.21
48985	0	0.095	0.205081	0.961136	0.15
48986	0	0.365	0.017134	0.996668	0.35
48987	0	0.24	0.789729	0.47338	0.38
48988	0	0.255	0.290875	0.156263	0.43
48989	0	0.985	1	0.984925	0.03
48990	0	0.36	0.388324	0.876002	0.42
48991	0	0.43	0.311645	0.900023	0.44
48992	0	0.875	0.644802	0.826935	0.21
48993	0	0.08	0.478564	0.889509	0.14
48994	0	0.005	1	1	0.01
48995	0	0.035	1	0.897137	0.07
48996	0	0.01	0.005025	1	0
48997	0	0.01	0.005025	1	0
48998	0	0.24	0.581553	0.844026	0.34
48999	0	0.34	0.655405	0.338504	0.48
49000	0	0.04	1	0.864598	0.08
49001	0	0.76	0.011371	0.006304	0.46
49002	0	0.655	0.121014	0.070533	0.53
49003	0	0.005	1	1	0.01
49004	0	0.195	0.052072	0.989367	0.25
49005	0	0.015	1	0.984925	0.03
49006	0	0.74	0.295662	0.928513	0.34
49007	0	0.16	1	0.5269	0.28
49008	0	0.195	0.349865	0.221517	0.35
49009	0	0.005	1	1	0.01
49010	0	0.005	1	1	0.01
49011	0	0.46	0.545175	0.840083	0.46
49012	0	0.015	1	0.984925	0.03
49013	0	0.005	1	1	0.01
49014	0	0.18	4.1e-05	0.999997	0.16
49015	0	0.015	1	0.984925	0.03
49016	0	0.575	0.419243	0.853254	0.45
49017	0	0.4	0.408838	0.863196	0.44
49018	0	0.095	0.594235	0.389155	0.19
49019	0	0.145	0.685814	0.354079	0.27
49020	0	0.01	1	0.994975	0.02
49021	0	0.53	0.02636	0.013631	0.62
49022	0	0.665	0.041808	0.991956	0.35
49023	0	0.005	1	1	0.01
49024	0	0.39	0.00323	0.00234	0.62
49025	0	0.015	1	0.984925	0.03
49026	0	0.075	1	0.567445	0.15
49027	0	0.595	0.836298	0.694497	0.47
49028	0	0.045	0.009314	0.999837	0.05
49029	0	0.09	0.002563	0.999871	0.1
49030	0	0.045	0.171427	0.990686	0.07
49031	0	0.01	1	0.994975	0.02
49032	0	0.005	1	1	0.01
49033	0	0.89	1	0.672826	0.2
49034	0	0.665	0.499651	0.858972	0.41
49035	0	0.01	1	0.994975	0.02
49036	0	0.025	1	0.950131	0.05
49037	0	0.765	0.782626	0.730426	0.35
49038	0	0.145	1	0.668265	0.25
49039	0	0.005	1	1	0.01
49040	0	0.525	0.552814	0.796474	0.47
49041	0	0.005	1	1	0.01
49042	0	0.04	1	0.864598	0.08
49043	0	0.275	0.216193	0.935056	0.35
49044	0	0.005	1	1	0.01
49045	0	0.02	1	0.969926	0.04
49046	0	0.06	0.295557	0.965642	0.1
49047	0	0.005	1	1	0.01
49048	0	0.18	1	0.607795	0.3
49049	0	0.005	1	1	0.01
49050	0	0.06	0.295557	0.965642	0.1
49051	0	0.025	1	0.950131	0.05
49052	0	0.755	0.032835	0.992197	0.29
49053	0	0.275	0.457774	0.847788	0.37
49054	0	0.005	1	1	0.01
49055	0	0.005	1	1	0.01
49056	0	0.245	1	0.633849	0.37
49057	0	0.32	0.248719	0.938786	0.38
49058	0	0.01	1	0.994975	0.02
49059	0	0.045	1	0.828573	0.09
49060	0	0.015	1	0.984925	0.03
49061	0	0.005	1	1	0.01
49062	0	0.005	1	1	0.01
49063	0	0.435	0.104718	0.972543	0.41
49064	0	0.27	0.444995	0.879522	0.36
49065	0	0.135	1	0.753557	0.23
49066	0	0.025	1	0.950131	0.05
49067	0	0.01	0.005025	1	0
49068	0	0.005	1	1	0.01
49069	0	0.19	1	0.509182	0.32
49070	0	0.005	1	1	0.01
49071	0.01	0.005051	1	1	0.01
49072	0	0.385	0.398417	0.881746	0.43
49073	0	0.02	1	0.969926	0.04
49074	0	0.285	0.14928	0.95495	0.35
49075	0	0.595	0.836298	0.694497	0.47
49076	0	0.005	1	1	0.01
49077	0	0.01	1	0.994975	0.02
49078	0	0.005	1	1	0.01
49079	0	0.005	1	1	0.01
49080	0	0.175	0.037369	0.026739	0.35
49081	0	0.18	0.081965	0.984471	0.24
49082	0	0.12	0.626534	0.858357	0.2
49083	0	0.01	0.005025	1	0
49084	0	0.025	1	0.950131	0.05
49085	0	0.015	1	0.984925	0.03
49086	0	0.005	1	1	0.01
49087	0	0.15	0.040925	0.992054	0.2
49088	0	0.15	0.224983	0.959075	0.22
49089	0	0.145	0.212151	0.092704	0.29
49090	0	0.23	0.045477	0.990746	0.28
49091	0	0.005	1	1	0.01
49092	0	0.62	0.39635	0.219633	0.52
49093	0	0.42	0	0	0.82
49094	0	0.475	0	0	0.83
49095	0	0.16	0.123649	0.982837	0.22
49096	0	0.01	1	0.994975	0.02
49097	0	0.005	1	1	0.01
49098	0	0.22	0.775474	0.453542	0.36
49099	0	0.005	1	1	0.01
49100	0	0.005	1	1	0.01
49101	0	0.025	1	0.950131	0.05
49102	0	0.005	1	1	0.01
49103	0	0.245	0.107909	0.971726	0.31
49104	0	0.005	1	1	0.01
49105	0	0.935	0.340521	0.951748	0.11
49106	0	0.005	1	1	0.01
49107	0	0.095	1	0.794919	0.17
49108	0	0.045	0.171427	0.990686	0.07
49109	0	0.005	1	1	0.01
49110	0	0.985	1	0.984925	0.03
49111	0	0.6	0.000176	0.999974	0.3
49112	0	0.62	0.00144	0.999751	0.32
49113	0	0.005	1	1	0.01
49114	0	0.005	1	1	0.01
49115	0	0.005	1	1	0.01
49116	0	0.515	0	1	0.19
49117	0	0.735	0.003677	0.999494	0.27
49118	0	0.005	1	1	0.01
49119	0	0.685	0.246807	0.140331	0.49
49120	0	0.06	1	0.704443	0.12
49121	0	0.05	1	0.789531	0.1
49122	0	0.015	1	0.984925	0.03
49123	0	0.445	0.04234	0.991094	0.39
49124	0	0.01	1	0.994975	0.02
49125	0	0.625	0.399722	0.862834	0.43
49126	0	0.03	1	0.925769	0.06
49127	0	0.02	1	0.969926	0.04
49128	0	0.13	0.208077	0.943643	0.2
49129	0	0.005	1	1	0.01
49130	0	0.68	0.105692	0.977065	0.36
49131	0	0.015	1	0.984925	0.03
49132	0	0.005	1	1	0.01
49133	0	0.005	1	1	0.01
49134	0	0.135	1	0.753557	0.23
49135	0	0.605	0.536951	0.801614	0.45
49136	0	0.005	1	1	0.01
49137	0	0.385	0.034141	0.992878	0.37
49138	0	0.46	0.545175	0.840083	0.46
49139	0	0.005	1	1	0.01
49140	0	0.65	0.825816	0.727602	0.44
49141	0	0.65	0.825816	0.727602	0.44
49142	0	0.035	1	0.897137	0.07
49143	0	0.075	1	0.567445	0.15
49144	0	0.015	1	0.984925	0.03
49145	0	0.175	0.072514	0.98937	0.23
49146	0	0.02	1	0.969926	0.04
49147	0	0.045	1	0.828573	0.09
49148	0	0.105	0.284041	0.930424	0.17
49149	0	0.005	1	1	0.01
49150	0	0.965	0.002651	0.999986	0.03
49151	0	0.01	0.005025	1	0
49152	0	0.77	0.393819	0.90194	0.32
49153	0	0.005	1	1	0.01
49154	0	0.21	0.7626	0.767055	0.32
49155	0	0.005	1	1	0.01
49156	0	0.02	1	0.969926	0.04
49157	0	0.035	1	0.897137	0.07
49158	0	0.005	1	1	0.01
49159	0	0.34	0.001476	0.999824	0.3
49160	0	0.585	0.001796	0.999755	0.33
49161	0	0.04	0.005247	0.999945	0.04
49162	0	0.32	0.489458	0.862555	0.4
49163	0	0.065	0.340521	0.951748	0.11
49164	0	0.19	0.748962	0.745005	0.3
49165	0	0.005	1	1	0.01
49166	0	0.075	1	0.567445	0.15
49167	0	0.435	0.066678	0.039221	0.59
49168	0	0.335	0.074696	0.049882	0.53
49169	0	0.025	1	0.950131	0.05
49170	0	0.335	1	0.572732	0.45
49171	0	0.005	1	1	0.01
49172	0	0.345	0.825642	0.451886	0.47
49173	0	0.155	0.454391	0.273967	0.29
49174	0	0.205	0.117974	0.977747	0.27
49175	0	0.005	1	1	0.01
49176	0	0.005	1	1	0.01
49177	0	0.64	0.195404	0.943705	0.4
49178	0	0.99	1	0.994975	0.02
49179	0	0.01	1	0.994975	0.02
49180	0	0.58	0.099065	0.979907	0.4
49181	0	0.005	1	1	0.01
49182	0	0.26	0.295662	0.928513	0.34
49183	0	0.005	1	1	0.01
49184	0	0.37	0.084456	0.982698	0.38
49185	0	0.02	0.030074	0.999923	0.02
49186	0	0.015	1	0.984925	0.03
49187	0	0.635	0.829313	0.713389	0.45
49188	0	0.08	0.478564	0.889509	0.14
49189	0	0.005	1	1	0.01
49190	0	1	1	1	0
49191	0	0.99	1	0.994975	0.02
49192	0	0.01	1	0.994975	0.02
49193	0	0.565	1	0.61287	0.49
49194	0	0.11	0.600456	0.273281	0.22
49195	0	0.025	1	0.950131	0.05
49196	0	0.005	1	1	0.01
49197	0	0.015	1	0.984925	0.03
49198	0	0.02	1	0.969926	0.04
49199	0	0.32	0.105692	0.977065	0.36
49200	0	0.48	0.234472	0.925243	0.44
49201	0	0.01	1	0.994975	0.02
49202	0	0.055	0.252024	0.976525	0.09
49203	0	0.005	1	1	0.01
49204	0	0.46	0.545175	0.840083	0.46
49205	0	0.015	1	0.984925	0.03
49206	0	0.02	1	0.969926	0.04
49207	0	0.07	0.386367	0.934556	0.12
49208	0	0.985	1	0.984925	0.03
49209	0	0.005	1	1	0.01
49210	0	0.045	1	0.828573	0.09
49211	0	0.375	3.3e-05	0.999997	0.27
49212	0	0.365	4e-06	1	0.25
49213	0	0.045	0.171427	0.990686	0.07
49214	0	0.02	1	0.969926	0.04
49215	0	0.14	0.685228	0.397415	0.26
49216	0	0.085	1	0.476094	0.17
49217	0	0.005	1	1	0.01
49218	0	0.015	1	0.984925	0.03
49219	0	0.005	1	1	0.01
49220	0	0.005	1	1	0.01
49221	0	0.005	1	1	0.01
49222	0	0.18	0.081965	0.984471	0.24
49223	0	0.43	0.00052	0.999917	0.32
49224	0	0.1	0.591495	0.348304	0.2
49225	0	0.015	1	0.984925	0.03
49226	0	0.025	1	0.950131	0.05
49227	0	0.095	1	0.794919	0.17
49228	0	0.04	1	0.864598	0.08
49229	0	0.41	6.7e-05	4.7e-05	0.68
49230	0	0.01	1	0.994975	0.02
49231	0	0.15	0.690478	0.312809	0.28
49232	0	0.005	1	1	0.01
49233	0	0.005	1	1	0.01
49234	0	0.005	1	1	0.01
49235	0	0.005	1	1	0.01
49236	0	0.005	1	1	0.01
49237	0	0.23	1	0.578155	0.36
49238	0	0.43	0.000194	0.000111	0.68
49239	0	0.01	1	0.994975	0.02
49240	0	0.005	1	1	0.01
49241	0	0.005	1	1	0.01
49242	0	0.005	1	1	0.01
49243	0	0.975	0.049869	0.999617	0.03
49244	0	0.76	0.581553	0.844026	0.34
49245	0	0.985	1	0.984925	0.03
49246	0	0.26	0.444549	0.276517	0.42
49247	0	0.21	0.7626	0.767055	0.32
49248	0	0.995	1	1	0.01
49249	0	0.005	1	1	0.01
49250	0	0.025	1	0.950131	0.05
49251	0	0.005	1	1	0.01
49252	0	0.015	1	0.984925	0.03
49253	0	0.055	0.252024	0.976525	0.09
49254	0	0.73	0.202177	0.951914	0.34
49255	0	0.22	0.019169	0.996085	0.26
49256	0	0.045	1	0.828573	0.09
49257	0	0.005	1	1	0.01
49258	0	0.005	1	1	0.01
49259	0	0.005	1	1	0.01
49260	0	0.015	1	0.984925	0.03
49261	0	0.395	0.063501	0.982276	0.39
49262	0	0.005	1	1	0.01
49263	0	0.03	0.074231	0.998856	0.04
49264	0	0.155	1	0.574993	0.27
49265	0	0.005	1	1	0.01
49266	0	0.02	1	0.969926	0.04
49267	0	0.925	0.432555	0.913851	0.13
49268	0	0.005	1	1	0.01
49269	0	0.045	1	0.828573	0.09
49270	0	0.095	0.594235	0.389155	0.19
49271	0	0.185	0.738953	0.785297	0.29
49272	0	0.005	1	1	0.01
49273	0	0.005	1	1	0.01
49274	0	0.005	1	1	0.01
49275	0	0.06	1	0.704443	0.12
49276	0	0.005	1	1	0.01
49277	0	0.135	1	0.442382	0.25
49278	0	0.82	0.081965	0.984471	0.24
49279	0	0.25	0.788894	0.767751	0.36
49280	0	0.165	0.066237	0.041908	0.33
49281	0	0.32	0.001025	0.000629	0.58
49282	0	0.005	1	1	0.01
49283	0	0.03	1	0.925769	0.06
49284	0	0.27	0.799243	0.750824	0.38
49285	0	0.235	1	0.525947	0.37
49286	0	0.195	0.75826	0.459594	0.33
49287	0	0.015	0.015075	1	0.01
49288	0	0.01	1	0.994975	0.02
49289	0	0.1	1	0.756809	0.18
49290	0	0.01	1	0.994975	0.02
49291	0	0.11	1	0.672826	0.2
49292	0	0.475	0.552814	0.796474	0.47
49293	0	0.34	0.509456	0.821011	0.42
49294	0	0.115	0.021974	0.997326	0.15
49295	0	0.01	1	0.994975	0.02
49296	0	0.015	1	0.984925	0.03
49297	0	0.635	0.017134	0.996668	0.35
49298	0	0.56	0.042453	0.026497	0.6
49299	0	0.005	1	1	0.01
49300	0	0.32	7e-06	6e-06	0.62
49301	0	0.325	6.8e-05	4.7e-05	0.61
49302	0	0.005	1	1	0.01
49303	0	0.02	1	0.969926	0.04
49304	0	0.82	0.30132	0.939102	0.26
49305	0	0.08	0.478564	0.889509	0.14
49306	0	0.005	1	1	0.01
49307	0	0.005	1	1	0.01
49308	0	0.125	0.644802	0.826935	0.21
49309	0	0.005	1	1	0.01
49310	0	0.385	0.673014	0.777056	0.45
49311	0	0.875	0.353032	0.179967	0.25
49312	0	0.255	0.793874	0.723117	0.37
49313	0	0.01	0.005025	1	0
49314	0	0.005	1	1	0.01
49315	0	0.01	1	0.994975	0.02
49316	0	0.175	0.491907	0.854414	0.27
49317	0	0.31	0.1082	0.968387	0.36
49318	0	0.005	1	1	0.01
49319	0	0.49	0.691984	0.741439	0.48
49320	0	0.55	0.068099	0.985442	0.4
49321	0	0.545	0.042755	0.991845	0.39
49322	0	0.405	0.30113	0.909653	0.43
49323	0	0.84	0.268373	0.928119	0.24
49324	0	0.01	1	0.994975	0.02
49325	0	0.245	0.283049	0.918015	0.33
49326	0	0.025	0.049869	0.999617	0.03
49327	0	0.135	1	0.442382	0.25
49328	0	0.005	1	1	0.01
49329	0	0.04	1	0.864598	0.08
49330	0	0.005	1	1	0.01
49331	0	0.005	1	1	0.01
49332	0	0.555	0.840681	0.471493	0.51
49333	0	0.005	1	1	0.01
49334	0	0.04	1	0.864598	0.08
49335	0	0.035	1	0.897137	0.07
49336	0	0.3	0.156474	0.956075	0.36
49337	0	0.005	1	1	0.01
49338	0	0.565	0.224116	0.934502	0.43
49339	0	0.005	1	1	0.01
49340	0	0.01	1	0.994975	0.02
49341	0	0.055	1	0.747976	0.11
49342	0	0.36	0.127702	0.071406	0.54
49343	0	0.53	0.840669	0.425957	0.52
49344	0	0.645	0.188149	0.094241	0.53
49345	0	0.33	0.651886	0.783616	0.42
49346	0	0.01	0.005025	1	0
49347	0	0.275	0.313639	0.161427	0.45
49348	0	0.365	0.085015	0.052988	0.55
49349	0	0.005	1	1	0.01
49350	0	0.68	0.248719	0.938786	0.38
49351	0	0.93	1	0.613633	0.14
49352	0	0.015	1	0.984925	0.03
49353	0	0.565	1	0.61287	0.49
49354	0	0.04	1	0.864598	0.08
49355	0	0.4	0.006245	0.003424	0.62
49356	0	0.025	0.049869	0.999617	0.03
49357	0	0.11	0.600456	0.273281	0.22
49358	0	0.88	0.00431	0.999616	0.14
49359	0	0.125	0.006719	0.999303	0.15
49360	0	0.005	1	1	0.01
49361	0	0.03	0.074231	0.998856	0.04
49362	0	0.055	1	0.747976	0.11
49363	0	0.035	1	0.897137	0.07
49364	0	1	1	1	0
49365	0	0.09	1	0.431867	0.18
49366	0	0.005	1	1	0.01
49367	0	0.295	0.814463	0.486739	0.43
49368	0	0.105	0.069576	0.989707	0.15
49369	0	0.965	1	0.897137	0.07
49370	0	0.99	1	0.994975	0.02
49371	0	0.44	0.155863	0.958741	0.42
49372	0	0.05	0.015256	0.999598	0.06
49373	0	0.01	1	0.994975	0.02
49374	0	0.88	0.141643	0.969193	0.18
49375	0	0.01	1	0.994975	0.02
49376	0	0.17	0.150695	0.966275	0.24
49377	0	0.01	0.005025	1	0
49378	0	0.075	0.086149	0.991494	0.11
49379	0	0.345	0.007866	0.998453	0.33
49380	0	0.045	1	0.828573	0.09
49381	0	0.385	0.090598	0.978701	0.39
49382	0	0.005	1	1	0.01
49383	0	0.54	0	0	0.86
49384	0	0.475	0.322283	0.890974	0.45
49385	0	0.125	0.644802	0.826935	0.21
49386	0	0.005	1	1	0.01
49387	0	0.005	1	1	0.01
49388	0	0.92	0.478564	0.889509	0.14
49389	0	0.27	0.444995	0.879522	0.36
49390	0	0.005	1	1	0.01
49391	0	0.545	0.419105	0.881319	0.45
49392	0	0.015	1	0.984925	0.03
49393	0	0.005	1	1	0.01
49394	0	0.995	1	1	0.01
49395	0	0.005	1	1	0.01
49396	0	0.65	0	0	0.7
49397	0	0.025	1	0.950131	0.05
49398	0	0.025	1	0.950131	0.05
49399	0	0.005	1	1	0.01
49400	0	0.01	1	0.994975	0.02
49401	0	0.03	1	0.925769	0.06
49402	0	0.005	1	1	0.01
49403	0	0.01	1	0.994975	0.02
49404	0	0.07	0.386367	0.934556	0.12
49405	0	0.3	0.636756	0.780177	0.4
49406	0	0.955	1	0.828573	0.09
49407	0	0.015	1	0.984925	0.03
49408	0	0.005	1	1	0.01
49409	0	0.005	1	1	0.01
49410	0	0.98	1	0.969926	0.04
49411	0	0.085	0.138497	0.980527	0.13
49412	0	0.005	1	1	0.01
49413	0	0.99	1	0.994975	0.02
49414	0	0.585	0.148125	0.965381	0.41
49415	0	0.12	0.030807	0.99569	0.16
49416	0	0.03	1	0.925769	0.06
49417	0	0.01	1	0.994975	0.02
49418	0	0.005	1	1	0.01
49419	0	0.32	7e-06	6e-06	0.62
49420	0	0.005	1	1	0.01
49421	0	0.005	1	1	0.01
49422	0	0.97	1	0.925769	0.06
49423	0	0.005	1	1	0.01
49424	0	0.015	0.015075	1	0.01
49425	0	0.015	1	0.984925	0.03
49426	0	0.01	1	0.994975	0.02
49427	0	0.95	0.210469	0.984744	0.08
49428	0	0.985	0.015075	1	0.01
49429	0	0.99	1	0.994975	0.02
49430	0	0.94	1	0.704443	0.12
49431	0	0.03	1	0.925769	0.06
49432	0	0.315	0.644308	0.784735	0.41
49433	0	0.01	1	0.994975	0.02
49434	0	0.4	0.215104	0.934669	0.42
49435	0	0.02	1	0.969926	0.04
49436	0	0.095	0.038864	0.995765	0.13
49437	0	0.62	0.019816	0.995665	0.36
49438	0	0.095	0.594235	0.389155	0.19
49439	0	0.01	1	0.994975	0.02
49440	0	0.005	1	1	0.01
49441	0	0.08	0.478564	0.889509	0.14
49442	0	0.01	1	0.994975	0.02
49443	0	0.04	5.5e-05	1	0.02
49444	0	0.01	1	0.994975	0.02
49445	0	0.01	1	0.994975	0.02
49446	0	0.025	1	0.950131	0.05
49447	0	0.005	1	1	0.01
49448	0	0.005	1	1	0.01
49449	0	0.01	1	0.994975	0.02
49450	0	0.005	1	1	0.01
49451	0	0.045	1	0.828573	0.09
49452	0	1	1	1	0
49453	0	0.925	0.432555	0.913851	0.13
49454	0	0.005	1	1	0.01
49455	0	0.005	1	1	0.01
49456	0	0.125	0.353032	0.179967	0.25
49457	0	0.045	0.000163	0.999999	0.03
49458	0	0.25	0.000329	0.00025	0.5
49459	0	0.5	0	0	0.96
49460	0	0.52	0	0	0.96
49461	0	0.14	0.205483	0.11073	0.28
49462	0	0.98	1	0.969926	0.04
49463	0	0.01	1	0.994975	0.02
49464	0	0.015	1	0.984925	0.03
49465	0	0.005	1	1	0.01
49466	0	0.01	1	0.994975	0.02
49467	0	0.315	1	0.628717	0.43
49468	0	0.015	1	0.984925	0.03
49469	0	0.015	1	0.984925	0.03
49470	0	0.11	0.000102	0.999996	0.1
49471	0	0.34	0	1	0.16
49472	0	0.055	0.252024	0.976525	0.09
49473	0	0.11	1	0.672826	0.2
49474	0	0.29	0.089457	0.978079	0.34
49475	0	0.075	0.086149	0.991494	0.11
49476	0	0.005	1	1	0.01
49477	0	0.275	0.216193	0.935056	0.35
49478	0	0.045	1	0.828573	0.09
49479	0	0.255	0.433146	0.865388	0.35
49480	0	0.005	1	1	0.01
49481	0	0.58	0.680865	0.792854	0.46
49482	0	0.245	0.59132	0.808152	0.35
49483	0	0.025	1	0.950131	0.05
49484	0	0.015	1	0.984925	0.03
49485	0	0.92	1	0.521436	0.16
49486	0	0.925	1	0.567445	0.15
49487	0	0.005	1	1	0.01
49488	0	0.01	1	0.994975	0.02
49489	0	0.005	1	1	0.01
49490	0	0.005	1	1	0.01
49491	0	0.005	1	1	0.01
49492	0	0.995	1	1	0.01
49493	0	0.005	1	1	0.01
49494	0	0.005	1	1	0.01
49495	0	1	1	1	0
49496	0	0.01	1	0.994975	0.02
49497	0	0.855	5e-05	0.999997	0.13
49498	0	0.405	0.679016	0.373514	0.51
49499	0	0.45	0.044622	0.030064	0.6
49500	0	0.275	0.0054	0.003885	0.51
49501	0	0.3	0.093093	0.049168	0.5
49502	0	0.505	0.688964	0.362647	0.53
49503	0	0.16	0.068932	0.051768	0.32
49504	0	0.325	6e-06	3e-06	0.63
49505	0	0.07	0	1	0
49506	0	0.1	0	1	0
49507	0	0.16	0	1	0.1
49508	0	0.7	2.9e-05	0.999997	0.24
49509	0	0.02	1	0.969926	0.04
49510	0	0.075	0.086149	0.991494	0.11
49511	0	0.13	0.665775	0.791923	0.22
49512	0	0.375	0.521429	0.269289	0.51
49513	0	0.475	0.687991	0.353336	0.53
49514	0	0.055	1	0.747976	0.11
49515	0	0.33	0.070485	0.983195	0.36
49516	0	0.75	0.058858	0.988266	0.3
49517	0	0.02	1	0.969926	0.04
49518	0	0.025	1	0.950131	0.05
49519	0	0.66	0.655405	0.338504	0.48
49520	0	0.01	1	0.994975	0.02
49521	0	0.265	0	1	0.17
49522	0	0.145	0	1	0.09
49523	0	0.14	0.003303	0.999655	0.16
49524	0	0.355	0	1	0.09
49525	0	0.88	0	1	0.06
49526	0	0.01	0.005025	1	0
49527	0	0.135	0	1	0.03
49528	0	0.015	0.015075	1	0.01
49529	0	0.01	1	0.994975	0.02
49530	0	0.145	0.005198	0.99938	0.17
49531	0	0.085	5.9e-05	0.999999	0.07
49532	0	0.01	1	0.994975	0.02
49533	0	0.06	0.034359	0.998291	0.08
49534	0	0.03	0.074231	0.998856	0.04
49535	0	0.02	1	0.969926	0.04
49536	0	0.13	0	1	0
49537	0	0.1	0	1	0.06
49538	0	0.13	0	1	0.04
49539	0	0.37	0	1	0.16
49540	0	0.2	0.533327	0.840973	0.3
49541	0	0.4	0.143631	0.0783	0.56
49542	0	0.215	1	0.504571	0.35
49543	0	0.08	0.013123	0.999188	0.1
49544	0	0.06	1	0.704443	0.12
49545	0	0.045	0.171427	0.990686	0.07
49546	0	0.1	0	1	0.04
49547	0	0.075	0.000419	0.99999	0.07
49548	0	0.1	0	1	0.04
49549	0	0.245	0	1	0.05
49550	0	0.205	0	1	0.03
49551	0	0.02	7.7e-05	1	0
49552	0	0.01	0.005025	1	0
49553	0	0.1	0	1	0.04
49554	0	0.01	0.005025	1	0
49555	0	0.015	1	0.984925	0.03
49556	0	0.03	0.001144	0.999998	0.02
49557	0	0.03	1	0.925769	0.06
49558	0	0.39	0	1	0.16
49559	0	0.185	0.000714	0.999919	0.19
49560	0	0.02	0.030074	0.999923	0.02
49561	0	0.33	0	1	0.06
49562	0	0.175	0	1	0.05
49563	0	0.115	0	1	0.05
49564	0	0.17	0	1	0.04
49565	0	0.03	2e-06	1	0
49566	0	0.09	0.002563	0.999871	0.1
49567	0	0.075	0.000419	0.99999	0.07
49568	0	0.25	0	1	0.02
49569	0	0.165	0	1	0.03
49570	0	0.075	0.008506	0.999581	0.09
49571	0	0.095	0.004235	0.999737	0.11
49572	0	0.25	0	1	0.02
49573	0	0.04	0	1	0
49574	0	0.07	0	1	0
49575	0	0.35	0	1	0
49576	0	0.48	0	1	0
49577	0	0.47	0	1	0
49578	0	0.27	0	1	0
49579	0	0.34	0	1	0
49580	0	0.2	0	1	0
49581	0	0.15	0	1	0
49582	0	0.15	0	1	0
49583	0	0.375	0	1	0.01
49584	0	0.38	0	1	0
49585	0	0.545	0	1	0.01
49586	0	0.615	0	1	0.03
49587	0	0.625	0	1	0.05
49588	0	0.75	0	1	0.04
49589	0	0.02	7.7e-05	1	0
49590	0	0.15	0	1	0.04
49591	0	0.12	2.1e-05	0.999999	0.1
49592	0	0.86	0	1	0.08
49593	0	0.04	0.005247	0.999945	0.04
49594	0	0.77	0.010368	0.998017	0.26
49595	0	0.015	0.015075	1	0.01
49596	0	0.825	0.172325	0.954225	0.25
49597	0	0.37	0	1	0.12
49598	0	0.05	0.000402	0.999997	0.04
49599	0	0.85	0.454651	0.852	0.24
49600	0	0.11	0.089945	0.984739	0.16
49601	0	0.825	0.01063	0.998191	0.21
49602	0	0.395	0	1	0.19
49603	0	0.605	0	1	0.23
49604	0	0.2	0	1	0.12
49605	0	0.47	0	1	0.16
49606	0	0.155	0.000192	0.999986	0.15
49607	0	0.23	0.15395	0.966125	0.3
49608	0	0.47	0.113115	0.96625	0.42
49609	0	0.285	0.335791	0.888246	0.37
49610	0	0.295	0.01486	0.997419	0.31
49611	0	0.31	0.058929	0.989706	0.34
49612	0	0.68	1e-06	1	0.22
49613	0	0.18	0.18406	0.123162	0.34
49614	0	0.09	0.568133	0.829913	0.16
49615	0	0.455	0.842247	0.487673	0.51
49616	0	0.135	0.377651	0.926204	0.21
49617	0	0.545	0.009186	0.006726	0.63
49618	0	0.175	0.729366	0.384727	0.31
49619	0	0.315	0	1	0.11
49620	0	0.53	0	1	0
49621	0	0.03	1	0.925769	0.06
49622	0	0.495	0	0	0.99
49623	0	0.47	0	0	0.94
49624	0	0.595	0	0	0.81
49625	0	0.16	0.068932	0.051768	0.32
49626	0	0.275	3.4e-05	2.9e-05	0.55
49627	0	0.13	0.362335	0.154258	0.26
49628	0	0.535	0	0	0.93
49629	0	0.05	1	0.789531	0.1
49630	0	0.485	0	0	0.97
49631	0	0.175	0.037369	0.026739	0.35
49632	0	0.575	0	1	0.03
49633	0	0.975	0.000383	1	0.01
49634	0	0.995	1	1	0.01
49635	0	1	1	1	0
49636	0	0.265	0.00015	7.1e-05	0.53
49637	0	0.17	0.067352	0.033626	0.34
49638	0	0.105	0.593645	0.309604	0.21
49639	0	0.015	1	0.984925	0.03
49640	0	0.005	1	1	0.01
49641	0	0.22	0.002885	0.002188	0.44
49642	0	0.005	1	1	0.01
49643	0	0.015	1	0.984925	0.03
49644	0	0.11	0.600456	0.273281	0.22
49645	0	0.235	0	1	0.01
49646	0	0.225	0	1	0.01
49647	0	0.405	0	1	0.03
49648	0	0.025	1	0.950131	0.05
49649	0	0.82	0.036596	0.021067	0.36
49650	0	0.53	0.000553	0.000288	0.68
49651	0	0.045	1	0.828573	0.09
49652	0	0.065	1	0.659479	0.13
49653	0	0.305	0.097182	0.978015	0.35
49654	0	0.035	1	0.897137	0.07
49655	0	0.055	1	0.747976	0.11
49656	0	0.065	1	0.659479	0.13
49657	0	0.035	1	0.897137	0.07
49658	0	0.01	1	0.994975	0.02
49659	0	0.305	2e-06	1e-06	0.61
49660	0	0.025	1	0.950131	0.05
49661	0	0.5	0	0	0.96
49662	0	0.28	2.9e-05	1.8e-05	0.56
49663	0	0.155	0.118179	0.063397	0.31
49664	0	0.36	0	0	0.72
49665	0	0.765	0.001369	0.000782	0.47
49666	0	1	1	1	0
49667	0	0.005	1	1	0.01
49668	0	0.315	0	0	0.63
49669	0	0.08	1	0.521436	0.16
49670	0	0.12	0.350026	0.208383	0.24
49671	0	0.35	0	0	0.7
49672	0	0.005	1	1	0.01
49673	0	0.24	0.000701	0.000542	0.48
49674	0	0.53	0	0	0.9
49675	0	0.005	1	1	0.01
49676	0	0.315	0	0	0.63
49677	0	0.4	0	0	0.8
49678	0	0.005	1	1	0.01
49679	0	0.14	0.205483	0.11073	0.28
49680	0	0.495	0	0	0.99
49681	0	0.59	0	0	0.82
49682	0	0.36	0	0	0.72
49683	0	0.01	1	0.994975	0.02
49684	0	0.005	1	1	0.01
49685	0	0.48	0	0	0.96
49686	0	0.365	0.391355	0.231029	0.51
49687	0	0.02	1	0.969926	0.04
49688	0	0.005	1	1	0.01
49689	0	0.015	1	0.984925	0.03
49690	0	0.01	1	0.994975	0.02
49691	0	0.005	1	1	0.01
49692	0	0.015	1	0.984925	0.03
49693	0	0.465	0	0	0.85
49694	0	0.025	1	0.950131	0.05
49695	0	0.08	1	0.521436	0.16
49696	0	0.84	0	1	0
49697	0	0.34	0	1	0
49698	0	0.25	0	1	0
49699	0	0.27	0	1	0.04
49700	0	0.73	0	1	0
49701	0	0.41	0	1	0.02
49702	0	0.43	0	0	0.84
49703	0	0.075	1	0.567445	0.15
49704	0	0.005	1	1	0.01
49705	0	0.005	1	1	0.01
49706	0	0.495	0	0	0.97
49707	0	1	1	1	0
49708	0	0.045	1	0.828573	0.09
49709	0	0.34	1e-06	1e-06	0.66
49710	0	0.055	1	0.747976	0.11
49711	0	1	1	1	0
49712	0	0.69	0	1	0
49713	0	0.005	1	1	0.01
49714	0	0.48	0	0	0.94
49715	0	0.525	0	0	0.95
49716	0	0.48	0	0	0.96
49717	0	0.005	1	1	0.01
49718	0	0.005	1	1	0.01
49719	0	0.005	1	1	0.01
49720	0	0.8	0.010619	0.007372	0.4
49721	0	0.005	1	1	0.01
49722	0	0.7	1	0.618326	0.42
49723	0	0.07	1	0.613633	0.14
49724	0	0.065	1	0.659479	0.13
49725	0	0.005	1	1	0.01
49726	0	0.015	1	0.984925	0.03
49727	0	0.01	1	0.994975	0.02
49728	0	0.54	0.691941	0.41473	0.52
49729	0	0.01	1	0.994975	0.02
49730	0	0.01	1	0.994975	0.02
49731	0	0.69	0.058929	0.989706	0.34
49732	0	0.02	1	0.969926	0.04
49733	0	0.025	1	0.950131	0.05
49734	0	0.015	1	0.984925	0.03
49735	0	0.005	1	1	0.01
49736	0	0.265	0.00015	7.1e-05	0.53
49737	0	0.695	2e-06	1e-06	0.61
49738	0	0.005	1	1	0.01
49739	0	0.645	0	0	0.71
49740	0	0.25	0.000329	0.00025	0.5
49741	0	0.265	0.00015	7.1e-05	0.53
49742	0	0.445	0	0	0.89
49743	0	0.005	1	1	0.01
49744	0	0.11	0	1	0.02
49745	0	0.345	0	1	0.17
49746	0	0.345	0	1	0.17
49747	0	0.355	0	1	0.11
49748	0	1	1	1	0
49749	0	0.01	0.005025	1	0
49750	0	0.495	0.55222	0.802681	0.47
49751	0	0.005	1	1	0.01
49752	0	0.655	0.659188	0.77713	0.43
49753	0	0.005	1	1	0.01
49754	0	0.005	1	1	0.01
49755	0	0.09	1	0.431867	0.18
49756	0	0.005	1	1	0.01
49757	0	0.415	0	0	0.83
49758	0	0.01	1	0.994975	0.02
49759	0	0.37	0	0	0.74
49760	0	0.02	1	0.969926	0.04
49761	0	0.67	0	0	0.66
49762	0	0.495	0	0	0.99
49763	0	0.315	0	0	0.63
49764	0	0.25	0.000329	0.00025	0.5
49765	0	0.16	0.068932	0.051768	0.32
49766	0	0.295	5e-06	4e-06	0.59
49767	0	0.99	1	0.994975	0.02
49768	0	0.105	0.593645	0.309604	0.21
49769	0	0.015	1	0.984925	0.03
49770	0	0.1	0.591495	0.348304	0.2
49771	0	0.005	1	1	0.01
49772	0	0.005	1	1	0.01
49773	0	0.015	1	0.984925	0.03
49774	0	0.315	0	0	0.63
49775	0	0.25	0.000329	0.00025	0.5
49776	0	0.135	0.205003	0.131208	0.27
49777	0	0.305	2e-06	1e-06	0.61
49778	0	0.005	1	1	0.01
49779	0	0.485	0	0	0.97
49780	0	1	1	1	0
49781	0	0.49	0	0	0.98
49782	0	0.43	0	0	0.86
49783	0	0.49	0	0	0.98
49784	0	0.14	0.205483	0.11073	0.28
49785	0	0.875	0.353032	0.179967	0.25
49786	0	0.515	0	0	0.97
49787	0	0.14	0.205483	0.11073	0.28
49788	0	0.05	1	0.789531	0.1
49789	0	0.105	0.593645	0.309604	0.21
49790	0	0.97	1	0.925769	0.06
49791	0	0.06	1	0.704443	0.12
49792	0	0.12	0.350026	0.208383	0.24
49793	0	0.29	0.467287	0.857459	0.38
49794	0	0.365	0	0	0.73
49795	0	0.02	1	0.969926	0.04
49796	0	0.44	0	0	0.86
49797	0	0.05	1	0.789531	0.1
49798	0	0.87	0.362335	0.154258	0.26
49799	0	0.35	0	0	0.68
49800	0	0.415	0	0	0.83
49801	0	0.035	1	0.897137	0.07
49802	0	0.875	0.006719	0.999303	0.15
49803	0	0.035	1	0.897137	0.07
49804	0	0.1	0.591495	0.348304	0.2
49805	0	0.68	0.001025	0.000629	0.58
49806	0	0.005	1	1	0.01
49807	0	0.79	0.005599	0.004103	0.42
49808	0	0.01	1	0.994975	0.02
49809	0	1	1	1	0
49810	0	0.9	2.2e-05	1	0.08
49811	0	1	1	1	0
49812	0	0.005	1	1	0.01
49813	0	0.02	1	0.969926	0.04
49814	0	0.36	0	0	0.72
49815	0	1	1	1	0
49816	0	0.405	0	0	0.81
49817	0	0.025	1	0.950131	0.05
49818	0	0.98	7.7e-05	1	0
49819	0	0.005	1	1	0.01
49820	0	1	1	1	0
49821	0	0.01	1	0.994975	0.02
49822	0	0.005	1	1	0.01
49823	0	0.005	1	1	0.01
49824	0	0.615	0	0	0.75
49825	0	0.015	1	0.984925	0.03
49826	0	0.015	1	0.984925	0.03
49827	0	0.055	1	0.747976	0.11
49828	0	0.29	1.2e-05	7e-06	0.58
49829	0	0.16	0.068932	0.051768	0.32
49830	0	0.995	1	1	0.01
49831	0	0.03	1	0.925769	0.06
49832	0	0.005	1	1	0.01
49833	0	0.17	0.067352	0.033626	0.34
49834	0	0.01	1	0.994975	0.02
49835	0	0.01	1	0.994975	0.02
49836	0	0.095	0.004235	0.999737	0.11
49837	0	0.01	1	0.994975	0.02
49838	0	0.015	1	0.984925	0.03
49839	0	0.045	1	0.828573	0.09
49840	0	0.03	1	0.925769	0.06
49841	0	0.05	1	0.789531	0.1
49842	0	0.87	0	1	0
49843	0	0.64	1e-05	8e-06	0.66
49844	0	0.025	1	0.950131	0.05
49845	0	0.39	0	0	0.74
49846	0	0.375	0	0	0.73
49847	0	0.06	1	0.704443	0.12
49848	0	0.005	1	1	0.01
49849	0	0.74	0.003159	0.001595	0.5
49850	0	0.025	1	0.950131	0.05
49851	0	0.005	1	1	0.01
49852	0	0.835	0.297164	0.204608	0.31
49853	0	0.01	1	0.994975	0.02
49854	0	0.865	0.377651	0.926204	0.21
49855	0	0.045	1	0.828573	0.09
49856	0	0.035	1	0.897137	0.07
49857	0	0.515	0.552392	0.800628	0.47
49858	0	0.13	0.208077	0.943643	0.2
49859	0	0.31	0.639322	0.322521	0.46
49860	0	0.02	1	0.969926	0.04
49861	0	0.02	1	0.969926	0.04
49862	0	0.25	0.058858	0.988266	0.3
49863	0	0.035	0.002651	0.999986	0.03
49864	0	0.105	0.000919	0.999952	0.11
49865	0	0.08	2.5e-05	1	0.06
49866	0	0.07	0.005271	0.9998	0.08
49867	0	0.03	0.074231	0.998856	0.04
49868	0	0.305	0	1	0.15
49869	0	0.57	0	1	0.08
49870	0	0.535	0.553643	0.790125	0.47
49871	0	0.56	0.686106	0.382704	0.52
49872	0	0.415	0.41559	0.254782	0.53
49873	0	0.67	0.011878	0.006812	0.56
49874	0	0.445	1.7e-05	1.2e-05	0.71
49875	0	0.02	1	0.969926	0.04
49876	0	0.685	0.009657	0.005142	0.55
49877	0	0.015	1	0.984925	0.03
49878	0	0.035	1	0.897137	0.07
49879	0	0.13	0.362335	0.154258	0.26
49880	0	0.94	1	0.704443	0.12
49881	0	0.84	0.068932	0.051768	0.32
49882	0	0.485	0.015692	0.00874	0.63
49883	0	0.07	1	0.613633	0.14
49884	0	0.005	1	1	0.01
49885	0	0.015	1	0.984925	0.03
49886	0	0.015	1	0.984925	0.03
49887	0	0.215	0.383708	0.87766	0.31
49888	0	0.54	0.157448	0.964432	0.42
49889	0	0.005	1	1	0.01
49890	0	0.01	1	0.994975	0.02
49891	0	0.905	0.594235	0.389155	0.19
49892	0	0.23	0.15395	0.966125	0.3
49893	0	1	1	1	0
49894	0	0.01	1	0.994975	0.02
49895	0	0.005	1	1	0.01
49896	0	0.085	1	0.476094	0.17
49897	0	0.095	0.594235	0.389155	0.19
49898	0	0.005	1	1	0.01
49899	0	0.005	1	1	0.01
49900	0	0.03	1	0.925769	0.06
49901	0	0.265	0.309109	0.906334	0.35
49902	0	0.09	1	0.431867	0.18
49903	0	0.02	1	0.969926	0.04
49904	0	0.06	1	0.704443	0.12
49905	0	0.305	2e-06	1e-06	0.61
49906	0	0.14	0.685228	0.397415	0.26
49907	0	0.34	0	0	0.68
49908	0	0.29	1.2e-05	7e-06	0.58
49909	0	0.065	1	0.659479	0.13
49910	0	0.4	0	0	0.8
49911	0	0.3	0.636756	0.780177	0.4
49912	0	0.005	1	1	0.01
49913	0	0.92	0	1	0
49914	0	0.005	1	1	0.01
49915	0	0.005	1	1	0.01
49916	0	0.005	1	1	0.01
49917	0	0.005	1	1	0.01
49918	0	0.01	1	0.994975	0.02
49919	0	0.975	1	0.950131	0.05
49920	0	0.005	1	1	0.01
49921	0	0.02	1	0.969926	0.04
49922	0	0.095	0.594235	0.389155	0.19
49923	0	0.005	1	1	0.01
49924	0	0.02	1	0.969926	0.04
49925	0	0.01	1	0.994975	0.02
49926	0	0.015	1	0.984925	0.03
49927	0	0.005	1	1	0.01
49928	0	0.01	1	0.994975	0.02
49929	0	0.015	1	0.984925	0.03
49930	0	0.005	1	1	0.01
49931	0	0.03	1	0.925769	0.06
49932	0	0.165	1	0.478722	0.29
49933	0	0.02	1	0.969926	0.04
49934	0	0.005	1	1	0.01
49935	0	0.005	1	1	0.01
49936	0	0.205	0.552063	0.806063	0.31
49937	0	0.85	0	1	0
49938	0	0.95	0	1	0
49939	0	0.055	1	0.747976	0.11
49940	0	0.035	1	0.897137	0.07
49941	0	0.055	1	0.747976	0.11
49942	0	0.005	1	1	0.01
49943	0	0.61	0	0	0.78
49944	0	0.05	1	0.789531	0.1
49945	0	0.285	1.3e-05	1.1e-05	0.57
49946	0	0.02	1	0.969926	0.04
49947	0	0.445	0	0	0.89
49948	0	0.04	1	0.864598	0.08
49949	0	0.005	1	1	0.01
49950	0	0.005	1	1	0.01
49951	0	0.09	1	0.431867	0.18
49952	0	0.08	1	0.521436	0.16
49953	0	0.01	1	0.994975	0.02
49954	0	0.015	1	0.984925	0.03
49955	0	0.03	0.074231	0.998856	0.04
49956	0	0.005	1	1	0.01
49957	0	0.02	1	0.969926	0.04
49958	0	0.19	0.019808	0.01271	0.38
49959	0	0.185	0.021064	0.016443	0.37
49960	0	0.01	1	0.994975	0.02
49961	0	0.34	0.000115	8.6e-05	0.62
49962	0	0.375	0	0	0.73
49963	0	0.165	0	1	0.03
49964	0	0.165	0	1	0.03
49965	0	0.01	1	0.994975	0.02
49966	0	0.01	1	0.994975	0.02
49967	0	0.185	0.512484	0.297782	0.33
49968	0	0.005	1	1	0.01
49969	0	0.025	1	0.950131	0.05
49970	0	0.005	1	1	0.01
49971	0	0.005	1	1	0.01
49972	0	0.63	0	1	0
49973	0	0.02	1	0.969926	0.04
49974	0	0.005	1	1	0.01
49975	0	0.46	0	0	0.92
49976	0	0.005	1	1	0.01
49977	0	0.54	0	1	0.08
49978	0	0.84	0	1	0
49979	0	0.005	1	1	0.01
49980	0	0.69	0.490831	0.826179	0.4
49981	0	0.005	1	1	0.01
49982	0	0.755	1	0.633849	0.37
49983	0	0.005	1	1	0.01
49984	0	0.505	0.688964	0.362647	0.53
49985	0	0.75	1	0.581776	0.38
49986	0	0.005	1	1	0.01
49987	0	0.02	1	0.969926	0.04
49988	0	0.3	0.01833	0.995803	0.32
49989	0	0.045	0.171427	0.990686	0.07
49990	0	0.74	0.799605	0.474343	0.4
49991	0	0.005	1	1	0.01
49992	0	0.005	1	1	0.01
49993	0	0.005	1	1	0.01
49994	0	0.56	0.543615	0.821526	0.46
49995	0	0.73	0.316297	0.195819	0.44
49996	0	0.005	1	1	0.01
49997	0	0.005	1	1	0.01
49998	0	0.255	0.433146	0.865388	0.35
49999	0	0.01	1	0.994975	0.02
50000	0	0.005	1	1	0.01
50001	0	0.45	4.7e-05	3.7e-05	0.7
50002	0	0.005	1	1	0.01
50003	0	0.015	1	0.984925	0.03
50004	0	0.25	0.602919	0.37067	0.4
50005	0	0.015	1	0.984925	0.03
50006	0	0.005	1	1	0.01
50007	0	0.585	0	0	0.77
50008	0	0.995	1	1	0.01
50009	0	0.045	1	0.828573	0.09
50010	0	0.06	1	0.704443	0.12
50011	0	0.005	1	1	0.01
50012	0	0.005	1	1	0.01
50013	0	0.055	0.252024	0.976525	0.09
50014	0	0.005	1	1	0.01
50015	0	0.005	1	1	0.01
50016	0	0.005	1	1	0.01
50017	0	0.74	0.601779	0.831968	0.36
50018	0	0.01	1	0.994975	0.02
50019	0	0.005	1	1	0.01
50020	0	0.515	0.108232	0.058664	0.59
50021	0	0.02	1	0.969926	0.04
50022	0	0.005	1	1	0.01
50023	0	0.03	0.074231	0.998856	0.04
50024	0	0.64	0.666344	0.765287	0.44
50025	0	0.005	1	1	0.01
50026	0	0.005	1	1	0.01
50027	0	0.005	1	1	0.01
50028	0	0.015	1	0.984925	0.03
50029	0	1	1	1	0
50030	0	0.485	0.688622	0.359539	0.53
50031	0	0.53	0	0	0.78
50032	0	0.005	1	1	0.01
50033	0	0.005	1	1	0.01
50034	0	0.085	0.523906	0.861503	0.15
50035	0	0.005	1	1	0.01
50036	0	0.005	1	1	0.01
50037	0	0.9	0.591495	0.348304	0.2
50038	0	0.005	1	1	0.01
50039	0	0.005	1	1	0.01
50040	0	0.005	1	1	0.01
50041	0	0.105	0.069576	0.989707	0.15
50042	0	0.3	0.812019	0.430345	0.44
50043	0	0.315	0.488289	0.273024	0.47
50044	0	0.03	0.074231	0.998856	0.04
50045	0	0.065	0.340521	0.951748	0.11
50046	0	0.005	1	1	0.01
50047	0	0.39	1	0.569796	0.48
50048	0	0.005	1	1	0.01
50049	0	0.005	1	1	0.01
50050	0	0.305	0.641328	0.375262	0.45
50051	0	0.02	1	0.969926	0.04
50052	0	0.57	0.156314	0.954616	0.42
50053	0	0.005	1	1	0.01
50054	0	0.005	1	1	0.01
50055	0	0.045	0.171427	0.990686	0.07
50056	0	0.015	1	0.984925	0.03
50057	0	0.005	1	1	0.01
50058	0	0.01	1	0.994975	0.02
50059	0	0.01	1	0.994975	0.02
50060	0	0.855	0.119447	0.970068	0.21
50061	0	0.1	1	0.756809	0.18
50062	0	0.02	1	0.969926	0.04
50063	0	0.91	0.170087	0.972072	0.14
50064	0	0.01	1	0.994975	0.02
50065	0	0.005	1	1	0.01
50066	0	0.005	1	1	0.01
50067	0	0.02	0.030074	0.999923	0.02
50068	0	0.01	1	0.994975	0.02
50069	0	0.035	1	0.897137	0.07
50070	0	0.015	1	0.984925	0.03
50071	0	0.9	1	0.756809	0.18
50072	0	0.11	1	0.672826	0.2
50073	0	0.03	0.074231	0.998856	0.04
50074	0	0.015	0.015075	1	0.01
50075	0	0.035	0.102863	0.997349	0.05
50076	0	0.02	1	0.969926	0.04
50077	0	0.005	1	1	0.01
50078	0	0.445	0.840681	0.471493	0.51
50079	0	0.02	0.030074	0.999923	0.02
50080	0	0.03	1	0.925769	0.06
50081	0	0.065	0.340521	0.951748	0.11
50082	0	0.185	0.512484	0.297782	0.33
50083	0	0.005	1	1	0.01
50084	0	0.06	1	0.704443	0.12
50085	0	0.005	1	1	0.01
50086	0	0.005	1	1	0.01
50087	0	0.115	0.611572	0.886066	0.19
50088	0	0.575	0.305155	0.158409	0.55
50089	0	0.005	1	1	0.01
50090	0	0.005	1	1	0.01
50091	0	0.12	1	0.581849	0.22
50092	0	0.01	1	0.994975	0.02
50093	0	0.175	0.729366	0.384727	0.31
50094	0	0.005	1	1	0.01
50095	0	1	1	1	0
50096	0	0.005	1	1	0.01
50097	0	0.005	1	1	0.01
50098	0	0.08	0.478564	0.889509	0.14
50099	0	0.055	1	0.747976	0.11
50100	0	0.245	0.417016	0.225169	0.41
50101	0	0.32	0.105692	0.977065	0.36
50102	0	0.005	1	1	0.01
50103	0	0.27	0.618005	0.368829	0.42
50104	0	0.43	0.008219	0.998301	0.36
50105	0	0.005	1	1	0.01
50106	0	0.025	0.000383	1	0.01
50107	0	0.01	0.005025	1	0
50108	0	0.005	1	1	0.01
50109	0	0.005	1	1	0.01
50110	0	0.085	0.001481	0.999941	0.09
50111	0	0.015	1	0.984925	0.03
50112	0	0.005	1	1	0.01
50113	0	0.48	0.047054	0.987798	0.4
50114	0	0.02	1	0.969926	0.04
50115	0	0.255	0.031806	0.995533	0.29
50116	0	0.005	1	1	0.01
50117	0	0.72	0.0127	0.997482	0.3
50118	0	0.035	1	0.897137	0.07
50119	0	0.46	0.840221	0.72279	0.48
50120	0	0.005	1	1	0.01
50121	0	0.005	1	1	0.01
50122	0	0.065	0.340521	0.951748	0.11
50123	0	0.295	0.814463	0.486739	0.43
50124	0	0.315	0.064306	0.984454	0.35
50125	0	0.03	0.074231	0.998856	0.04
50126	0	0.23	0.045477	0.990746	0.28
50127	0	0.02	0.030074	0.999923	0.02
50128	0	0.99	1	0.994975	0.02
50129	0	0.005	1	1	0.01
50130	0	0.15	0.454651	0.852	0.24
50131	0	0.25	0.111913	0.072612	0.44
50132	0	0.815	1	0.558829	0.31
50133	0	1	1	1	0
50134	0	0.09	1	0.431867	0.18
50135	0	0.005	1	1	0.01
50136	0	0.055	0.252024	0.976525	0.09
50137	0	0.05	1	0.789531	0.1
50138	0	0.04	1	0.864598	0.08
50139	0	0.005	1	1	0.01
50140	0	0.025	0.049869	0.999617	0.03
50141	0	0.005	1	1	0.01
50142	0	0.115	0.611572	0.886066	0.19
50143	0	0.01	1	0.994975	0.02
50144	0	0.015	1	0.984925	0.03
50145	0	0.165	0.460908	0.907444	0.25
50146	0	0.07	1	0.613633	0.14
50147	0	0.095	0.594235	0.389155	0.19
50148	0	0.015	1	0.984925	0.03
50149	0	0.035	1	0.897137	0.07
50150	0	0.12	0.350026	0.208383	0.24
50151	0	0.02	1	0.969926	0.04
50152	0	0.03	0.074231	0.998856	0.04
50153	0	0.02	1	0.969926	0.04
50154	0	0.695	0.017329	0.010675	0.53
50155	0	0.715	1.3e-05	1.1e-05	0.57
50156	0	0.2	0.010619	0.007372	0.4
50157	0	0.37	0.196367	0.954024	0.4
50158	0	0.915	1	0.476094	0.17
50159	0	0.06	1	0.704443	0.12
50160	0	0.025	1	0.950131	0.05
50161	0	0.01	1	0.994975	0.02
50162	0	0.065	1	0.659479	0.13
50163	0	0.005	1	1	0.01
50164	0	0.29	0.332666	0.190125	0.46
50165	0	0.08	0.013123	0.999188	0.1
50166	0	1	1	1	0
50167	0	0.005	1	1	0.01
50168	0	0.005	1	1	0.01
50169	0	0.005	1	1	0.01
50170	0	0.01	1	0.994975	0.02
50171	0	0.97	1	0.925769	0.06
50172	0	0.58	0.680865	0.792854	0.46
50173	0	0.25	0.294788	0.188794	0.42
50174	0	0.005	1	1	0.01
50175	0	0.005	1	1	0.01
50176	0	0.455	0.68635	0.781436	0.47
50177	0	0.425	1	0.591412	0.49
50178	0	0.005	1	1	0.01
50179	0	0.44	0.543615	0.821526	0.46
50180	0	0.005	1	1	0.01
50181	0	0.015	1	0.984925	0.03
50182	0	0.005	1	1	0.01
50183	0	0.03	1	0.925769	0.06
50184	0	0.06	1	0.704443	0.12
50185	0	0.52	0.692191	0.737778	0.48
50186	0	0.005	1	1	0.01
50187	0	0.02	1	0.969926	0.04
50188	0	0.23	0.15395	0.966125	0.3
50189	0	0.005	1	1	0.01
50190	0	0.365	7e-05	4e-05	0.65
50191	0	0.025	1	0.950131	0.05
50192	0	0.09	0.027928	0.997437	0.12
50193	0	0.135	0.014939	0.997965	0.17
50194	0	0.12	0.141643	0.969193	0.18
50195	0	0.11	0.600456	0.273281	0.22
50196	0	0.01	1	0.994975	0.02
50197	0	0.005	1	1	0.01
50198	0	0.05	0.210469	0.984744	0.08
50199	0	0.015	1	0.984925	0.03
50200	0	0.01	1	0.994975	0.02
50201	0	0.01	1	0.994975	0.02
50202	0	0.005	1	1	0.01
50203	0	0.83	1	0.700859	0.28
50204	0	0.01	1	0.994975	0.02
50205	0	0.96	1	0.864598	0.08
50206	0	0.005	1	1	0.01
50207	0	0.115	0.353439	0.239505	0.23
50208	0	0.94	3.4e-05	1	0.04
50209	0	0.74	0.069013	0.044217	0.46
50210	0	0.01	1	0.994975	0.02
50211	0	0.28	0.217194	0.131185	0.46
50212	0	1	1	1	0
50213	0	0.02	1	0.969926	0.04
50214	0	0.405	0.022467	0.99519	0.37
50215	0	0.94	1	0.704443	0.12
50216	0	0.92	1	0.521436	0.16
50217	0	0.06	1	0.704443	0.12
50218	0	0.55	0.229464	0.143711	0.56
50219	0	0.09	1	0.431867	0.18
50220	0	0.005	1	1	0.01
50221	0	0.005	1	1	0.01
50222	0	0.07	0.386367	0.934556	0.12
50223	0	0.065	0.340521	0.951748	0.11
50224	0	0.005	1	1	0.01
50225	0	0.935	0.048252	0.996902	0.09
50226	0	0.01	1	0.994975	0.02
50227	0	0.475	0	0	0.87
50228	0	0.005	1	1	0.01
50229	0	0.005	1	1	0.01
50230	0	0.1	1	0.756809	0.18
50231	0	0.005	1	1	0.01
50232	0	0.995	1	1	0.01
50233	0	0.07	0.386367	0.934556	0.12
50234	0	0.235	0.168546	0.953622	0.31
50235	0	0.335	0.499651	0.858972	0.41
50236	0	0.14	0.205483	0.11073	0.28
50237	0	0.01	1	0.994975	0.02
50238	0	0.035	1	0.897137	0.07
50239	0	0.145	0.685814	0.354079	0.27
50240	0	0.12	1	0.581849	0.22
50241	0	0.025	1	0.950131	0.05
50242	0	0.005	1	1	0.01
50243	0	0.005	1	1	0.01
50244	0	1	1	1	0
50245	0	0.005	1	1	0.01
50246	0	0.045	1	0.828573	0.09
50247	0	0.005	1	1	0.01
50248	0	0.015	1	0.984925	0.03
50249	0	0.4	0.408838	0.863196	0.44
50250	0	0.375	0.673798	0.747861	0.45
50251	0	0.02	0.030074	0.999923	0.02
50252	0	0.005	1	1	0.01
50253	0	0.005	1	1	0.01
50254	0	0.02	1	0.969926	0.04
50255	0	0.035	1	0.897137	0.07
50256	0	0.115	0.353439	0.239505	0.23
50257	0	0.345	0.077065	0.981176	0.37
50258	0	0.16	0.068932	0.051768	0.32
50259	0	0.205	0.552063	0.806063	0.31
50260	0	0.105	0.593645	0.309604	0.21
50261	0	0.16	0.068932	0.051768	0.32
50262	0	0.23	0.776668	0.77357	0.34
50263	0	0.52	1	0.592913	0.5
50264	0	0.055	0.252024	0.976525	0.09
50265	0	0.01	1	0.994975	0.02
50266	0	0.01	1	0.994975	0.02
50267	0	0.005	1	1	0.01
50268	0	0.09	0.027928	0.997437	0.12
50269	0	0.155	0.118179	0.063397	0.31
50270	0	0.105	0.069576	0.989707	0.15
50271	0	0.135	1	0.442382	0.25
50272	0	0.16	1	0.5269	0.28
50273	0	0.005	1	1	0.01
50274	0	0.2	0.533327	0.840973	0.3
50275	0	0.21	0.065197	0.034044	0.4
50276	0	0.015	1	0.984925	0.03
50277	0	0.48	0.234472	0.925243	0.44
50278	0	0.195	0.75826	0.459594	0.33
50279	0	0.14	0.398543	0.905247	0.22
50280	0	0.015	1	0.984925	0.03
50281	0	0.01	1	0.994975	0.02
50282	0	0.005	1	1	0.01
50283	0	0.035	0.102863	0.997349	0.05
50284	0	0.005	1	1	0.01
50285	0	0.84	0.123649	0.982837	0.22
50286	0	0.005	1	1	0.01
50287	0	0.04	1	0.864598	0.08
50288	0	0.285	0.000172	0.999977	0.25
50289	0	0.005	1	1	0.01
50290	0	0.04	1	0.864598	0.08
50291	0	0.005	1	1	0.01
50292	0	0.08	0.478564	0.889509	0.14
50293	0	0.34	0.825972	0.683099	0.44
50294	0	0.005	1	1	0.01
50295	0	0.08	0.478564	0.889509	0.14
50296	0	0.135	0.073796	0.985061	0.19
50297	0	0.04	1	0.864598	0.08
50298	0	0.1	1	0.756809	0.18
50299	0	0.005	1	1	0.01
50300	0	0.045	1	0.828573	0.09
50301	0	0.075	1	0.567445	0.15
50302	0	0.135	0.377651	0.926204	0.21
50303	0	0.12	0.626534	0.858357	0.2
50304	0	0.005	1	1	0.01
50305	0	0.005	1	1	0.01
50306	0	0.085	0.523906	0.861503	0.15
50307	0	0.01	1	0.994975	0.02
50308	0	0.2	0.064139	0.984443	0.26
50309	0	0.185	0.038611	0.995378	0.23
50310	0	0.34	0.072575	0.036776	0.54
50311	0	0.05	0.210469	0.984744	0.08
50312	0	0.36	0.666344	0.765287	0.44
50313	0	0.305	0.641328	0.375262	0.45
50314	0	0.105	1	0.715958	0.19
50315	0	0.12	0.626534	0.858357	0.2
50316	0	0.01	1	0.994975	0.02
50317	0	0.03	1	0.925769	0.06
50318	0	0.005	1	1	0.01
50319	0	0.195	0.196215	0.957657	0.27
50320	0	0.99	1	0.994975	0.02
50321	0	0.03	1	0.925769	0.06
50322	0	0.115	1	0.627933	0.21
50323	0	0.035	1	0.897137	0.07
50324	0	0.075	0.432555	0.913851	0.13
50325	0	0.015	0.015075	1	0.01
50326	0	0.985	1	0.984925	0.03
50327	0	1	1	1	0
50328	0	0.005	1	1	0.01
50329	0	0.15	0.690478	0.312809	0.28
50330	0	0.985	1	0.984925	0.03
50331	0	0.035	1	0.897137	0.07
50332	0	0.67	0.112999	0.06638	0.52
50333	0	0.07	1	0.613633	0.14
50334	0	0.005	1	1	0.01
50335	0	0.2	0.064139	0.984443	0.26
50336	0	0.005	1	1	0.01
50337	0	0.01	1	0.994975	0.02
50338	0	0.005	1	1	0.01
50339	0	0.005	1	1	0.01
50340	0	0.745	1	0.528296	0.39
50341	0	0.105	1	0.715958	0.19
50342	0	0.02	1	0.969926	0.04
50343	0	0.01	1	0.994975	0.02
50344	0	0.01	1	0.994975	0.02
50345	0	0.13	1	0.488482	0.24
50346	0	0.095	1	0.794919	0.17
50347	0	0.005	1	1	0.01
50348	0	0.855	1	0.668265	0.25
50349	0	0.005	1	1	0.01
50350	0	0.855	0.119447	0.970068	0.21
50351	0	0.66	1	0.512532	0.46
50352	0	0.085	0.138497	0.980527	0.13
50353	0	0.06	1	0.704443	0.12
50354	0	0.005	1	1	0.01
50355	0	0.345	0.659188	0.77713	0.43
50356	0	1	1	1	0
50357	0	0.005	1	1	0.01
50358	0	1	1	1	0
50359	0	0.03	1	0.925769	0.06
50360	0	0.015	1	0.984925	0.03
50361	0	0.005	1	1	0.01
50362	0	0.25	0.294788	0.188794	0.42
50363	0	0.035	1	0.897137	0.07
50364	0	0.275	0.457774	0.847788	0.37
50365	0	0.31	0.058929	0.989706	0.34
50366	0	0.08	1	0.521436	0.16
50367	0	0.185	0.316699	0.920512	0.27
50368	0	0.14	0.003303	0.999655	0.16
50369	0	0.015	1	0.984925	0.03
50370	0	0.005	1	1	0.01
50371	0	0.005	1	1	0.01
50372	0	0.02	1	0.969926	0.04
50373	0	0.025	1	0.950131	0.05
50374	0	0.005	1	1	0.01
50375	0	0.005	1	1	0.01
50376	0	0.99	1	0.994975	0.02
50377	0	0.025	1	0.950131	0.05
50378	0	0.875	0.353032	0.179967	0.25
50379	0	0.815	0.004622	0.999286	0.21
50380	0	0.005	1	1	0.01
50381	0	0.02	1	0.969926	0.04
50382	0	0.01	1	0.994975	0.02
50383	0	0.175	0.172325	0.954225	0.25
50384	0	0.005	1	1	0.01
50385	0	0.065	0.340521	0.951748	0.11
50386	0	0.075	0.432555	0.913851	0.13
50387	0	0.015	1	0.984925	0.03
50388	0	0.175	0.000223	0.99998	0.17
50389	0	0.035	1	0.897137	0.07
50390	0	0.2	1	0.654788	0.32
50391	0	0.2	1	0.654788	0.32
50392	0	0.965	0.002651	0.999986	0.03
50393	0	0.16	0.123649	0.982837	0.22
50394	0	0.005	1	1	0.01
50395	0	0.005	1	1	0.01
50396	0	0.035	1	0.897137	0.07
50397	0	0.03	1	0.925769	0.06
50398	0	0.05	1	0.789531	0.1
50399	0	0.015	1	0.984925	0.03
50400	0	0.095	0.594235	0.389155	0.19
50401	0	0.12	0.626534	0.858357	0.2
50402	0	0.005	1	1	0.01
50403	0	0.06	0.295557	0.965642	0.1
50404	0	0.035	0.102863	0.997349	0.05
50405	0	0.32	0.105692	0.977065	0.36
50406	0	0.005	1	1	0.01
50407	0	1	1	1	0
50408	0	0.72	0.002841	0.999488	0.28
50409	0	0.02	1	0.969926	0.04
50410	0	0.515	0.108232	0.058664	0.59
50411	0	0.525	0.421685	0.218159	0.55
50412	0	0.46	0.427882	0.267965	0.54
50413	0	0.015	1	0.984925	0.03
50414	0	0.005	1	1	0.01
50415	0	0.23	0.393819	0.90194	0.32
50416	0	0.01	1	0.994975	0.02
50417	0	0.07	0.386367	0.934556	0.12
50418	0	0.05	1	0.789531	0.1
50419	0	0.45	0.689113	0.400302	0.52
50420	0	0.565	0.839094	0.451965	0.51
50421	0	0.62	0.056925	0.986066	0.38
50422	0	0.09	0.568133	0.829913	0.16
50423	0	0.07	1	0.613633	0.14
50424	0	0.005	1	1	0.01
50425	0	0.045	1	0.828573	0.09
50426	0	0.005	1	1	0.01
50427	0	0.005	1	1	0.01
50428	0	0.11	0.327174	0.910055	0.18
50429	0	0.12	0.350026	0.208383	0.24
50430	0	0.025	1	0.950131	0.05
50431	0	0.005	1	1	0.01
50432	0	0.315	1	0.628717	0.43
50433	0	0.005	1	1	0.01
50434	0	0.005	1	1	0.01
50435	0	0.21	0.130461	0.968847	0.28
50436	0	0.045	1	0.828573	0.09
50437	0	0.1	0.243191	0.947362	0.16
50438	0	0.005	1	1	0.01
50439	0	0.005	1	1	0.01
50440	0	0.2	1	0.654788	0.32
50441	0	0.085	0.138497	0.980527	0.13
50442	0	0.11	1	0.672826	0.2
50443	0	0.04	1	0.864598	0.08
50444	0	0.49	0.07081	0.039034	0.6
50445	0	0.115	0.611572	0.886066	0.19
50446	0	0.135	1	0.442382	0.25
50447	0	0.005	1	1	0.01
50448	0	0.585	3.1e-05	2.4e-05	0.69
50449	0	0.01	1	0.994975	0.02
50450	0	0.005	1	1	0.01
50451	0	0.705	0.052049	0.990069	0.33
50452	0	0.005	1	1	0.01
50453	0	0.005	1	1	0.01
50454	0	0.005	1	1	0.01
50455	0	0.39	0.833291	0.724441	0.46
50456	0	0.095	1	0.794919	0.17
50457	0	0.005	1	1	0.01
50458	0	0.035	1	0.897137	0.07
50459	0	0.075	1	0.567445	0.15
50460	0	0.185	0.316699	0.920512	0.27
50461	0	0.005	1	1	0.01
50462	0	0.005	1	1	0.01
50463	0	0.73	0.202177	0.951914	0.34
50464	0	0.01	1	0.994975	0.02
50465	0	0.005	1	1	0.01
50466	0	0.16	0.123649	0.982837	0.22
50467	0	0.02	1	0.969926	0.04
50468	0	0.005	1	1	0.01
50469	0	0.31	0.058929	0.989706	0.34
50470	0	0.015	1	0.984925	0.03
50471	0	0.01	1	0.994975	0.02
50472	0	0.295	0.00751	0.004929	0.53
50473	0	0.015	1	0.984925	0.03
50474	0	0.91	1	0.431867	0.18
50475	0	0.03	1	0.925769	0.06
50476	0	0.05	0.210469	0.984744	0.08
50477	0	0.01	1	0.994975	0.02
50478	0	0.015	1	0.984925	0.03
50479	0	0.28	0.0127	0.997482	0.3
50480	0	0.99	0.005025	1	0
50481	0	0.215	1	0.504571	0.35
50482	0	0.76	0.096171	0.980081	0.3
50483	0	0.28	0.217194	0.131185	0.46
50484	0	0.12	0.141643	0.969193	0.18
50485	0	0.265	0.440542	0.234266	0.43
50486	0	0.075	0.086149	0.991494	0.11
50487	0	0.345	0.007866	0.998453	0.33
50488	0	0.01	1	0.994975	0.02
50489	0	0.005	1	1	0.01
50490	0	0.125	0.353032	0.179967	0.25
50491	0	0.135	0.205003	0.131208	0.27
50492	0	0.13	0.362335	0.154258	0.26
50493	0	0.13	0.362335	0.154258	0.26
50494	0	0.125	1	0.535165	0.23
50495	0	0.14	0.205483	0.11073	0.28
50496	0	0.005	1	1	0.01
50497	0	0.025	1	0.950131	0.05
50498	0	0.01	1	0.994975	0.02
50499	0	0.195	0.11021	0.067867	0.37
50500	0	0.34	0.271465	0.913202	0.4
50501	0	0.08	0.478564	0.889509	0.14
50502	0	0.005	1	1	0.01
50503	0	0.21	0.065197	0.034044	0.4
50504	0	0.985	1	0.984925	0.03
50505	0	0.005	1	1	0.01
50506	0	0.315	0.355595	0.893524	0.39
50507	0	0.18	0.732319	0.340114	0.32
50508	0	0.005	1	1	0.01
50509	0	0.01	1	0.994975	0.02
50510	0	0.005	1	1	0.01
50511	0	0.075	0.008506	0.999581	0.09
50512	0	0.2	0.347142	0.188114	0.36
50513	0	1	1	1	0
50514	0	0.15	0.454651	0.852	0.24
50515	0	0.105	0.000919	0.999952	0.11
50516	0	0.355	0.027516	0.9956	0.35
50517	0	0.105	0.069576	0.989707	0.15
50518	0	0.845	0.118179	0.063397	0.31
50519	0	0.005	1	1	0.01
50520	0	0.055	1	0.747976	0.11
50521	0	0.035	1	0.897137	0.07
50522	0	0.005	1	1	0.01
50523	0	0.005	1	1	0.01
50524	0	0.065	1	0.659479	0.13
50525	0	0.08	1	0.521436	0.16
50526	0	0.025	1	0.950131	0.05
50527	0	0.005	1	1	0.01
50528	0	0.02	1	0.969926	0.04
50529	0	0.135	0.205003	0.131208	0.27
50530	0	0.08	1	0.521436	0.16
50531	0	0.025	1	0.950131	0.05
50532	0	0.025	1	0.950131	0.05
50533	0	0.09	1	0.431867	0.18
50534	0	0.005	1	1	0.01
50535	0	0.005	1	1	0.01
50536	0	0.095	0.594235	0.389155	0.19
50537	0	0.15	0.690478	0.312809	0.28
50538	0	0.04	1	0.864598	0.08
50539	0	0.12	0.350026	0.208383	0.24
50540	0	0.015	1	0.984925	0.03
50541	0	0.015	1	0.984925	0.03
50542	0	0.595	0.022467	0.99519	0.37
50543	0	0.06	0.295557	0.965642	0.1
50544	0	0.005	1	1	0.01
50545	0	0.005	1	1	0.01
50546	0	0.1	0.243191	0.947362	0.16
50547	0	0.155	0.454391	0.273967	0.29
50548	0	0.065	1	0.659479	0.13
50549	0	0.015	1	0.984925	0.03
50550	0	0.03	1	0.925769	0.06
50551	0	0.01	1	0.994975	0.02
50552	0	0.145	1	0.668265	0.25
50553	0	0.005	1	1	0.01
50554	0	0.01	1	0.994975	0.02
50555	0	0.045	0.171427	0.990686	0.07
50556	0	0.005	1	1	0.01
50557	0	0.005	1	1	0.01
50558	0	0.98	1	0.969926	0.04
50559	0	0.03	1	0.925769	0.06
50560	0	0.02	1	0.969926	0.04
50561	0	0.095	0.594235	0.389155	0.19
50562	0	0.03	0.001144	0.999998	0.02
50563	0	0.005	1	1	0.01
50564	0	1	1	1	0
50565	0	0.04	0.135402	0.994753	0.06
50566	0	0.355	0.519406	0.811418	0.43
50567	0	0.04	0.135402	0.994753	0.06
50568	0	0.005	1	1	0.01
50569	0	0.005	1	1	0.01
50570	0	0.01	1	0.994975	0.02
50571	0	0.005	1	1	0.01
50572	0	0.005	1	1	0.01
50573	0	0.53	0.546322	0.277922	0.54
50574	0	0.12	0.141643	0.969193	0.18
50575	0	0.01	1	0.994975	0.02
50576	0	0.01	1	0.994975	0.02
50577	0	0.14	1	0.712187	0.24
50578	0	0.005	1	1	0.01
50579	0	0.08	1	0.521436	0.16
50580	0	0.05	0.210469	0.984744	0.08
50581	0	0.1	0.591495	0.348304	0.2
50582	0	0.135	0.205003	0.131208	0.27
50583	0	0.01	1	0.994975	0.02
50584	0	0.025	1	0.950131	0.05
50585	0	0.06	0.295557	0.965642	0.1
50586	0	0.01	1	0.994975	0.02
50587	0	0.005	1	1	0.01
50588	0	0.005	1	1	0.01
50589	0	0.1	0.006722	0.999496	0.12
50590	0	0.135	0.377651	0.926204	0.21
50591	0	0.065	0.340521	0.951748	0.11
50592	0	0.15	0.224983	0.959075	0.22
50593	0	0.015	1	0.984925	0.03
50594	0	0.035	1	0.897137	0.07
50595	0	0.78	0.24034	0.942574	0.3
50596	0	0.01	0.005025	1	0
50597	0	0.3	0.156474	0.956075	0.36
50598	0	0.125	0.644802	0.826935	0.21
50599	0	0.845	0	1	0.09
50600	0	0.01	1	0.994975	0.02
50601	0	0.005	1	1	0.01
50602	0	0.215	0.148804	0.957281	0.29
50603	0	0.5	0.016908	0.996215	0.38
50604	0	0.01	1	0.994975	0.02
50605	0	0.01	1	0.994975	0.02
50606	0	1	1	1	0
50607	0	0.005	1	1	0.01
50608	0	0.555	0.014684	0.997289	0.37
50609	0	0.345	0.007866	0.998453	0.33
50610	0	0.615	0.090598	0.978701	0.39
50611	0	0.095	0.004235	0.999737	0.11
50612	0	0.005	1	1	0.01
50613	0	0.005	1	1	0.01
50614	0	0.015	1	0.984925	0.03
50615	0	0.03	1	0.925769	0.06
50616	0	0.02	1	0.969926	0.04
50617	0	0.01	0.005025	1	0
50618	0	0.005	1	1	0.01
50619	0	0.205	0.552063	0.806063	0.31
50620	0	0.155	0.243821	0.945218	0.23
50621	0	0.215	0.148804	0.957281	0.29
50622	0	0.72	0.619513	0.811009	0.38
50623	0	0.335	0.499651	0.858972	0.41
50624	0	0.035	1	0.897137	0.07
50625	0	0.02	1	0.969926	0.04
50626	0	0.035	1	0.897137	0.07
50627	0	0.035	0.102863	0.997349	0.05
50628	0	0.005	1	1	0.01
50629	0	0.645	0.519406	0.811418	0.43
50630	0	0.015	1	0.984925	0.03
50631	0	0.015	1	0.984925	0.03
50632	0	0.005	1	1	0.01
50633	0	0.015	0.015075	1	0.01
50634	0	0.005	1	1	0.01
50635	0	0.99	1	0.994975	0.02
50636	0	0.015	1	0.984925	0.03
50637	0	0.075	1	0.567445	0.15
50638	0	0.01	1	0.994975	0.02
50639	0	0.02	1	0.969926	0.04
50640	0	0.005	1	1	0.01
50641	0	0.005	1	1	0.01
50642	0	0.005	1	1	0.01
50643	0	0.63	0.833057	0.489496	0.48
50644	0	0.315	0.644308	0.784735	0.41
50645	0	0.285	0.216805	0.10505	0.47
50646	0	0.005	1	1	0.01
50647	0	0.975	1	0.950131	0.05
50648	0	0.005	1	1	0.01
50649	0	0.01	1	0.994975	0.02
50650	0	0.005	1	1	0.01
50651	0	0.36	0.828457	0.442769	0.48
50652	0	0.005	1	1	0.01
50653	0	0.32	0.364947	0.227502	0.48
50654	0	1	1	1	0
50655	0	0.005	1	1	0.01
50656	0	0.12	0.141643	0.969193	0.18
50657	0	0.825	0.172325	0.954225	0.25
50658	0	0.72	0.135381	0.96761	0.34
50659	0	0.05	1	0.789531	0.1
50660	0	0.32	0.81791	0.738044	0.42
50661	0	0.15	0.454651	0.852	0.24
50662	0	0.005	1	1	0.01
50663	0	0.155	0.118179	0.063397	0.31
50664	0	0.285	0.14928	0.95495	0.35
50665	0	0.005	1	1	0.01
50666	0	0.395	0.836972	0.666132	0.47
50667	0	0.095	0.205081	0.961136	0.15
50668	0	0.005	1	1	0.01
50669	0	0.055	1	0.747976	0.11
50670	0	0.005	1	1	0.01
50671	0	0.005	1	1	0.01
50672	0	0.26	1	0.674739	0.38
50673	0	0.415	0	0	0.83
50674	0	0.025	0.049869	0.999617	0.03
50675	0	0.62	0.526625	0.823283	0.44
50676	0	0.245	0.032835	0.992197	0.29
50677	0	0.01	1	0.994975	0.02
50678	0	0.225	1	0.629133	0.35
50679	0	0.11	0.327174	0.910055	0.18
50680	0	0.635	0.280542	0.922548	0.41
50681	0	0.16	0.268373	0.928119	0.24
50682	0	0.02	1	0.969926	0.04
50683	0	0.075	0.086149	0.991494	0.11
50684	0	0.195	0.520182	0.871651	0.29
50685	0	0.005	1	1	0.01
50686	0	0.005	1	1	0.01
50687	0	0.005	1	1	0.01
50688	0	0.015	1	0.984925	0.03
50689	0	0.07	1	0.613633	0.14
50690	0	0.2	0.022929	0.996753	0.24
50691	0	0.005	1	1	0.01
50692	0	0.04	1	0.864598	0.08
50693	0	0.06	0.295557	0.965642	0.1
50694	0	0.005	1	1	0.01
50695	0	0.005	1	1	0.01
50696	0	0.005	1	1	0.01
50697	0	0.005	1	1	0.01
50698	0	0.005	1	1	0.01
50699	0	0.115	1	0.627933	0.21
50700	0	0.01	1	0.994975	0.02
50701	0	0.015	1	0.984925	0.03
50702	0	0.08	0.478564	0.889509	0.14
50703	0	0.02	0.030074	0.999923	0.02
50704	0	0.01	1	0.994975	0.02
50705	0	0.73	0.129784	0.081698	0.46
50706	0	0.055	0.252024	0.976525	0.09
50707	0	0.2	0.213533	0.943234	0.28
50708	0	0.005	1	1	0.01
50709	0	0.005	1	1	0.01
50710	0	1	1	1	0
50711	0	0.015	1	0.984925	0.03
50712	0	0.005	1	1	0.01
50713	0	0.155	0.054782	0.988174	0.21
50714	0	0.02	1	0.969926	0.04
50715	0	0.115	0.002674	0.999797	0.13
50716	0	0.41	0.012693	0.997662	0.36
50717	0	0.01	1	0.994975	0.02
50718	0	0.24	0.269048	0.937746	0.32
50719	0	0.01	1	0.994975	0.02
50720	0	0.005	1	1	0.01
50721	0	0.005	1	1	0.01
50722	0	0.005	1	1	0.01
50723	0	0.01	0.005025	1	0
50724	0	0.005	1	1	0.01
50725	0	0.605	0.063501	0.982276	0.39
50726	0	0.01	1	0.994975	0.02
50727	0	0.595	1.1e-05	0.999999	0.27
50728	0	0.68	0.010646	0.998141	0.32
50729	0	0.04	0.135402	0.994753	0.06
50730	0	0.13	0.362335	0.154258	0.26
50731	0	0.22	0.037321	0.02034	0.42
50732	0	0.21	0.005599	0.004103	0.42
50733	0	0.05	1	0.789531	0.1
50734	0	0.035	1	0.897137	0.07
50735	0	0.16	0.710934	0.783395	0.26
50736	0	0.005	1	1	0.01
50737	0	0.06	1	0.704443	0.12
50738	0	0.375	0.091787	0.97405	0.39
50739	0	0.55	1	0.560482	0.5
50740	0	0.425	0.305155	0.158409	0.55
50741	0	0.345	0.077065	0.981176	0.37
50742	0	0.435	0.224116	0.934502	0.43
50743	0	0.005	1	1	0.01
50744	0	0.28	0.619513	0.811009	0.38
50745	0	0.005	1	1	0.01
50746	0	0.055	1	0.747976	0.11
50747	0	0.005	1	1	0.01
50748	0	0.005	1	1	0.01
50749	0	0.005	1	1	0.01
50750	0	0.01	1	0.994975	0.02
50751	0	0.38	0.671774	0.364782	0.5
50752	0	0.915	0.523906	0.861503	0.15
50753	0	0.33	1	0.631155	0.44
50754	0	0.015	1	0.984925	0.03
50755	0	0.005	1	1	0.01
50756	0	0.095	0.038864	0.995765	0.13
50757	0	0.005	1	1	0.01
50758	0	0.005	1	1	0.01
50759	0	0.01	1	0.994975	0.02
50760	0	0.005	1	1	0.01
50761	0	0.005	1	1	0.01
50762	0	0.73	1	0.569586	0.4
50763	0	0.01	1	0.994975	0.02
50764	0	0.005	1	1	0.01
50765	0	1	1	1	0
50766	0	0.01	1	0.994975	0.02
50767	0	1	1	1	0
50768	0	0.995	1	1	0.01
50769	0	0.005	1	1	0.01
50770	0	0.005	1	1	0.01
50771	0	0.235	0.408002	0.875266	0.33
50772	0	0.495	0.164872	0.95113	0.43
50773	0	0.08	0.478564	0.889509	0.14
50774	0	0.34	1	0.512532	0.46
50775	0	0.01	1	0.994975	0.02
50776	0	0.005	1	1	0.01
50777	0	0.015	1	0.984925	0.03
50778	0	0.64	0.127702	0.071406	0.54
50779	0	0.13	0.208077	0.943643	0.2
50780	0	0.305	1	0.561932	0.43
50781	0	0.12	0.350026	0.208383	0.24
50782	0	0.005	1	1	0.01
50783	0	0.02	1	0.969926	0.04
50784	0	0.085	0.523906	0.861503	0.15
50785	0	0.54	0.545175	0.840083	0.46
50786	0	0.01	1	0.994975	0.02
50787	0	0.405	0.147387	0.96031	0.41
50788	0	0.135	0.377651	0.926204	0.21
50789	0	0.005	1	1	0.01
50790	0	0.545	0.225194	0.943745	0.43
50791	0	0.125	0.644802	0.826935	0.21
50792	0	0.575	0.686419	0.739166	0.47
50793	0	0.165	0.297164	0.204608	0.31
50794	0	0.235	0.263163	0.138428	0.41
50795	0	0.48	0.070324	0.03782	0.6
50796	0	0.005	1	1	0.01
50797	0	0.005	1	1	0.01
50798	0	0.015	1	0.984925	0.03
50799	0	0.02	1	0.969926	0.04
50800	0	0.005	1	1	0.01
50801	0	0.11	0.600456	0.273281	0.22
50802	0	0.72	0.217194	0.131185	0.46
50803	0	0.06	1	0.704443	0.12
50804	0	0.345	0.508302	0.285432	0.49
50805	0	0.03	1	0.925769	0.06
50806	0	0.005	1	1	0.01
50807	0	1	1	1	0
50808	0	0.125	0.353032	0.179967	0.25
50809	0	0.175	0.292854	0.147268	0.33
50810	0	0.905	1	0.794919	0.17
50811	0	0.015	1	0.984925	0.03
50812	0	0.005	1	1	0.01
50813	0	0.015	1	0.984925	0.03
50814	0	0.625	0.830858	0.42635	0.49
50815	0	0.005	1	1	0.01
50816	0	0.105	1	0.715958	0.19
50817	0	0.01	0.005025	1	0
50818	0	0.005	1	1	0.01
50819	0	0.015	1	0.984925	0.03
50820	0	0.08	0.013123	0.999188	0.1
50821	0	0.065	1	0.659479	0.13
50822	0	0.285	0.14928	0.95495	0.35
50823	0	0.005	1	1	0.01
50824	0	0.01	1	0.994975	0.02
50825	0	0.08	1	0.521436	0.16
50826	0	0.035	1	0.897137	0.07
50827	0	0.015	1	0.984925	0.03
50828	0	0.775	0.146168	0.070434	0.41
50829	0	0.085	0.523906	0.861503	0.15
50830	0	0.01	0.005025	1	0
50831	0	0.365	1	0.552664	0.47
50832	0	0.44	0.311147	0.907956	0.44
50833	0	0.01	1	0.994975	0.02
50834	0	0.555	0.685736	0.770216	0.47
50835	0	0.64	0.828457	0.442769	0.48
50836	0	0.005	1	1	0.01
50837	0	0.005	1	1	0.01
50838	0	0.915	1	0.476094	0.17
50839	0	0.03	1	0.925769	0.06
50840	0	0.025	1	0.950131	0.05
50841	0	0.095	0.205081	0.961136	0.15
50842	0	0.005	1	1	0.01
50843	0	0.025	1	0.950131	0.05
50844	0	0.87	1	0.488482	0.24
50845	0	0.75	1	0.581776	0.38
50846	0	0.005	1	1	0.01
50847	0	0.03	1	0.925769	0.06
50848	0	0.395	0.149266	0.953899	0.41
50849	0	0.01	1	0.994975	0.02
50850	0	0.005	1	1	0.01
50851	0	0.19	0.185511	0.96904	0.26
50852	0	0.08	0.110491	0.986877	0.12
50853	0	0.575	0.686419	0.739166	0.47
50854	0	0.025	1	0.950131	0.05
50855	0	0.015	1	0.984925	0.03
50856	0	0.025	1	0.950131	0.05
50857	0	0.52	0.112577	0.967496	0.42
50858	0	0.835	1	0.478722	0.29
50859	0	0.08	1	0.521436	0.16
50860	0	0.005	1	1	0.01
50861	0	0.045	1	0.828573	0.09
50862	0	0.065	0.340521	0.951748	0.11
50863	0	0.085	0.138497	0.980527	0.13
50864	0	0.25	0.788894	0.767751	0.36
50865	0	0.06	1	0.704443	0.12
50866	0	0.02	1	0.969926	0.04
50867	0	0.005	1	1	0.01
50868	0	0.005	1	1	0.01
50869	0	0.03	1	0.925769	0.06
50870	0	0.565	0.418	0.864741	0.45
50871	0	0.155	0.454391	0.273967	0.29
50872	0	0.015	1	0.984925	0.03
50873	0	0.96	1	0.864598	0.08
50874	0	0.155	0.698974	0.819576	0.25
50875	0	0.005	1	1	0.01
50876	0	0.01	1	0.994975	0.02
50877	0	0.165	0.460908	0.907444	0.25
50878	0	0.005	1	1	0.01
50879	0	0.435	0.024746	0.014852	0.61
50880	0	0.845	0.243821	0.945218	0.23
50881	0	0.045	0.009314	0.999837	0.05
50882	0	0.005	1	1	0.01
50883	0	0.005	1	1	0.01
50884	0	0.375	0.003039	0.002417	0.61
50885	0	0.095	0.205081	0.961136	0.15
50886	0	0.075	0.432555	0.913851	0.13
50887	0	0.005	1	1	0.01
50888	0	0.325	0.260783	0.917486	0.39
50889	0	0.315	0.165566	0.955533	0.37
50890	0	0.48	1	0.592913	0.5
50891	0	0.235	0.263163	0.138428	0.41
50892	0	0.315	0.644308	0.784735	0.41
50893	0	0.005	1	1	0.01
50894	0	0.97	1	0.925769	0.06
50895	0	0.575	0.001132	0.999796	0.33
50896	0	0.02	1	0.969926	0.04
50897	0	0.005	1	1	0.01
50898	0	0.005	1	1	0.01
50899	0	0.01	1	0.994975	0.02
50900	0	0.49	0.112324	0.968224	0.42
50901	0	0.02	1	0.969926	0.04
50902	0	0.02	1	0.969926	0.04
50903	0	0.94	1	0.704443	0.12
50904	0	0.005	1	1	0.01
50905	0	0.045	0.171427	0.990686	0.07
50906	0	0.215	0.7711	0.72424	0.33
50907	0	0.005	1	1	0.01
50908	0	0.96	1	0.864598	0.08
50909	0	0.01	1	0.994975	0.02
50910	0	0.005	1	1	0.01
50911	0	0.925	0.432555	0.913851	0.13
50912	0	0.36	0.666344	0.765287	0.44
50913	0	0.005	1	1	0.01
50914	0	0.005	1	1	0.01
50915	0	0.71	0.144233	0.082857	0.48
50916	0	0.005	1	1	0.01
50917	0	0.01	1	0.994975	0.02
50918	0	0.005	1	1	0.01
50919	0	0.005	1	1	0.01
50920	0	0.01	1	0.994975	0.02
50921	0	0.92	1	0.521436	0.16
50922	0	0.43	0.311645	0.900023	0.44
50923	0	0.005	1	1	0.01
50924	0	0.035	0.102863	0.997349	0.05
50925	0	0.975	0.049869	0.999617	0.03
50926	0	0.005	1	1	0.01
50927	0	0.33	0.499425	0.283041	0.48
50928	0	0.005	1	1	0.01
50929	0	0.39	0.011952	0.008485	0.6
50930	0	0.005	1	1	0.01
50931	0	0.49	0.691984	0.741439	0.48
50932	0	0.51	0.691984	0.741439	0.48
50933	0	0.01	1	0.994975	0.02
50934	0	0.005	1	1	0.01
50935	0	0.05	1	0.789531	0.1
50936	0	0.02	1	0.969926	0.04
50937	0	0.005	1	1	0.01
50938	0	0.305	0.017329	0.010675	0.53
50939	0	0.005	1	1	0.01
50940	0	0.005	1	1	0.01
50941	0	0.19	0.04367	0.992902	0.24
50942	0	0.005	1	1	0.01
50943	0	0.49	0.316438	0.169424	0.56
50944	0	0.05	1	0.789531	0.1
50945	0	0.285	0.805711	0.40476	0.43
50946	0	0.125	4.6e-05	0.999998	0.11
50947	0	0.1	0.052638	0.993278	0.14
50948	0	0.01	1	0.994975	0.02
50949	0	0.095	0.038864	0.995765	0.13
50950	0	0.815	0.021064	0.016443	0.37
50951	0	0.005	1	1	0.01
50952	0	0.01	1	0.994975	0.02
50953	0	0.07	0.386367	0.934556	0.12
50954	0	0.005	1	1	0.01
50955	0	0.29	0.089457	0.978079	0.34
50956	0	0.14	1	0.712187	0.24
50957	0	0.91	0.170087	0.972072	0.14
50958	0	0.005	1	1	0.01
50959	0	0.05	1	0.789531	0.1
50960	0	0.015	1	0.984925	0.03
50961	0	0.695	0.097182	0.978015	0.35
50962	0	0.005	1	1	0.01
50963	0	0.01	1	0.994975	0.02
50964	0	0.06	1	0.704443	0.12
50965	0	0.005	1	1	0.01
50966	0	0.19	0.04367	0.992902	0.24
50967	0	1	1	1	0
50968	0	0.81	0.513139	0.258144	0.34
50969	0	0.005	1	1	0.01
50970	0	0.665	1	0.572732	0.45
50971	0	0.065	1	0.659479	0.13
50972	0	0.94	1	0.704443	0.12
50973	0	0.05	0.210469	0.984744	0.08
50974	0	0.12	0.626534	0.858357	0.2
50975	0	0.045	1	0.828573	0.09
50976	0	0.05	0	1	0
50977	0	0.5	0.691924	0.742652	0.48
50978	0	0.005	1	1	0.01
50979	0	0.575	0.22538	0.927954	0.43
50980	0	0.335	0.183266	0.118967	0.51
50981	0	0.025	1	0.950131	0.05
50982	0	0.005	1	1	0.01
50983	0	0.455	0.001111	0.999864	0.33
50984	0	0.005	1	1	0.01
50985	0	0.015	1	0.984925	0.03
50986	0	0.48	1	0.592913	0.5
50987	0	0.145	0.212151	0.092704	0.29
50988	0	0.515	0.843039	0.670917	0.49
50989	0	0.195	0.75826	0.459594	0.33
50990	0	0.49	1	0.597457	0.5
50991	0	0.005	1	1	0.01
50992	0	0.855	0.029932	0.994802	0.19
50993	0	0.14	0.094753	0.978597	0.2
50994	0	0.055	1	0.747976	0.11
50995	0	0.155	1	0.574993	0.27
50996	0	0.975	1	0.950131	0.05
50997	0	0.03	0.074231	0.998856	0.04
50998	0	0.18	0.515367	0.821842	0.28
50999	0	0.925	0.086149	0.991494	0.11
51000	0	0.015	1	0.984925	0.03
51001	0	0.18	0.036596	0.021067	0.36
51002	0	0.015	1	0.984925	0.03
51003	0	0.065	1	0.659479	0.13
51004	0	0.165	0.725886	0.743699	0.27
51005	0	0.59	0.214629	0.942857	0.42
51006	0	0.02	1	0.969926	0.04
51007	0	0.84	0.123649	0.982837	0.22
51008	0	1	1	1	0
51009	0	0.42	0.038923	0.993169	0.38
51010	0	0.99	1	0.994975	0.02
51011	0	0.005	1	1	0.01
51012	0	0.925	1	0.567445	0.15
51013	0	0.035	1	0.897137	0.07
51014	0	0.205	0.552063	0.806063	0.31
51015	0	0.005	1	1	0.01
51016	0	0.54	0.545175	0.840083	0.46
51017	0	0.005	1	1	0.01
51018	0	0.005	1	1	0.01
51019	0	0.02	1	0.969926	0.04
51020	0	0.005	1	1	0.01
51021	0	0.005	1	1	0.01
51022	0	0.945	1	0.747976	0.11
51023	0	0.005	1	1	0.01
51024	0	1	1	1	0
51025	0	0.005	1	1	0.01
51026	0	0.005	1	1	0.01
51027	0	0.01	1	0.994975	0.02
51028	0	0.465	0.553643	0.790125	0.47
51029	0	0.98	1	0.969926	0.04
51030	0	0.01	1	0.994975	0.02
51031	0	0.195	0.010633	0.997984	0.23
51032	0	0.135	1	0.442382	0.25
51033	0	0.035	0.102863	0.997349	0.05
51034	0	0.025	1	0.950131	0.05
51035	0	0.2	0.213533	0.943234	0.28
51036	0	0.035	1	0.897137	0.07
51037	0	0.755	0.107909	0.971726	0.31
51038	0	0.79	0.364297	0.903584	0.3
51039	0	0.725	0.083854	0.977202	0.33
51040	0	0.11	0.0016	0.999898	0.12
51041	0	0.165	6.1e-05	0.999996	0.15
51042	0	0.005	1	1	0.01
51043	0	0.155	0.001803	0.999808	0.17
51044	0	0.295	0.629542	0.821434	0.39
51045	0	0.025	1	0.950131	0.05
51046	0	0.32	0.81791	0.738044	0.42
51047	0	0.5	0.234046	0.927194	0.44
51048	0	0.01	1	0.994975	0.02
51049	0	0.13	1	0.488482	0.24
51050	0	0.41	0.679507	0.773873	0.46
51051	0	0.435	0.542282	0.298505	0.53
51052	0	0.97	1	0.925769	0.06
51053	0	0.235	0.782626	0.730426	0.35
51054	0	0.005	1	1	0.01
51055	0	0.7	0.058908	0.985052	0.34
51056	0	0.045	0.009314	0.999837	0.05
51057	0	0.01	1	0.994975	0.02
51058	0	0.585	0.221499	0.141282	0.55
51059	0	1	1	1	0
51060	0	0.31	0.1082	0.968387	0.36
51061	0	0.925	1	0.567445	0.15
51062	0	0.005	1	1	0.01
51063	0	0.215	0.148804	0.957281	0.29
51064	0	0.21	0.364297	0.903584	0.3
51065	0	0.01	0.005025	1	0
51066	0	0.46	0.0688	0.986499	0.4
51067	0	0.955	0.009314	0.999837	0.05
51068	0	0.395	0	1	0.11
51069	0	0.91	0.170087	0.972072	0.14
51070	0	0.005	1	1	0.01
51071	0	0.04	0.135402	0.994753	0.06
51072	0	0.06	0.295557	0.965642	0.1
51073	0	0.03	1	0.925769	0.06
51074	0	0.3	0.001494	0.99982	0.28
51075	0	0.055	1	0.747976	0.11
51076	0	0.215	1	0.504571	0.35
51077	0	0.275	0.041707	0.993469	0.31
51078	0	0.135	0.073796	0.985061	0.19
51079	0	0.115	0.353439	0.239505	0.23
51080	0	0.485	0	1	0.17
51081	0	0.1	0.000504	0.999978	0.1
51082	0	0.07	3e-06	1	0.04
51083	0	0.135	0	1	0.07
51084	0	0.125	0	1	0.05
51085	0	0.53	0	1	0.16
51086	0	0.01	1	0.994975	0.02
51087	0	0.44	9.8e-05	0.999988	0.3
51088	0	0.13	0.362335	0.154258	0.26
51089	0	0.17	0.291474	0.174406	0.32
51090	0	0.09	1	0.431867	0.18
51091	0	0.11	0.600456	0.273281	0.22
51092	0	0.78	0.24034	0.942574	0.3
51093	0	0.005	1	1	0.01
51094	0	0.015	1	0.984925	0.03
51095	0	0.065	0.340521	0.951748	0.11
51096	0	0.005	1	1	0.01
51097	0	0.215	0.069183	0.988364	0.27
51098	0	0.015	1	0.984925	0.03
51099	0	0.205	0.117974	0.977747	0.27
51100	0	0.765	0.408002	0.875266	0.33
51101	0	0.32	0.651316	0.38936	0.46
51102	0	0.02	1	0.969926	0.04
51103	0	0.98	1	0.969926	0.04
51104	0	0.01	1	0.994975	0.02
51105	0	0.48	0.017006	0.996071	0.38
51106	0	0.295	0.146294	0.968632	0.35
51107	0	0.17	1	0.700859	0.28
51108	0	0.005	1	1	0.01
51109	0	0.385	0.204895	0.945794	0.41
51110	0	0.125	1	0.535165	0.23
51111	0	0.04	0.135402	0.994753	0.06
51112	0	0.01	1	0.994975	0.02
51113	0	0.14	0.205483	0.11073	0.28
51114	0	0.03	1	0.925769	0.06
51115	0	0.005	1	1	0.01
51116	0	0.015	1	0.984925	0.03
51117	0	0.06	0.034359	0.998291	0.08
51118	0	0.015	0.015075	1	0.01
51119	0	0.015	1	0.984925	0.03
51120	0	0.11	1	0.672826	0.2
51121	0	0.015	1	0.984925	0.03
51122	0	0.005	1	1	0.01
51123	0	0.55	0.544153	0.831926	0.46
51124	0	0.08	0.478564	0.889509	0.14
51125	0	0.205	0.552063	0.806063	0.31
51126	0	0.025	1	0.950131	0.05
51127	0	0.875	0.042142	0.993281	0.17
51128	0	0.005	1	1	0.01
51129	0	0.925	1	0.567445	0.15
51130	0	0.005	1	1	0.01
51131	0	0.025	1	0.950131	0.05
51132	0	0.025	1	0.950131	0.05
51133	0	0.115	1	0.627933	0.21
51134	0	0.045	1	0.828573	0.09
51135	0	0.6	0.000176	0.999974	0.3
51136	0	1	1	1	0
51137	0	0.095	0.205081	0.961136	0.15
51138	0	0.265	0.018311	0.997416	0.29
51139	0	0.525	0.002791	0.999456	0.35
51140	0	0.005	1	1	0.01
51141	0	0.065	0.048252	0.996902	0.09
51142	0	0.05	1	0.789531	0.1
51143	0	0.35	0.50891	0.851421	0.42
51144	0	0.005	1	1	0.01
51145	0	0.955	1	0.828573	0.09
51146	0	0.01	1	0.994975	0.02
51147	0	0.135	0.014939	0.997965	0.17
51148	0	0.005	1	1	0.01
51149	0	0.96	1	0.864598	0.08
51150	0	0.715	0.014043	0.009964	0.51
51151	0	0.295	0.814463	0.486739	0.43
51152	0	0.045	1	0.828573	0.09
51153	0	0.09	0.170087	0.972072	0.14
51154	0	0.365	1	0.552664	0.47
51155	0	0.005	1	1	0.01
51156	0	0.005	1	1	0.01
51157	0	0.21	0.035256	0.992208	0.26
51158	0	0.005	1	1	0.01
51159	0	0.005	1	1	0.01
51160	0	0.005	1	1	0.01
51161	0	0.005	1	1	0.01
51162	0	0.01	1	0.994975	0.02
51163	0	0.93	0.065444	0.994729	0.1
51164	0	0.035	1	0.897137	0.07
51165	0	0.19	0.33862	0.898115	0.28
51166	0	0.005	1	1	0.01
51167	0	0.64	0.000522	0.999915	0.3
51168	0	0.01	1	0.994975	0.02
51169	0	0.13	0.208077	0.943643	0.2
51170	0	0.07	0.386367	0.934556	0.12
51171	0	0.015	1	0.984925	0.03
51172	0	0.075	0.432555	0.913851	0.13
51173	0	0.005	1	1	0.01
51174	0	0.705	0.629542	0.821434	0.39
51175	0	0.925	0.432555	0.913851	0.13
51176	0	0.38	0.056925	0.986066	0.38
51177	0	0.415	0.062622	0.98717	0.39
51178	0	0.39	0.057212	0.988613	0.38
51179	0	0.005	1	1	0.01
51180	0	0.79	1	0.555656	0.34
51181	0	0.905	1	0.794919	0.17
51182	0	0.05	1	0.789531	0.1
51183	0	0.055	0.252024	0.976525	0.09
51184	0	0.085	0.138497	0.980527	0.13
51185	0	0.07	0.065444	0.994729	0.1
51186	0	0.025	0.049869	0.999617	0.03
51187	0	0.015	1	0.984925	0.03
51188	0	0.065	0.048252	0.996902	0.09
51189	0	0.005	1	1	0.01
51190	0	0.39	0.678646	0.403087	0.5
51191	0	0.82	0.30132	0.939102	0.26
51192	0	0.645	0.829978	0.673024	0.45
51193	0	0.185	0.316699	0.920512	0.27
51194	0	0.175	1	0.655361	0.29
51195	0	0.015	1	0.984925	0.03
51196	0	0.145	0.424439	0.880553	0.23
51197	0	0.68	0.248719	0.938786	0.38
51198	0	0.025	1	0.950131	0.05
51199	0	0.005	1	1	0.01
51200	0	0.135	1	0.442382	0.25
51201	0	0.055	0.023475	0.999128	0.07
51202	0	0.195	0.052072	0.989367	0.25
51203	0	0.02	1	0.969926	0.04
51204	0	0.025	1	0.950131	0.05
51205	0	0.015	1	0.984925	0.03
51206	0	0.405	0.001788	0.999701	0.33
51207	0	0.01	1	0.994975	0.02
51208	0	0.735	0.127462	0.965109	0.33
51209	0	0.8	0.213533	0.943234	0.28
51210	0	0.08	0.110491	0.986877	0.12
51211	0	0.11	1	0.672826	0.2
51212	0	0.47	0.235176	0.922741	0.44
51213	0	0.005	1	1	0.01
51214	0	0.41	0.679507	0.773873	0.46
51215	0	0.415	0.836644	0.718714	0.47
51216	0	0.01	1	0.994975	0.02
51217	0	0.78	0.019169	0.996085	0.26
51218	0	0.41	0.063572	0.040503	0.58
51219	0	0.78	0.775474	0.453542	0.36
51220	0	0.35	0.270479	0.93039	0.4
51221	0	0.185	0.738953	0.785297	0.29
51222	0	0.99	1	0.994975	0.02
51223	0	0.815	0.738953	0.785297	0.29
51224	0	0.305	3.8e-05	3.1e-05	0.59
51225	0	0.79	1	0.555656	0.34
51226	0	0.015	1	0.984925	0.03
51227	0	0.005	1	1	0.01
51228	0	0.005	1	1	0.01
51229	0	0.005	1	1	0.01
51230	0	0.005	1	1	0.01
51231	0	0.15	0.224983	0.959075	0.22
51232	0	0.98	0.030074	0.999923	0.02
51233	0	0.525	0.107464	0.056474	0.59
51234	0	0.195	0.196215	0.957657	0.27
51235	0	0.96	1	0.864598	0.08
51236	0	0.175	1	0.655361	0.29
51237	0	0.555	0.04234	0.991094	0.39
51238	0	0.455	0.042755	0.991845	0.39
51239	0	0.015	1	0.984925	0.03
51240	0	0.045	0.009314	0.999837	0.05
51241	0	0.385	1	0.63324	0.47
51242	0	0.955	1	0.828573	0.09
51243	0	0.31	0.1082	0.968387	0.36
51244	0	0.29	0.007675	0.998454	0.3
51245	0	0.095	0.004235	0.999737	0.11
51246	0	0.025	1	0.950131	0.05
51247	0	0.335	0.012635	0.997825	0.33
51248	0	0.17	0.150695	0.966275	0.24
51249	0	0.005	1	1	0.01
51250	0	0.75	0.788894	0.767751	0.36
51251	0	0.01	1	0.994975	0.02
51252	0	0.01	1	0.994975	0.02
51253	0	0.045	1	0.828573	0.09
51254	0	0.72	0.046222	0.989991	0.32
51255	0	0.01	1	0.994975	0.02
51256	0	0.01	0.005025	1	0
51257	0	0.05	0.210469	0.984744	0.08
51258	0	0.855	0.00062	0.99995	0.15
51259	0	0.015	0.015075	1	0.01
51260	0	0.005	1	1	0.01
51261	0	0.845	0.001803	0.999808	0.17
51262	0	1	1	1	0
51263	0	0.025	0.049869	0.999617	0.03
51264	0	0.925	0.432555	0.913851	0.13
51265	0	0.02	1	0.969926	0.04
51266	0	0.015	0.015075	1	0.01
51267	0	0.005	1	1	0.01
51268	0	0.45	0.002237	0.999685	0.34
51269	0	0.005	1	1	0.01
51270	0	0.48	1.9e-05	1.1e-05	0.72
51271	0	0.25	0.602919	0.37067	0.4
51272	0	0.22	0.037321	0.02034	0.42
51273	0	0.87	1	0.488482	0.24
51274	0	0.045	1	0.828573	0.09
51275	0	0.675	1	0.512539	0.45
51276	0	0.015	1	0.984925	0.03
51277	0	0.02	1	0.969926	0.04
51278	0	0.955	1	0.828573	0.09
51279	0	0.01	1	0.994975	0.02
51280	0	0.095	0.205081	0.961136	0.15
51281	0	0.015	0.015075	1	0.01
51282	0	0.07	0.005271	0.9998	0.08
51283	0	0.445	0.004342	0.9993	0.35
51284	0	0.065	0.340521	0.951748	0.11
51285	0	0.06	0.295557	0.965642	0.1
51286	0	0.22	0	1	0
51287	0	0.415	0	1	0.15
51288	0	0.325	0	1	0.11
51289	0	0.39	0	1	0
51290	0	0.265	0	1	0.11
51291	0	0.115	1	0.627933	0.21
51292	0	0.005	1	1	0.01
51293	0	0.015	1	0.984925	0.03
51294	0	0.015	1	0.984925	0.03
51295	0	0.445	0.014684	0.997289	0.37
51296	0	0.015	1	0.984925	0.03
51297	0	0.535	0	0	0.77
51298	0	0.005	1	1	0.01
51299	0	0.01	1	0.994975	0.02
51300	0	0.245	1	0.633849	0.37
51301	0	0.07	0.386367	0.934556	0.12
51302	0	0.015	0.015075	1	0.01
51303	0	0.06	1	0.704443	0.12
51304	0	0.01	1	0.994975	0.02
51305	0	0.005	1	1	0.01
51306	0	0.01	1	0.994975	0.02
51307	0	0.37	0.002355	0.999669	0.32
51308	0	0.25	0.421043	0.894005	0.34
51309	0	0.29	0.028986	0.993558	0.32
51310	0	0.255	0.019025	0.014558	0.47
51311	0	0.47	0.429011	0.846211	0.46
51312	0	0.08	0.110491	0.986877	0.12
51313	0	0.065	1	0.659479	0.13
51314	0	0.18	0.18406	0.123162	0.34
51315	0	0.04	1	0.864598	0.08
51316	0	0.25	0.602919	0.37067	0.4
51317	0	0.09	0.170087	0.972072	0.14
51318	0	0.51	0.234141	0.926711	0.44
51319	0	0.005	1	1	0.01
51320	0	0.01	1	0.994975	0.02
51321	0	0.105	0.010293	0.999081	0.13
51322	0	0.64	0.666344	0.765287	0.44
51323	0	0.005	1	1	0.01
51324	0	0.02	1	0.969926	0.04
51325	0	0.16	0.002929	0.999646	0.18
51326	0	0.195	0.052072	0.989367	0.25
51327	0	0.23	0.089765	0.05589	0.42
51328	0	0.21	0.364297	0.903584	0.3
51329	0	0.015	1	0.984925	0.03
51330	0	0.24	0.581553	0.844026	0.34
51331	0	0.01	1	0.994975	0.02
51332	0	0.345	0.003508	0.001961	0.59
51333	0	0.16	0.068932	0.051768	0.32
51334	0	0.015	0.015075	1	0.01
51335	0	0.075	1	0.567445	0.15
51336	0	0.125	0.353032	0.179967	0.25
51337	0	0.24	0.421177	0.265203	0.4
51338	0	0.005	1	1	0.01
51339	0	0.255	0.599052	0.32217	0.41
51340	0	0.625	0.20632	0.935538	0.41
51341	0	0.195	0.11021	0.067867	0.37
51342	0	0.01	1	0.994975	0.02
51343	0	0.55	0.068099	0.985442	0.4
51344	0	0.04	0.135402	0.994753	0.06
51345	0	0.045	1	0.828573	0.09
51346	0	0.005	1	1	0.01
51347	0	0.06	1	0.704443	0.12
51348	0	0.835	0.024329	0.995376	0.21
51349	0	0.16	0.017164	0.99707	0.2
51350	0	0.44	0.008129	0.998509	0.36
51351	0	0.16	0.123649	0.982837	0.22
51352	0	0.41	0.097647	0.976931	0.4
51353	0	0.39	0.527588	0.845147	0.44
51354	0	0.43	0.156314	0.954616	0.42
51355	0	0.27	0.073551	0.9843	0.32
51356	0	0.115	0.611572	0.886066	0.19
51357	0	0.34	1	0.512532	0.46
51358	0	0.64	0.666344	0.765287	0.44
51359	0	0.01	1	0.994975	0.02
51360	0	0.37	0.009331	0.998522	0.34
51361	0	0.005	1	1	0.01
51362	0	0.005	1	1	0.01
51363	0	0.56	0.067757	0.984045	0.4
51364	0	0.015	1	0.984925	0.03
51365	0	0.225	0.039693	0.993908	0.27
51366	0	0.085	0.523906	0.861503	0.15
51367	0	0.005	1	1	0.01
51368	0	0.09	0.170087	0.972072	0.14
51369	0	0.015	1	0.984925	0.03
51370	0	0.005	1	1	0.01
51371	0	0.56	0.543615	0.821526	0.46
51372	0	0.24	0.789729	0.47338	0.38
51373	0	0.49	0.427985	0.852987	0.46
51374	0	0.005	1	1	0.01
51375	0	0.05	1	0.789531	0.1
51376	0	0.565	0.418	0.864741	0.45
51377	0	0.015	1	0.984925	0.03
51378	0	0.775	0.021545	0.015453	0.43
51379	0	0.01	0.005025	1	0
51380	0	0.005	1	1	0.01
51381	0	0.005	1	1	0.01
51382	0	0.06	0.295557	0.965642	0.1
51383	0	0.01	1	0.994975	0.02
51384	0	0.015	1	0.984925	0.03
51385	0	0.015	0.015075	1	0.01
51386	0	0.885	0.611572	0.886066	0.19
51387	0	0.005	1	1	0.01
51388	0	0.07	1	0.613633	0.14
51389	0	0.455	0	0	0.75
51390	0	0.345	0.077065	0.981176	0.37
51391	0	0.02	0.030074	0.999923	0.02
51392	0	0.035	0.102863	0.997349	0.05
51393	0	0.27	0.444995	0.879522	0.36
51394	0	0.09	1	0.431867	0.18
51395	0	0.91	0.000129	0.999997	0.08
51396	0	0.15	0.224983	0.959075	0.22
51397	0	0.02	1	0.969926	0.04
51398	0	0.205	0.010623	0.005529	0.41
51399	0	0.22	0.145133	0.087707	0.4
51400	0	0.17	0.291474	0.174406	0.32
51401	0	0.145	1	0.668265	0.25
51402	0	0.27	0.316297	0.195819	0.44
51403	0	0.76	0.421177	0.265203	0.4
51404	0	0.465	0.002835	0.002255	0.65
51405	0	0.01	1	0.994975	0.02
51406	0	0.02	1	0.969926	0.04
51407	0	0.995	1	1	0.01
51408	0	0.055	0.000872	0.999988	0.05
51409	0	0.055	1.2e-05	1	0.03
51410	0	0.11	0	1	0.06
51411	0	0.53	0	1	0.04
51412	0	0.52	0	1	0.1
51413	0	0.015	0.015075	1	0.01
51414	0	0.175	0.491907	0.854414	0.27
51415	0	0.715	0	1	0.09
51416	0	0.07	0.386367	0.934556	0.12
51417	0	0.065	0.048252	0.996902	0.09
51418	0	0.02	1	0.969926	0.04
51419	0	0.01	1	0.994975	0.02
51420	0	0.125	0.173065	0.957858	0.19
51421	0	0.765	0	1	0.11
51422	0	0.005	1	1	0.01
51423	0	0.85	0	1	0.02
51424	0	0.05	0	1	0
51425	0	0.565	0	1	0.03
51426	0	0.195	0.520182	0.871651	0.29
51427	0	0.02	0.030074	0.999923	0.02
51428	0	0.075	0.432555	0.913851	0.13
51429	0	0.05	1	0.789531	0.1
51430	0	0.095	0.205081	0.961136	0.15
51431	0	0.005	1	1	0.01
51432	0	0.025	1	0.950131	0.05
51433	0	0.255	0.019025	0.014558	0.47
51434	0	0.28	0	1	0.04
51435	0	0.085	0.523906	0.861503	0.15
51436	0	0.025	1	0.950131	0.05
51437	0	0.645	0.661669	0.334694	0.49
51438	0	0.03	1	0.925769	0.06
51439	0	0.025	1	0.950131	0.05
51440	0	0.265	0	1	0.09
51441	0	0.015	0.015075	1	0.01
51442	0	0.02	1	0.969926	0.04
51443	0	0.01	0.005025	1	0
51444	0	0.015	1	0.984925	0.03
51445	0	0.02	0.030074	0.999923	0.02
51446	0	0.005	1	1	0.01
51447	0	0.91	3e-06	1	0.06
51448	0	0.01	1	0.994975	0.02
51449	0	0.99	1	0.994975	0.02
51450	0	0.35	0	0	0.7
51451	0	0.015	1	0.984925	0.03
51452	0	0.49	0	0	0.98
51453	0	0.01	1	0.994975	0.02
51454	0	0.06	0.295557	0.965642	0.1
51455	0	0.01	1	0.994975	0.02
51456	0	0.005	1	1	0.01
51457	0	0.045	1	0.828573	0.09
51458	0	0.29	0.808623	0.722838	0.4
51459	0	0.06	0.001709	0.999966	0.06
51460	0	0.04	0.135402	0.994753	0.06
51461	0	0.005	1	1	0.01
51462	0	0.59	0.03814	0.992033	0.38
51463	0	0.005	1	1	0.01
51464	0	0.3	3e-06	2e-06	0.6
51465	0	0.175	0.037369	0.026739	0.35
51466	0	0.01	1	0.994975	0.02
51467	0	0.115	0.353439	0.239505	0.23
51468	0	0.475	0	0	0.95
51469	0	0.48	0	0	0.96
51470	0	0.56	0	0	0.88
51471	0	0.015	1	0.984925	0.03
51472	0	0.505	0	0	0.95
51473	0	0.235	0.001369	0.000782	0.47
51474	0	0.49	0	0	0.96
51475	0	0.565	0	0	0.87
51476	0	0.04	1	0.864598	0.08
51477	0	0.03	1	0.925769	0.06
51478	0	0.02	1	0.969926	0.04
51479	0	0.61	0	0	0.78
51480	0	0.025	1	0.950131	0.05
51481	0	0.11	0.600456	0.273281	0.22
51482	0	0.2	0.010619	0.007372	0.4
51483	0	0.365	0	0	0.73
51484	0	0.025	1	0.950131	0.05
51485	0	0.41	1e-06	1e-06	0.72
51486	0	0.455	0.162767	0.106512	0.57
51487	0	0.07	0.065444	0.994729	0.1
51488	0	0.04	5.5e-05	1	0.02
51489	0	0.48	9e-06	0.999999	0.28
51490	0	0.07	0.386367	0.934556	0.12
51491	0	0.075	0.086149	0.991494	0.11
51492	0	0.05	0.210469	0.984744	0.08
51493	0	0.14	0.003303	0.999655	0.16
51494	0	0.005	1	1	0.01
51495	0	0.02	0.030074	0.999923	0.02
51496	0	0.02	1	0.969926	0.04
51497	0	0.005	1	1	0.01
51498	0	0.435	0	1	0.21
51499	0	0.805	0	1	0.03
51500	0	0.005	1	1	0.01
51501	0	0.005	1	1	0.01
51502	0	0.075	1e-05	1	0.05
51503	0	0.025	1	0.950131	0.05
51504	0	0.02	7.7e-05	1	0
51505	0	0.13	1	0.488482	0.24
51506	0	0.295	0.00136	0.000814	0.55
51507	0	0.095	0.594235	0.389155	0.19
51508	0	0.275	3.4e-05	2.9e-05	0.55
51509	0	0.085	0	1	0.01
51510	0	0.095	0.004235	0.999737	0.11
51511	0	0.085	0.019473	0.998519	0.11
51512	0	0.025	0.000383	1	0.01
51513	0	0.13	0.056357	0.98984	0.18
51514	0	0.025	1	0.950131	0.05
51515	0	0.02	0.030074	0.999923	0.02
51516	0	0.095	0.000263	0.999991	0.09
51517	0	0.025	0.049869	0.999617	0.03
51518	0	0.18	0.002932	0.999594	0.2
51519	0	0.025	0.000383	1	0.01
51520	0	0.025	0.049869	0.999617	0.03
51521	0	0.045	1	0.828573	0.09
51522	0	0.185	0.021064	0.016443	0.37
51523	0	0.005	1	1	0.01
51524	0	0.01	0.005025	1	0
51525	0	0.005	1	1	0.01
51526	0	0.235	0.001369	0.000782	0.47
51527	0	0.01	1	0.994975	0.02
51528	0	0.4	0	0	0.76
51529	0	0.03	1	0.925769	0.06
51530	0	0.24	0.000701	0.000542	0.48
51531	0	0.225	0.002763	0.001571	0.45
51532	0	0.01	1	0.994975	0.02
51533	0	0.255	0.000317	0.000167	0.51
51534	0	0.48	0	0	0.96
51535	0	0.015	1	0.984925	0.03
51536	0	0.14	0.205483	0.11073	0.28
51537	0	0.215	0.005465	0.003013	0.43
51538	0	0.495	0	0	0.99
51539	0	0.005	1	1	0.01
51540	0	0.335	0	0	0.67
51541	0	0.005	1	1	0.01
51542	0	0.05	0	1	0
51543	0	0.01	0.005025	1	0
51544	0	0.16	0.068932	0.051768	0.32
51545	0	0.035	1	0.897137	0.07
51546	0	0.035	1	0.897137	0.07
51547	0	0.01	1	0.994975	0.02
51548	0	0.075	1	0.567445	0.15
51549	0	0.16	0.454439	0.237834	0.3
51550	0	0.17	1	0.700859	0.28
51551	0	0.025	1	0.950131	0.05
51552	0	0.05	1	0.789531	0.1
51553	0	0.195	0	1	0.03
51554	0	0.265	0.00015	7.1e-05	0.53
51555	0	0.2	0.111272	0.054506	0.38
51556	0	0.005	1	1	0.01
51557	0	0.005	1	1	0.01
51558	0	0.005	1	1	0.01
51559	0	0.13	0.362335	0.154258	0.26
51560	0	0.06	1	0.704443	0.12
51561	0	0.04	1	0.864598	0.08
51562	0	0.025	1	0.950131	0.05
51563	0	0.855	0.212151	0.092704	0.29
51564	0	0.005	1	1	0.01
51565	0	0.165	0.066237	0.041908	0.33
51566	0	0.005	1	1	0.01
51567	0	0.145	0.212151	0.092704	0.29
51568	0	0.06	1	0.704443	0.12
51569	0	0.01	1	0.994975	0.02
51570	0	0.33	0	0	0.66
51571	0	0.19	0.019808	0.01271	0.38
51572	0	0.005	1	1	0.01
51573	0	0.165	0.066237	0.041908	0.33
51574	0	0.06	1	0.704443	0.12
51575	0	0.035	1	0.897137	0.07
51576	0	0.2	1	0.654788	0.32
51577	0	0.085	1	0.476094	0.17
51578	0	0.79	0.551202	0.318257	0.36
51579	0	0.01	1	0.994975	0.02
51580	0	0.01	1	0.994975	0.02
51581	0	0.285	0.805711	0.40476	0.43
51582	0	0.53	0.000553	0.000288	0.68
51583	0	0.005	1	1	0.01
51584	0	0.245	0.054198	0.025924	0.45
51585	0	0.005	1	1	0.01
51586	0	0.03	1	0.925769	0.06
51587	0	0.07	1	0.613633	0.14
51588	0	0.01	1	0.994975	0.02
51589	0	0.025	1	0.950131	0.05
51590	0	0.005	1	1	0.01
51591	0	0.03	0.074231	0.998856	0.04
51592	0	0.005	1	1	0.01
51593	0	0.115	0.353439	0.239505	0.23
51594	0	0.005	1	1	0.01
51595	0	0.035	1	0.897137	0.07
51596	0	0.005	1	1	0.01
51597	0	0.005	1	1	0.01
51598	0	0.025	1	0.950131	0.05
51599	0	0.11	1	0.672826	0.2
51600	0	0.01	1	0.994975	0.02
51601	0	0.02	1	0.969926	0.04
51602	0	0.005	1	1	0.01
51603	0	0.005	1	1	0.01
51604	0	0.015	1	0.984925	0.03
51605	0	0.005	1	1	0.01
51606	0	0.11	1	0.672826	0.2
51607	0	0.005	1	1	0.01
51608	0	0.045	1	0.828573	0.09
51609	0	0.125	0.353032	0.179967	0.25
51610	0	0.005	1	1	0.01
51611	0	0.155	0.118179	0.063397	0.31
51612	0	0.02	1	0.969926	0.04
51613	0	0.02	1	0.969926	0.04
51614	0	0.38	0.056925	0.986066	0.38
51615	0	0.62	0.032893	0.018959	0.58
51616	0	0.005	1	1	0.01
51617	0	0.005	1	1	0.01
51618	0	0.005	1	1	0.01
51619	0	0.005	1	1	0.01
51620	0	1	1	1	0
51621	0	0.49	3e-06	2e-06	0.74
51622	0	0.16	0	1	0
51623	0	0.23	0	1	0.08
51624	0	0.195	2e-06	1	0.15
51625	0	0.075	1e-05	1	0.05
51626	0	0.015	1	0.984925	0.03
51627	0	0.06	0.034359	0.998291	0.08
51628	0	0.005	1	1	0.01
51629	0	0.055	1	0.747976	0.11
51630	0	0.025	1	0.950131	0.05
51631	0	0.45	0	0	0.84
51632	0	0.005	1	1	0.01
51633	0	0.245	0.054198	0.025924	0.45
51634	0	0.32	7e-06	6e-06	0.62
51635	0	0.005	1	1	0.01
51636	0	0.605	8e-06	7e-06	0.69
51637	0	0.055	1	0.747976	0.11
51638	0	0.05	1	0.789531	0.1
51639	0	0.015	1	0.984925	0.03
51640	0	0.01	1	0.994975	0.02
51641	0	0.015	1	0.984925	0.03
51642	0	0.835	1	0.478722	0.29
51643	0	0.03	1	0.925769	0.06
51644	0	0.005	1	1	0.01
51645	0	0.695	8.6e-05	0.999993	0.25
51646	0	0.225	0.774241	0.403373	0.37
51647	0	0.225	0.774241	0.403373	0.37
51648	0	0.095	0	1	0.01
51649	0	0.075	0.000419	0.99999	0.07
51650	0	0.075	0	1	0.03
51651	0	0.45	0	1	0.12
51652	0	0.39	6e-06	0.999999	0.26
51653	0	0.05	0.210469	0.984744	0.08
51654	0	0.01	0.005025	1	0
51655	0	0.17	9e-06	1	0.14
51656	0	0.75	9e-06	0.999999	0.2
51657	0	0.015	1	0.984925	0.03
51658	0	0.415	0.102527	0.067908	0.57
51659	0	0.9	0	1	0
51660	0	0.025	1	0.950131	0.05
51661	0	0.31	1e-06	1e-06	0.62
51662	0	0.37	0	0	0.74
51663	0	0.03	1	0.925769	0.06
51664	0	0.01	1	0.994975	0.02
51665	0	0.04	1	0.864598	0.08
51666	0	0.325	6e-06	3e-06	0.63
51667	0	0.225	0.021545	0.015453	0.43
51668	0	0.07	1	0.613633	0.14
51669	0	0.14	1	0.712187	0.24
51670	0	0.085	1	0.476094	0.17
51671	0	0.045	1	0.828573	0.09
51672	0	0.99	1	0.994975	0.02
51673	0	0.095	0.594235	0.389155	0.19
51674	0	0.01	1	0.994975	0.02
51675	0	0.3	5e-06	1	0.22
51676	0	0.045	0.009314	0.999837	0.05
51677	0	0.02	1	0.969926	0.04
51678	0	0.785	0.551431	0.275671	0.37
51679	0	0.06	0.295557	0.965642	0.1
51680	0	0.11	0.600456	0.273281	0.22
51681	0	0.065	1	0.659479	0.13
51682	0	0.43	0	0	0.84
51683	0	0.43	0	0	0.84
51684	0	0.005	1	1	0.01
51685	0	0.93	1	0.613633	0.14
51686	0	0.01	1	0.994975	0.02
51687	0	0.115	0.353439	0.239505	0.23
51688	0	0.235	0.001369	0.000782	0.47
51689	0	0.115	0.353439	0.239505	0.23
51690	0	0.075	1	0.567445	0.15
51691	0	0.005	1	1	0.01
51692	0	0.23	0.581253	0.354823	0.38
51693	0	0.105	0.010293	0.999081	0.13
51694	0	0.035	1	0.897137	0.07
51695	0	0.115	0.611572	0.886066	0.19
51696	0	0.325	1	0.512539	0.45
51697	0	0.565	6e-06	0.999999	0.27
51698	0	0.08	0.478564	0.889509	0.14
51699	0	0.345	0.825642	0.451886	0.47
51700	0	0.005	1	1	0.01
51701	0	0.095	1	0.794919	0.17
51702	0	0.065	0.340521	0.951748	0.11
51703	0	0.66	0.024322	0.011864	0.56
51704	0	0.87	9.4e-05	0.999995	0.12
51705	0	0.27	0.129784	0.081698	0.46
51706	0	0.595	0.012311	0.007502	0.61
51707	0	0.95	0.210469	0.984744	0.08
51708	0	0.07	1	0.613633	0.14
51709	0	0.03	1	0.925769	0.06
51710	0	0.34	0	1	0.22
51711	0	0.03	0.001144	0.999998	0.02
51712	0	0.34	0.006663	0.99912	0.32
51713	0	0.505	1	0.519675	0.51
51714	0	0.33	0.04067	0.023865	0.54
51715	0	0.005	1	1	0.01
51716	0	0.025	0.049869	0.999617	0.03
51717	0	0.075	0.008506	0.999581	0.09
51718	0	0.015	1	0.984925	0.03
51719	0	0.52	0	0	0.76
51720	0	0.01	1	0.994975	0.02
51721	0	0.015	1	0.984925	0.03
51722	0	0.19	0.04367	0.992902	0.24
51723	0	0.92	0	1	0
51724	0	0.09	0.568133	0.829913	0.16
51725	0	0.005	1	1	0.01
51726	0	0.72	0.619513	0.811009	0.38
51727	0	0.455	0.419105	0.881319	0.45
51728	0	0.005	1	1	0.01
51729	0	0.05	0.015256	0.999598	0.06
51730	0	0.73	0	1	0.16
51731	0	0.5	0.016908	0.996215	0.38
51732	0	0.01	1	0.994975	0.02
51733	0	0.07	1	0.613633	0.14
51734	0	0.27	0.00089	0.000738	0.52
51735	0	0.055	0.252024	0.976525	0.09
51736	0	0.02	1	0.969926	0.04
51737	0	0.005	1	1	0.01
51738	0	0.015	1	0.984925	0.03
51739	0	0.23	4e-06	1	0.18
51740	0	0.195	2e-06	1	0.15
51741	0	0.055	0.252024	0.976525	0.09
51742	0	0.025	1	0.950131	0.05
51743	0	0.125	0.173065	0.957858	0.19
51744	0	0.545	2.1e-05	1.7e-05	0.71
51745	0	0.04	1	0.864598	0.08
51746	0	0.065	1	0.659479	0.13
51747	0	0.375	0	0	0.73
51748	0	0.17	0.291474	0.174406	0.32
51749	0	0.145	0.212151	0.092704	0.29
51750	0	0.01	1	0.994975	0.02
51751	0	0.13	0.362335	0.154258	0.26
51752	0	0.21	0.005599	0.004103	0.42
51753	0	0.235	0.001369	0.000782	0.47
51754	0	0.39	0	0	0.78
51755	0	0.63	0	0	0.7
51756	0	0.025	1	0.950131	0.05
51757	0	0.005	1	1	0.01
51758	0	0.06	1	0.704443	0.12
51759	0	0.015	1	0.984925	0.03
51760	0	0.005	1	1	0.01
51761	0	0.015	1	0.984925	0.03
51762	0	0.055	1	0.747976	0.11
51763	0	0.015	1	0.984925	0.03
51764	0	0.025	1	0.950131	0.05
51765	0	0.015	1	0.984925	0.03
51766	0	0.025	1	0.950131	0.05
51767	0	0.47	0	0	0.88
51768	0	0.54	0	0	0.76
51769	0	0.045	1	0.828573	0.09
51770	0	0.14	0.205483	0.11073	0.28
51771	0	0.035	1	0.897137	0.07
51772	0	0.06	1	0.704443	0.12
51773	0	0.52	0.00243	0.001352	0.66
51774	0	0.48	3e-06	1e-06	0.74
51775	0	0.47	0.000109	5.7e-05	0.7
51776	0	0.01	1	0.994975	0.02
51777	0	0.01	1	0.994975	0.02
51778	0	0.7	0.004347	0.003383	0.54
51779	0	0.03	1	0.925769	0.06
51780	0	0.025	1	0.950131	0.05
51781	0	0.01	1	0.994975	0.02
51782	0	0.91	0	1	0
51783	0	0.095	0.594235	0.389155	0.19
51784	0	0.11	0.600456	0.273281	0.22
51785	0	0.12	1	0.581849	0.22
51786	0	0.065	0.340521	0.951748	0.11
51787	0	0.18	0.732319	0.340114	0.32
51788	0	0.83	0	1	0
51789	0	0.97	2e-06	1	0
51790	0	0.97	2e-06	1	0
51791	0	0.005	1	1	0.01
51792	0	0.285	1.3e-05	1.1e-05	0.57
51793	0	0.455	0	0	0.91
51794	0	0.305	2e-06	1e-06	0.61
51795	0	0.34	0	0	0.68
51796	0	0.17	0.067352	0.033626	0.34
51797	0	0.47	0	0	0.9
51798	0	0.195	0.020362	0.009729	0.39
51799	0	0.08	1	0.521436	0.16
51800	0	0.375	0	0	0.75
51801	0	0.075	1	0.567445	0.15
51802	0	0.03	1	0.925769	0.06
51803	0	0.2	0.010619	0.007372	0.4
51804	0	0.04	1	0.864598	0.08
51805	0	0.01	1	0.994975	0.02
51806	0	0.315	0	0	0.63
51807	0	0.005	1	1	0.01
51808	0	0.005	1	1	0.01
51809	0	0.005	1	1	0.01
51810	0	0.345	0	0	0.69
51811	0	0.005	1	1	0.01
51812	0	0.005	1	1	0.01
51813	0	0.12	0.350026	0.208383	0.24
51814	0	0.07	1	0.613633	0.14
51815	0	0.005	1	1	0.01
51816	0	0.435	0	0	0.75
51817	0	0.015	1	0.984925	0.03
51818	0	0.14	0.205483	0.11073	0.28
51819	0	0.495	0	0	0.97
51820	0	0.175	0.037369	0.026739	0.35
51821	0	0.06	0.295557	0.965642	0.1
51822	0	0.785	0.005465	0.003013	0.43
51823	0	0.44	0	0	0.88
51824	0	0.53	0.02636	0.013631	0.62
51825	0	0.275	3.4e-05	2.9e-05	0.55
51826	0	0.015	1	0.984925	0.03
51827	0	0.015	1	0.984925	0.03
51828	0	0.07	1	0.613633	0.14
51829	0	0.035	1	0.897137	0.07
51830	0	0.215	0.005465	0.003013	0.43
51831	0	0.115	0.353439	0.239505	0.23
51832	0	0.095	0.594235	0.389155	0.19
51833	0	0.77	0.020855	0.011602	0.44
51834	0	0.05	1	0.789531	0.1
51835	0	0.21	0.005599	0.004103	0.42
51836	0	0.025	1	0.950131	0.05
51837	0	0.025	1	0.950131	0.05
51838	0	0.77	0.001445	0.001115	0.46
51839	0	0.005	1	1	0.01
51840	0	0.28	2.9e-05	1.8e-05	0.56
51841	0	0.02	1	0.969926	0.04
51842	0	0.025	1	0.950131	0.05
51843	0	0.66	1e-06	1e-06	0.66
51844	0	0.265	0.00015	7.1e-05	0.53
51845	0	0.005	1	1	0.01
51846	0	0.535	0.000693	0.000569	0.67
51847	0	0.005	1	1	0.01
51848	0	0.005	1	1	0.01
51849	0	0.635	0	0	0.69
51850	0	0.145	0.212151	0.092704	0.29
51851	0	0.205	0.010623	0.005529	0.41
51852	0	0.375	0	0	0.75
51853	0	0.105	0.593645	0.309604	0.21
51854	0	0.03	1	0.925769	0.06
51855	0	0.02	1	0.969926	0.04
51856	0	0.005	1	1	0.01
51857	0	0.015	1	0.984925	0.03
51858	0	0.01	1	0.994975	0.02
51859	0	0.04	1	0.864598	0.08
51860	0	0.025	1	0.950131	0.05
51861	0	0.045	1	0.828573	0.09
51862	0	0.035	1	0.897137	0.07
51863	0	0.5	0	0	1
51864	0	0.035	1	0.897137	0.07
51865	0	0.065	1	0.659479	0.13
51866	0	0.355	0	0	0.71
51867	0	0.21	0.005599	0.004103	0.42
51868	0	0.305	2e-06	1e-06	0.61
51869	0	0.5	0	0	1
51870	0	0.01	1	0.994975	0.02
51871	0	0.085	1	0.476094	0.17
51872	0	0.5	0	0	1
51873	0	0.51	0	0	0.98
51874	0	0.065	1	0.659479	0.13
51875	0	0.35	0	0	0.7
51876	0	0.5	0	0	1
51877	0	0.04	1	0.864598	0.08
51878	0	0.95	0	1	0
51879	0	0.005	1	1	0.01
51880	0	0.675	6.8e-05	4.7e-05	0.61
51881	0	0.01	1	0.994975	0.02
51882	0	0.045	1	0.828573	0.09
51883	0	0.045	1	0.828573	0.09
51884	0	0.005	1	1	0.01
51885	0	0.025	1	0.950131	0.05
51886	0	0.005	1	1	0.01
51887	0	0.005	1	1	0.01
51888	0	0.01	1	0.994975	0.02
51889	0	0.045	0.000163	0.999999	0.03
51890	0	0.005	1	1	0.01
51891	0	0.04	1	0.864598	0.08
51892	0	0.615	0	0	0.75
51893	0	0.095	0.594235	0.389155	0.19
51894	0	0.455	0	0	0.77
51895	0	0.015	1	0.984925	0.03
51896	0	0.83	1	0.700859	0.28
51897	0	0.04	5.5e-05	1	0.02
51898	0	0.01	0.005025	1	0
51899	0	0.145	0.005198	0.99938	0.17
51900	0	0.005	1	1	0.01
51901	0	0.01	0.005025	1	0
51902	0	0.005	1	1	0.01
51903	0	0.1	0.243191	0.947362	0.16
51904	0	0.03	1	0.925769	0.06
51905	0	0.57	0.156314	0.954616	0.42
51906	0	0.2	0.064139	0.984443	0.26
51907	0	0.005	1	1	0.01
51908	0	0.195	0.75826	0.459594	0.33
51909	0	0.42	0.410513	0.890164	0.44
51910	0	0.325	0.499884	0.825934	0.41
51911	0	0.53	0.017169	0.995883	0.38
51912	0	0.035	1	0.897137	0.07
51913	0	0.105	0.593645	0.309604	0.21
51914	0	0.31	0.058929	0.989706	0.34
51915	0	0.005	1	1	0.01
51916	0	0.28	0.000834	0.999917	0.26
51917	0	0.06	0.295557	0.965642	0.1
51918	0	0.47	0.008557	0.004441	0.64
51919	0	0.855	0.424439	0.880553	0.23
51920	0	0.4	0.000877	0.99985	0.32
51921	0	0.07	0	1	0
51922	0	0.265	0	1	0.01
51923	0	0.135	0	1	0.09
51924	0	0.135	0	1	0.03
51925	0	0.15	0	1	0.04
51926	0	0.165	0	1	0.05
51927	0	0.39	0	1	0.08
51928	0	0.065	0	1	0.01
51929	0	0.005	1	1	0.01
51930	0	0.005	1	1	0.01
51931	0	0.02	1	0.969926	0.04
51932	0	0.005	1	1	0.01
51933	0	0.025	1	0.950131	0.05
51934	0	0.02	1	0.969926	0.04
51935	0	0.02	1	0.969926	0.04
51936	0	0.005	1	1	0.01
51937	0	0.265	0.127462	0.965109	0.33
51938	0	0.23	1	0.578155	0.36
51939	0	0.04	1	0.864598	0.08
51940	0	0.03	1	0.925769	0.06
51941	0	0.12	0.626534	0.858357	0.2
51942	0	0.96	1	0.864598	0.08
51943	0	0.035	1	0.897137	0.07
51944	0	0.435	0.104718	0.972543	0.41
51945	0	0.305	0.350197	0.212351	0.47
51946	0	0.305	0.350197	0.212351	0.47
51947	0	0.44	3.9e-05	2.7e-05	0.7
51948	0	0.005	1	1	0.01
51949	0	0.125	1	0.535165	0.23
51950	0	0.34	0.655405	0.338504	0.48
51951	0	0.545	0.842247	0.487673	0.51
51952	0	0.04	1	0.864598	0.08
51953	0	0.27	1	0.569586	0.4
51954	0	0.36	0.388324	0.876002	0.42
51955	0	0.01	1	0.994975	0.02
51956	0	0.19	0.748962	0.745005	0.3
51957	0	0.99	1	0.994975	0.02
51958	0	0.01	1	0.994975	0.02
51959	0	0.005	1	1	0.01
51960	0	0.73	0.799243	0.750824	0.38
51961	0	0.005	1	1	0.01
51962	0	0.005	1	1	0.01
51963	0	0.015	1	0.984925	0.03
51964	0	0.31	0.490831	0.826179	0.4
51965	0	0.3	0.636756	0.780177	0.4
51966	0	0.005	1	1	0.01
51967	0	0.295	0.480385	0.301819	0.45
51968	0	0.005	1	1	0.01
51969	0	0.005	1	1	0.01
51970	0	0.005	1	1	0.01
51971	0	0.18	0.081965	0.984471	0.24
51972	0	0.2	0.022929	0.996753	0.24
51973	0	0.395	0.536951	0.801614	0.45
51974	0	0.19	0.114586	0.083626	0.36
51975	0	0.005	1	1	0.01
51976	0	0.12	0.626534	0.858357	0.2
51977	0	0.06	1	0.704443	0.12
51978	0	0.015	1	0.984925	0.03
51979	0	0.005	1	1	0.01
51980	0	0.155	0.243821	0.945218	0.23
51981	0	0.005	1	1	0.01
51982	0	0.01	1	0.994975	0.02
51983	0	0.11	0.089945	0.984739	0.16
51984	0	0.125	1	0.535165	0.23
51985	0	0.015	1	0.984925	0.03
51986	0	0.005	1	1	0.01
51987	0	0.005	1	1	0.01
51988	0	0.85	1	0.622331	0.26
51989	0	0.015	1	0.984925	0.03
51990	0	0.02	1	0.969926	0.04
51991	0	1	1	1	0
51992	0	0.025	1	0.950131	0.05
51993	0	0.02	1	0.969926	0.04
51994	0	0.195	1	0.701334	0.31
51995	0	0.87	0.056357	0.98984	0.18
51996	0	0.22	0.037321	0.02034	0.42
51997	0	0.265	0.797591	0.420877	0.41
51998	0	0.015	1	0.984925	0.03
51999	0	0.215	0.148804	0.957281	0.29
52000	0	0.04	1	0.864598	0.08
52001	0	0.005	1	1	0.01
52002	0	0.015	1	0.984925	0.03
52003	0	1	1	1	0
52004	0	0.01	1	0.994975	0.02
52005	0	0.045	0.171427	0.990686	0.07
52006	0	0.01	0.005025	1	0
52007	0	0.58	0.545477	0.338331	0.52
52008	0	0.165	0.460908	0.907444	0.25
52009	0	0.425	0.06426	0.033648	0.59
52010	0	0.02	1	0.969926	0.04
52011	0	0.525	0.1655	0.949011	0.43
52012	0	0.455	0.68635	0.781436	0.47
52013	0	0.26	0.035486	0.993046	0.3
52014	0	0.385	0.673014	0.777056	0.45
52015	0	0.05	0.210469	0.984744	0.08
52016	0	0.005	1	1	0.01
52017	0	0.17	0.473547	0.882931	0.26
52018	0	0.135	0.377651	0.926204	0.21
52019	0	0.005	1	1	0.01
52020	0	0.135	0.073796	0.985061	0.19
52021	0	0.005	1	1	0.01
52022	0	0.935	8.8e-05	0.999999	0.05
52023	0	0.225	0.257794	0.924265	0.31
52024	0	0.545	0	1	0.17
52025	0	0.51	0	1	0.1
52026	0	0.015	1	0.984925	0.03
52027	0	0.005	1	1	0.01
52028	0	0.53	0.840669	0.425957	0.52
52029	0	0.415	1	0.566248	0.49
52030	0	0.52	0.428313	0.850474	0.46
52031	0	0.03	1	0.925769	0.06
52032	0	0.07	0.386367	0.934556	0.12
52033	0	0.025	1	0.950131	0.05
52034	0	0.025	0.049869	0.999617	0.03
52035	0	0.3	0.058908	0.985052	0.34
52036	0	0.005	1	1	0.01
52037	0	0.14	0.205483	0.11073	0.28
52038	0	0.005	1	1	0.01
52039	0	0.08	0	1	0.02
52040	0	0.29	0.000433	0.999953	0.26
52041	0	0.005	1	1	0.01
52042	0	0.005	1	1	0.01
52043	0	0.36	1	0.614312	0.46
52044	0	0.005	1	1	0.01
52045	0	0.275	0.216193	0.935056	0.35
52046	0	0.005	1	1	0.01
52047	0	0.015	1	0.984925	0.03
52048	0	0.005	1	1	0.01
52049	0	0.12	1	0.581849	0.22
52050	0	0.335	0.041808	0.991956	0.35
52051	0	0.115	0.113934	0.978026	0.17
52052	0	0.055	1	0.747976	0.11
52053	0	0.03	0.074231	0.998856	0.04
52054	0	0.87	1	0.488482	0.24
52055	0	0.885	0.021974	0.997326	0.15
52056	0	0.005	1	1	0.01
52057	0	0.005	1	1	0.01
52058	0	0.025	0.049869	0.999617	0.03
52059	0	0.035	0.102863	0.997349	0.05
52060	0	1	1	1	0
52061	0	0.005	1	1	0.01
52062	0	0.15	0.454651	0.852	0.24
52063	0	0.535	0.029243	0.992402	0.39
52064	0	0.035	0.002651	0.999986	0.03
52065	0	0.01	1	0.994975	0.02
52066	0	0.07	0.065444	0.994729	0.1
52067	0	0.075	0.432555	0.913851	0.13
52068	0	0.445	1	0.630812	0.49
52069	0	0.345	0.377516	0.885265	0.41
52070	0	0.9	1	0.756809	0.18
52071	0	0.005	1	1	0.01
52072	0	0.23	0.776668	0.77357	0.34
52073	0	0.285	0.630142	0.769259	0.39
52074	0	0.305	0.813331	0.733934	0.41
52075	0	1	1	1	0
52076	0	0.005	1	1	0.01
52077	0	0.31	0.1082	0.968387	0.36
52078	0	0.595	0.062205	0.985035	0.39
52079	0	0.055	1	0.747976	0.11
52080	0	0.535	0.029243	0.992402	0.39
52081	0	0.56	0.008129	0.998509	0.36
52082	0	0.01	1	0.994975	0.02
52083	0	0.01	1	0.994975	0.02
52084	0	0.005	1	1	0.01
52085	0	0.75	0.788894	0.767751	0.36
52086	0	0.005	1	1	0.01
52087	0	0.22	1	0.678068	0.34
52088	0	0.005	1	1	0.01
52089	0	0.005	1	1	0.01
52090	0	0.38	0.832888	0.693008	0.46
52091	0	0.01	1	0.994975	0.02
52092	0	0.4	0.408838	0.863196	0.44
52093	0	0.005	1	1	0.01
52094	0	0.145	0.685814	0.354079	0.27
52095	0	0.04	1	0.864598	0.08
52096	0	0.485	0.688622	0.359539	0.53
52097	0	0.005	1	1	0.01
52098	0	0.055	0.252024	0.976525	0.09
52099	0	0.995	1	1	0.01
52100	0	0.29	0.089457	0.978079	0.34
52101	0	0.17	0.033725	0.992898	0.22
52102	0	0.005	1	1	0.01
52103	0	0.005	1	1	0.01
52104	0	0.025	0.049869	0.999617	0.03
52105	0	0.53	0.047382	0.987271	0.4
52106	0	0.395	0.836972	0.666132	0.47
52107	0	0.77	0.15395	0.966125	0.3
52108	0	0.56	0.224717	0.132673	0.56
52109	0	0.43	0.00052	0.999917	0.32
52110	0	0.005	1	1	0.01
52111	0	0.055	1	0.747976	0.11
52112	0	0.005	1	1	0.01
52113	0	0.025	1	0.950131	0.05
52114	0	0.005	1	1	0.01
52115	0	0.005	1	1	0.01
52116	0	0.01	1	0.994975	0.02
52117	0	0.06	1	0.704443	0.12
52118	0	0.065	1	0.659479	0.13
52119	0	0.01	1	0.994975	0.02
52120	0	0.01	1	0.994975	0.02
52121	0	0.81	0.019808	0.01271	0.38
52122	0	0.24	1	0.68365	0.36
52123	0	0.005	1	1	0.01
52124	0	0.395	0.149266	0.953899	0.41
52125	0	0.415	0.836644	0.718714	0.47
52126	0	0.28	0.619513	0.811009	0.38
52127	0	0.785	0.383708	0.87766	0.31
52128	0	0.005	1	1	0.01
52129	0	0.025	1	0.950131	0.05
52130	0	0.005	1	1	0.01
52131	0	0.01	1	0.994975	0.02
52132	0	0.035	1	0.897137	0.07
52133	0	0.24	0.581553	0.844026	0.34
52134	0	0.01	1	0.994975	0.02
52135	0	0.22	0.077766	0.983019	0.28
52136	0	0.005	1	1	0.01
52137	0	0.065	1	0.659479	0.13
52138	0	0.005	1	1	0.01
52139	0	0.005	1	1	0.01
52140	0	0.775	0.007663	0.998808	0.25
52141	0	0.005	1	1	0.01
52142	0	0.485	0	0	0.83
52143	0	0.135	0.205003	0.131208	0.27
52144	0	0.62	0.832888	0.693008	0.46
52145	0	0.635	0.017134	0.996668	0.35
52146	0	0.045	1	0.828573	0.09
52147	0	0.865	0.002035	0.999816	0.15
52148	0	0.47	0.235176	0.922741	0.44
52149	0	0.02	1	0.969926	0.04
52150	0	0.005	1	1	0.01
52151	0	0.145	0.685814	0.354079	0.27
52152	0	0.03	1	0.925769	0.06
52153	0	0.12	0.141643	0.969193	0.18
52154	0	0.125	0.006719	0.999303	0.15
52155	0	0.1	0.052638	0.993278	0.14
52156	0	0.005	1	1	0.01
52157	0	0.53	0.429011	0.846211	0.46
52158	0	0.005	1	1	0.01
52159	0	0.01	1	0.994975	0.02
52160	0	0.22	0.775474	0.453542	0.36
52161	0	0.005	1	1	0.01
52162	0	0.57	0.156314	0.954616	0.42
52163	0	0.08	1	0.521436	0.16
52164	0	0.14	0.205483	0.11073	0.28
52165	0	1	1	1	0
52166	0	0.14	0.205483	0.11073	0.28
52167	0	0.115	0.353439	0.239505	0.23
52168	0	0.06	1	0.704443	0.12
52169	0	0.145	0.424439	0.880553	0.23
52170	0	0.31	0.818336	0.683199	0.42
52171	0	0.005	1	1	0.01
52172	0	0.005	1	1	0.01
52173	0	0.005	1	1	0.01
52174	0	0.3	0	1	0.08
52175	0	0.25	0	1	0.02
52176	0	0.62	0	1	0.16
52177	0	0.18	1	0.607795	0.3
52178	0	0.1	1	0.756809	0.18
52179	0	0.235	1	0.525947	0.37
52180	0	0.005	1	1	0.01
52181	0	0.005	1	1	0.01
52182	0	0.595	0.679016	0.373514	0.51
52183	0	0.015	1	0.984925	0.03
52184	0	0.375	1	0.595492	0.47
52185	0	0.005	1	1	0.01
52186	0	0.06	1	0.704443	0.12
52187	0	0.33	0.822075	0.45323	0.46
52188	0	0.595	0.535216	0.822141	0.45
52189	0	0.005	1	1	0.01
52190	0	0.01	1	0.994975	0.02
52191	0	0.66	0.271465	0.913202	0.4
52192	0	0.765	0.011815	0.008605	0.45
52193	0	0.485	0.843039	0.670917	0.49
52194	0	0.39	0.527588	0.845147	0.44
52195	0	0.01	1	0.994975	0.02
52196	0	0.02	1	0.969926	0.04
52197	0	0.665	0.259996	0.935701	0.39
52198	0	0.785	0.148804	0.957281	0.29
52199	0	0.025	1	0.950131	0.05
52200	0	0.34	0.01549	0.996369	0.34
52201	0	0.235	0.782626	0.730426	0.35
52202	0	0.005	1	1	0.01
52203	0	0.755	0.59132	0.808152	0.35
52204	0	0.145	0.119447	0.970068	0.21
52205	0	0.085	1	0.476094	0.17
52206	0	0.565	0.309482	0.174223	0.55
52207	0	0.005	1	1	0.01
52208	0	0.02	7.7e-05	1	0
52209	0	0.335	0.041808	0.991956	0.35
52210	0	0.005	1	1	0.01
52211	0	0.285	0.005915	0.999098	0.29
52212	0	0.15	0.224983	0.959075	0.22
52213	0	0.025	1	0.950131	0.05
52214	0	0.885	0.021974	0.997326	0.15
52215	0	0.03	1	0.925769	0.06
52216	0	0.02	1	0.969926	0.04
52217	0	0.005	1	1	0.01
52218	0	0.685	0.000343	0.999966	0.27
52219	0	0.005	1	1	0.01
52220	0	0.005	1	1	0.01
52221	0	0.05	1	0.789531	0.1
52222	0	0.45	0.068099	0.985442	0.4
52223	0	0.45	0.068099	0.985442	0.4
52224	0	0.005	1	1	0.01
52225	0	0.395	0.023187	0.994196	0.37
52226	0	0.005	1	1	0.01
52227	0	1	1	1	0
52228	0	0.91	0.568133	0.829913	0.16
52229	0	0.085	0.523906	0.861503	0.15
52230	0	0.015	1	0.984925	0.03
52231	0	0.07	0.386367	0.934556	0.12
52232	0	0.06	0.295557	0.965642	0.1
52233	0	0.755	0.032835	0.992197	0.29
52234	0	0.045	1	0.828573	0.09
52235	0	0.005	1	1	0.01
52236	0	0.33	0.651886	0.783616	0.42
52237	0	0.37	0.667298	0.796916	0.44
52238	0	0.07	0.065444	0.994729	0.1
52239	0	0.01	1	0.994975	0.02
52240	0	0.98	1	0.969926	0.04
52241	0	0.285	0.005915	0.999098	0.29
52242	0	0.105	1	0.715958	0.19
52243	0	0.01	1	0.994975	0.02
52244	0	0.03	1	0.925769	0.06
52245	0	0.785	0.551431	0.275671	0.37
52246	0	0.455	0.55034	0.331776	0.53
52247	0	0.1	0.243191	0.947362	0.16
52248	0	0.005	1	1	0.01
52249	0	0.055	1	0.747976	0.11
52250	0	0.005	1	1	0.01
52251	0	0.005	1	1	0.01
52252	0	0.295	0.629542	0.821434	0.39
52253	0	0.015	1	0.984925	0.03
52254	0	0.04	1	0.864598	0.08
52255	0	0.005	1	1	0.01
52256	0	0.215	0.551431	0.275671	0.37
52257	0	0.835	0.725886	0.743699	0.27
52258	0	0.01	0.005025	1	0
52259	0	0.005	1	1	0.01
52260	0	0.03	1	0.925769	0.06
52261	0	0.045	1	0.828573	0.09
52262	0	0.005	1	1	0.01
52263	0	0.465	0.000693	0.000569	0.67
52264	0	0.005	1	1	0.01
52265	0	0.025	0.049869	0.999617	0.03
52266	0	0.005	1	1	0.01
52267	0	0.11	0.600456	0.273281	0.22
52268	0	0.055	0.252024	0.976525	0.09
52269	0	0.945	0.023475	0.999128	0.07
52270	0	0.915	0.019473	0.998519	0.11
52271	0	0.015	1	0.984925	0.03
52272	0	0.02	1	0.969926	0.04
52273	0	0.645	0.13257	0.960003	0.39
52274	0	0.005	1	1	0.01
52275	0	0.005	1	1	0.01
52276	0	0.01	1	0.994975	0.02
52277	0	1	1	1	0
52278	0	0.005	1	1	0.01
52279	0	0.01	1	0.994975	0.02
52280	0	0.01	1	0.994975	0.02
52281	0	0.205	0.117974	0.977747	0.27
52282	0	0.015	1	0.984925	0.03
52283	0	0.01	1	0.994975	0.02
52284	0	0.02	1	0.969926	0.04
52285	0	0.005	1	1	0.01
52286	0	0.06	0.295557	0.965642	0.1
52287	0	0.005	1	1	0.01
52288	0	1	1	1	0
52289	0	0.245	0.283049	0.918015	0.33
52290	0	0.005	1	1	0.01
52291	0	0.25	0.006055	0.003256	0.48
52292	0	0.005	1	1	0.01
52293	0	1	1	1	0
52294	0	0.12	1	0.581849	0.22
52295	0	0.025	0.000383	1	0.01
52296	0	0.005	1	1	0.01
52297	0	0.055	1	0.747976	0.11
52298	0	0.005	1	1	0.01
52299	0	0.005	1	1	0.01
52300	0	0.025	1	0.950131	0.05
52301	0	0.045	1	0.828573	0.09
52302	0	0.43	0.544013	0.808611	0.46
52303	0	0.075	0.432555	0.913851	0.13
52304	0	0.15	1	0.622331	0.26
52305	0	0.155	0.454391	0.273967	0.29
52306	0	0.09	1	0.431867	0.18
52307	0	0.355	0.282823	0.906092	0.41
52308	0	0.275	0.128925	0.063981	0.47
52309	0	0.01	1	0.994975	0.02
52310	0	0.615	0.673014	0.777056	0.45
52311	0	0.05	1	0.789531	0.1
52312	0	0.615	1	0.63324	0.47
52313	0	0.11	0.327174	0.910055	0.18
52314	0	0.155	0.454391	0.273967	0.29
52315	0	0.25	0	1	0.14
52316	0	0.6	0.834951	0.438186	0.5
52317	0	0.33	1	0.631155	0.44
52318	0	0.01	1	0.994975	0.02
52319	0	0.04	1	0.864598	0.08
52320	0	0.3	0.636756	0.780177	0.4
52321	0	0.005	1	1	0.01
52322	0	0.145	0.424439	0.880553	0.23
52323	0	0.02	0.030074	0.999923	0.02
52324	0	0.01	1	0.994975	0.02
52325	0	0.095	0.205081	0.961136	0.15
52326	0	0.035	1	0.897137	0.07
52327	0	0.54	0.025922	0.995606	0.38
52328	0	0.8	0.003247	0.999489	0.22
52329	0	0.27	0.021224	0.99584	0.3
52330	0	0.055	0.023475	0.999128	0.07
52331	0	0.07	1	0.613633	0.14
52332	0	0.01	1	0.994975	0.02
52333	0	0.35	0.028187	0.018831	0.56
52334	0	0.005	1	1	0.01
52335	0	0.58	0.013034	0.998026	0.36
52336	0	0.235	0.408002	0.875266	0.33
52337	0	0.01	0.005025	1	0
52338	0	0.005	1	1	0.01
52339	0	0.42	0.410513	0.890164	0.44
52340	0	0.01	1	0.994975	0.02
52341	0	0.01	1	0.994975	0.02
52342	0	0.005	1	1	0.01
52343	0	0.005	1	1	0.01
52344	0	0.005	1	1	0.01
52345	0	0.005	1	1	0.01
52346	0	0.015	1	0.984925	0.03
52347	0	0.02	1	0.969926	0.04
52348	0	0.55	0	0	0.8
52349	0	0.02	1	0.969926	0.04
52350	0	0.005	1	1	0.01
52351	0	0.095	0.594235	0.389155	0.19
52352	0	0.375	0.20632	0.935538	0.41
52353	0	0.01	1	0.994975	0.02
52354	0	0.005	1	1	0.01
52355	0	0.245	0.00208	0.999705	0.25
52356	0	0.07	0.386367	0.934556	0.12
52357	0	0.015	0.015075	1	0.01
52358	0	0.375	0.830858	0.42635	0.49
52359	0	0.005	1	1	0.01
52360	0	0.015	1	0.984925	0.03
52361	0	0.13	0.362335	0.154258	0.26
52362	0	0.005	1	1	0.01
52363	0	0.465	0.166375	0.94681	0.43
52364	0	0.005	1	1	0.01
52365	0	0.07	0.386367	0.934556	0.12
52366	0	0.5	0.234046	0.927194	0.44
52367	0	0.005	1	1	0.01
52368	0	0.43	0.311645	0.900023	0.44
52369	0	0.015	1	0.984925	0.03
52370	0	0.05	0.015256	0.999598	0.06
52371	0	0.26	0.069013	0.044217	0.46
52372	0	0.125	0.353032	0.179967	0.25
52373	0	0.185	0.095931	0.977831	0.25
52374	0	0.765	0.578147	0.308573	0.39
52375	0	0.4	0.408838	0.863196	0.44
52376	0	0.405	0.836298	0.694497	0.47
52377	0	0.72	0.0127	0.997482	0.3
52378	0	0.115	0.611572	0.886066	0.19
52379	0	0.11	0.600456	0.273281	0.22
52380	0	0.015	1	0.984925	0.03
52381	0	0.37	0.389613	0.895793	0.42
52382	0	0.275	0.457774	0.847788	0.37
52383	0	0.095	0.004235	0.999737	0.11
52384	0	0.01	1	0.994975	0.02
52385	0	0.08	1	0.521436	0.16
52386	0	0.505	1	0.519675	0.51
52387	0	0.055	1	0.747976	0.11
52388	0	0.975	1	0.950131	0.05
52389	0	0.08	0.478564	0.889509	0.14
52390	0	0.05	1	0.789531	0.1
52391	0	0.2	0.010619	0.007372	0.4
52392	0	0.84	0.068932	0.051768	0.32
52393	0	0.26	0.000149	0.00011	0.52
52394	0	0.245	0.59132	0.808152	0.35
52395	0	0.005	1	1	0.01
52396	0	0.505	0.842972	0.673683	0.49
52397	0	0.155	0.011826	0.998197	0.19
52398	0	0.005	1	1	0.01
52399	0	0.605	0.149266	0.953899	0.41
52400	0	0.035	1	0.897137	0.07
52401	0	0.005	1	1	0.01
52402	0	0.2	0.064139	0.984443	0.26
52403	0	0.01	1	0.994975	0.02
52404	0	0.015	1	0.984925	0.03
52405	0	0.005	1	1	0.01
52406	0	0.855	0.005198	0.99938	0.17
52407	0	0.005	1	1	0.01
52408	0	0.145	0.212151	0.092704	0.29
52409	0	0.225	0.257794	0.924265	0.31
52410	0	0.005	1	1	0.01
52411	0	0.19	0.185511	0.96904	0.26
52412	0	0.02	1	0.969926	0.04
52413	0	0.005	1	1	0.01
52414	0	0.055	1	0.747976	0.11
52415	0	0.01	1	0.994975	0.02
52416	0	0.01	1	0.994975	0.02
52417	0	0.505	0.028683	0.993171	0.39
52418	0	0.01	1	0.994975	0.02
52419	0	0.015	1	0.984925	0.03
52420	0	0.015	1	0.984925	0.03
52421	0	0.01	1	0.994975	0.02
52422	0	0.005	1	1	0.01
52423	0	0.005	1	1	0.01
52424	0	0.005	1	1	0.01
52425	0	0.33	0.366653	0.891038	0.4
52426	0	0.01	1	0.994975	0.02
52427	0	0.005	1	1	0.01
52428	0	0.38	0.00144	0.999751	0.32
52429	0	0.255	0.433146	0.865388	0.35
52430	0	0.55	7e-06	6e-06	0.72
52431	0	0.36	0.009415	0.998041	0.34
52432	0	0.865	0.014939	0.997965	0.17
52433	0	0.005	1	1	0.01
52434	0	0.225	0.091187	0.97576	0.29
52435	0	0.24	0.026223	0.994933	0.28
52436	0	0.035	1	0.897137	0.07
52437	0	0.025	1	0.950131	0.05
52438	0	0.01	1	0.994975	0.02
52439	0	0.005	1	1	0.01
52440	0	0.15	1	0.622331	0.26
52441	0	0.005	1	1	0.01
52442	0	0.015	1	0.984925	0.03
52443	0	0.51	0.112324	0.968224	0.42
52444	0	0.01	1	0.994975	0.02
52445	0	0.02	1	0.969926	0.04
52446	0	0.01	1	0.994975	0.02
52447	0	0.355	0.004687	0.003566	0.59
52448	0	0.285	0.014043	0.009964	0.51
52449	0	0.005	1	1	0.01
52450	0	0.005	1	1	0.01
52451	0	0.13	1	0.488482	0.24
52452	0	0.53	0.235176	0.922741	0.44
52453	0	0.905	0.000263	0.999991	0.09
52454	0	0.005	1	1	0.01
52455	0	0.005	1	1	0.01
52456	0	0.79	0.011895	0.998504	0.24
52457	0	0.245	0.012363	0.998291	0.27
52458	0	0.3	0.812019	0.430345	0.44
52459	0	0.01	1	0.994975	0.02
52460	0	0.02	1	0.969926	0.04
52461	0	0.025	0.049869	0.999617	0.03
52462	0	0.025	1	0.950131	0.05
52463	0	0.165	0.066237	0.041908	0.33
52464	0	0.01	1	0.994975	0.02
52465	0	0.01	0.005025	1	0
52466	0	0.015	1	0.984925	0.03
52467	0	0.055	0.252024	0.976525	0.09
52468	0	0.03	1	0.925769	0.06
52469	0	0.005	1	1	0.01
52470	0	0.035	1	0.897137	0.07
52471	0	0.005	1	1	0.01
52472	0	0.335	0.11418	0.975185	0.37
52473	0	0.005	1	1	0.01
52474	0	0.075	0.432555	0.913851	0.13
52475	0	0.015	1	0.984925	0.03
52476	0	0.325	0.822075	0.686596	0.43
52477	0	0.115	0.353439	0.239505	0.23
52478	0	0.315	0.644308	0.784735	0.41
52479	0	0.005	1	1	0.01
52480	0	0.825	0.292854	0.147268	0.33
52481	0	0.145	0.212151	0.092704	0.29
52482	0	0.005	1	1	0.01
52483	0	0.045	1	0.828573	0.09
52484	0	0.045	1	0.828573	0.09
52485	0	0.17	0.067352	0.033626	0.34
52486	0	0.615	1	0.63324	0.47
52487	0	0.005	1	1	0.01
52488	0	0.985	1	0.984925	0.03
52489	0	0.005	1	1	0.01
52490	0	0.205	0.010623	0.005529	0.41
52491	0	0.805	1	0.701334	0.31
52492	0	0.005	1	1	0.01
52493	0	0.465	0.843528	0.656887	0.49
52494	0	0.415	0.040833	0.028003	0.59
52495	0	0.42	0.840367	0.497834	0.5
52496	0	1	1	1	0
52497	0	0.03	0.074231	0.998856	0.04
52498	0	0.005	1	1	0.01
52499	0	0.005	1	1	0.01
52500	0	0.005	1	1	0.01
52501	0	0.025	1	0.950131	0.05
52502	0	0.035	1	0.897137	0.07
52503	0	0.005	1	1	0.01
52504	0	0.835	0.460908	0.907444	0.25
52505	0	0.745	0.290875	0.156263	0.43
52506	0	0.08	0.478564	0.889509	0.14
52507	0	0.005	1	1	0.01
52508	0	0.005	1	1	0.01
52509	0	0.36	1	0.614312	0.46
52510	0	0.21	0.130461	0.968847	0.28
52511	0	0.285	0.082575	0.985018	0.33
52512	0	0.015	1	0.984925	0.03
52513	0	0.26	0.115704	0.975204	0.32
52514	0	0.695	1	0.561932	0.43
52515	0	0.22	0.145133	0.087707	0.4
52516	0	0.23	0.089765	0.05589	0.42
52517	0	0.01	1	0.994975	0.02
52518	0	0.1	0.591495	0.348304	0.2
52519	0	0.005	1	1	0.01
52520	0	0.01	1	0.994975	0.02
52521	0	0.04	1	0.864598	0.08
52522	0	0.05	1	0.789531	0.1
52523	0	0.35	0.046596	0.990644	0.36
52524	0	0.12	0.626534	0.858357	0.2
52525	0	0.4	0.679738	0.751228	0.46
52526	0	0.005	1	1	0.01
52527	0	0.05	0.210469	0.984744	0.08
52528	0	0.005	1	1	0.01
52529	0	0.005	1	1	0.01
52530	0	0.415	0.836644	0.718714	0.47
52531	0	0.02	1	0.969926	0.04
52532	0	0.31	0.639322	0.322521	0.46
52533	0	0.37	0.196367	0.954024	0.4
52534	0	0.17	0.007102	0.998916	0.2
52535	0	0.74	0.008549	0.998435	0.28
52536	0	0.26	0.069013	0.044217	0.46
52537	0	0.005	1	1	0.01
52538	0	0.005	1	1	0.01
52539	0	0.335	0.37651	0.235481	0.49
52540	0	0.015	1	0.984925	0.03
52541	0	0.16	0	1	0
52542	0	0.18	0	1	0
52543	0	0.005	1	1	0.01
52544	0	0.065	1	0.659479	0.13
52545	0	0.135	0.377651	0.926204	0.21
52546	0	0.005	1	1	0.01
52547	0	0.005	1	1	0.01
52548	0	0.005	1	1	0.01
52549	0	0.02	1	0.969926	0.04
52550	0	0.44	0.224717	0.132673	0.56
52551	0	0.105	1	0.715958	0.19
52552	0	0.89	0.327174	0.910055	0.18
52553	0	0.005	1	1	0.01
52554	0	0.105	1	0.715958	0.19
52555	0	0.13	0.056357	0.98984	0.18
52556	0	0.005	1	1	0.01
52557	0	0.155	0.118179	0.063397	0.31
52558	0	0.79	0.130461	0.968847	0.28
52559	0	0.02	1	0.969926	0.04
52560	0	0.255	0.068087	0.982752	0.31
52561	0	0.365	0.051514	0.988751	0.37
52562	0	0.08	1	0.521436	0.16
52563	0	0.895	0.010293	0.999081	0.13
52564	0	0.01	1	0.994975	0.02
52565	0	0.015	1	0.984925	0.03
52566	0	0.85	0.454651	0.852	0.24
52567	0	0.03	1	0.925769	0.06
52568	0	0.01	1	0.994975	0.02
52569	0	0.735	0.042631	0.989429	0.31
52570	0	0.04	1	0.864598	0.08
52571	0	0.315	0.817546	0.446263	0.45
52572	0	0.005	1	1	0.01
52573	0	0.08	1	0.521436	0.16
52574	0	0.355	0.282823	0.906092	0.41
52575	0	0.03	1	0.925769	0.06
52576	0	0.38	0.139058	0.962034	0.4
52577	0	0.005	1	1	0.01
52578	0	0.32	0.248719	0.938786	0.38
52579	0	0.175	0.491907	0.854414	0.27
52580	0	0.175	0.491907	0.854414	0.27
52581	0	0.305	1	0.561932	0.43
52582	0	0.05	0.210469	0.984744	0.08
52583	0	0.085	0.019473	0.998519	0.11
52584	0	0.475	0.1655	0.949011	0.43
52585	0	0.005	1	1	0.01
52586	0	0.02	1	0.969926	0.04
52587	0	0.845	0.054782	0.988174	0.21
52588	0	1	1	1	0
52589	0	0.005	1	1	0.01
52590	0	0.01	1	0.994975	0.02
52591	0	0.02	1	0.969926	0.04
52592	0	0.4	0.038449	0.990551	0.38
52593	0	0.015	1	0.984925	0.03
52594	0	0.005	1	1	0.01
52595	0	0.005	1	1	0.01
52596	0	0.295	1	0.672276	0.41
52597	0	0.145	0.685814	0.354079	0.27
52598	0	0.035	1	0.897137	0.07
52599	0	0.005	1	1	0.01
52600	0	0.005	1	1	0.01
52601	0	0.005	1	1	0.01
52602	0	0.01	1	0.994975	0.02
52603	0	0.01	1	0.994975	0.02
52604	0	0.005	1	1	0.01
52605	0	0.045	1	0.828573	0.09
52606	0	0.005	1	1	0.01
52607	0	0.11	1	0.672826	0.2
52608	0	0.025	1	0.950131	0.05
52609	0	0.005	1	1	0.01
52610	0	0.54	1	0.57451	0.5
52611	0	0.005	1	1	0.01
52612	0	0.035	0.102863	0.997349	0.05
52613	0	0.005	1	1	0.01
52614	0	0.525	1	0.510132	0.51
52615	0	0.005	1	1	0.01
52616	0	0.005	1	1	0.01
52617	0	0.135	1	0.753557	0.23
52618	0	0.665	0.499651	0.858972	0.41
52619	0	0.45	0.544153	0.831926	0.46
52620	0	0.08	1	0.521436	0.16
52621	0	0.22	0.558076	0.847367	0.32
52622	0	0.305	0.236867	0.939777	0.37
52623	0	0.34	1.2e-05	9e-06	0.64
52624	0	0.015	1	0.984925	0.03
52625	0	0.995	1	1	0.01
52626	0	0.935	1	0.659479	0.13
52627	0	0.325	0.260783	0.917486	0.39
52628	0	1	1	1	0
52629	0	0.17	0.291474	0.174406	0.32
52630	0	0.335	0.499651	0.858972	0.41
52631	0	0.005	1	1	0.01
52632	0	0.055	0.252024	0.976525	0.09
52633	0	0.07	0.386367	0.934556	0.12
52634	0	1	1	1	0
52635	0	0.025	1	0.950131	0.05
52636	0	0.295	0.333943	0.918047	0.37
52637	0	0.005	1	1	0.01
52638	0	0.19	0.114586	0.083626	0.36
52639	0	1	1	1	0
52640	0	1	1	1	0
52641	0	1	1	1	0
52642	0	0.03	1	0.925769	0.06
52643	0	0.97	1	0.925769	0.06
52644	0	1	1	1	0
52645	0	1	1	1	0
52646	0	0.05	1	0.789531	0.1
52647	0	0.005	1	1	0.01
52648	0	0.575	0.22538	0.927954	0.43
52649	0	0.08	0.013123	0.999188	0.1
52650	0	0.15	0.224983	0.959075	0.22
52651	0	1	1	1	0
52652	0	0.2	0.533327	0.840973	0.3
52653	0	0.015	1	0.984925	0.03
52654	0	0.615	0.398417	0.881746	0.43
52655	0	0.005	1	1	0.01
52656	0	0.08	1	0.521436	0.16
52657	0	0.555	0.685736	0.770216	0.47
52658	0	0.005	1	1	0.01
52659	0	0.11	0.015261	0.9984	0.14
52660	0	0.84	0.068932	0.051768	0.32
52661	0	0.15	0.007946	0.998925	0.18
52662	0	0.255	0.793874	0.723117	0.37
52663	0	0.08	1	0.521436	0.16
52664	0	0.015	1	0.984925	0.03
52665	0	0.005	1	1	0.01
52666	0	0.05	0.210469	0.984744	0.08
52667	0	0.12	0.141643	0.969193	0.18
52668	0	0.055	0.252024	0.976525	0.09
52669	0	0.52	1	0.592913	0.5
52670	0	0.17	0.730263	0.431121	0.3
52671	0	0.005	1	1	0.01
52672	0	0.68	0.81791	0.738044	0.42
52673	0	0.02	1	0.969926	0.04
52674	0	0.005	1	1	0.01
52675	0	0.325	0.822075	0.686596	0.43
52676	0	0.025	0.049869	0.999617	0.03
52677	0	0.715	0.024946	0.995921	0.31
52678	0	0.01	1	0.994975	0.02
52679	0	0.01	1	0.994975	0.02
52680	0	0.025	0.049869	0.999617	0.03
52681	0	0.01	1	0.994975	0.02
52682	0	0.015	1	0.984925	0.03
52683	0	0.005	1	1	0.01
52684	0	0.085	0.138497	0.980527	0.13
52685	0	0.625	0.20632	0.935538	0.41
52686	0	0.28	0.000406	0.000322	0.54
52687	0	0.4	0.679738	0.751228	0.46
52688	0	0.01	1	0.994975	0.02
52689	0	0.31	0.490831	0.826179	0.4
52690	0	0.025	1	0.950131	0.05
52691	0	0.005	1	1	0.01
52692	0	0.405	0.147387	0.96031	0.41
52693	0	0.12	0.141643	0.969193	0.18
52694	0	0.095	1	0.794919	0.17
52695	0	0.805	0.010633	0.997984	0.23
52696	0	0.005	1	1	0.01
52697	0	0.11	0.600456	0.273281	0.22
52698	0	0.145	0.212151	0.092704	0.29
52699	0	0.2	0.010619	0.007372	0.4
52700	0	0.005	1	1	0.01
52701	0	0.005	1	1	0.01
52702	0	0.025	1	0.950131	0.05
52703	0	0.02	1	0.969926	0.04
52704	0	0.295	0.814463	0.486739	0.43
52705	0	0.325	0.115397	0.966933	0.37
52706	0	0.41	0.000387	0.000266	0.66
52707	0	0.035	1	0.897137	0.07
52708	0	0.015	1	0.984925	0.03
52709	0	0.77	1	0.578155	0.36
52710	0	0.005	1	1	0.01
52711	0	0.335	0.11418	0.975185	0.37
52712	0	0.52	0.112577	0.967496	0.42
52713	0	0.17	0.473547	0.882931	0.26
52714	0	0.925	1	0.567445	0.15
52715	0	0.32	0.364947	0.227502	0.48
52716	0	0.23	0.776668	0.77357	0.34
52717	0	0.605	0.207728	0.104874	0.55
52718	0	0.175	1	0.655361	0.29
52719	0	1	1	1	0
52720	0	0.395	0.536951	0.801614	0.45
52721	0	0.375	0.053275	0.027325	0.57
52722	0	0.06	0	1	0.02
52723	0	0.055	1	0.747976	0.11
52724	0	0.37	0.389613	0.895793	0.42
52725	0	0.45	0.311784	0.914247	0.44
52726	0	0.11	0.600456	0.273281	0.22
52727	0	0.005	1	1	0.01
52728	0	0.04	0.135402	0.994753	0.06
52729	0	0.035	1	0.897137	0.07
52730	0	0.53	0.692634	0.7316	0.48
52731	0	0.11	0.600456	0.273281	0.22
52732	0	0.005	1	1	0.01
52733	0	0.005	1	1	0.01
52734	0	0.355	0.078659	0.038662	0.55
52735	0	0.005	1	1	0.01
52736	0	0.35	0.122362	0.972235	0.38
52737	0	0.215	0.551431	0.275671	0.37
52738	0	0.46	0.313013	0.919118	0.44
52739	0	0.085	1	0.476094	0.17
52740	0	0.955	0.171427	0.990686	0.07
52741	0	0.01	1	0.994975	0.02
52742	0	0.01	1	0.994975	0.02
52743	0	0.005	1	1	0.01
52744	0	0.335	0.37651	0.235481	0.49
52745	0	0.055	0.252024	0.976525	0.09
52746	0	0.82	0.015529	0.997068	0.22
52747	0	0.01	1	0.994975	0.02
52748	0	0.035	1	0.897137	0.07
52749	0	0.495	0.423221	0.225902	0.55
52750	0	0.01	1	0.994975	0.02
52751	0	0.01	1	0.994975	0.02
52752	0	0.195	0.75826	0.459594	0.33
52753	0	0.825	0.729366	0.384727	0.31
52754	0	0.11	0.600456	0.273281	0.22
52755	0	0.03	1	0.925769	0.06
52756	0	0.02	1	0.969926	0.04
52757	0	0.12	1	0.581849	0.22
52758	0	0.07	1	0.613633	0.14
52759	0	0.005	1	1	0.01
52760	0	0.005	1	1	0.01
52761	0	0.005	1	1	0.01
52762	0	0.09	0.170087	0.972072	0.14
52763	0	0.005	1	1	0.01
52764	0	0.22	0.388777	0.236144	0.38
52765	0	0.025	0.049869	0.999617	0.03
52766	0	1	1	1	0
52767	0	0.045	1	0.828573	0.09
52768	0	0.375	0.521429	0.269289	0.51
52769	0	0.01	1	0.994975	0.02
52770	0	0.38	0.832888	0.693008	0.46
52771	0	0.93	1	0.613633	0.14
52772	0	0.075	0.432555	0.913851	0.13
52773	0	0.01	1	0.994975	0.02
52774	0	0.005	1	1	0.01
52775	0	0.57	0.156314	0.954616	0.42
52776	0	0.005	1	1	0.01
52777	0	0.005	1	1	0.01
52778	0	0.015	0.015075	1	0.01
52779	0	0.4	0.408838	0.863196	0.44
52780	0	0.005	1	1	0.01
52781	0	0.195	0.052072	0.989367	0.25
52782	0	0.18	0.732319	0.340114	0.32
52783	0	0.32	0.364947	0.227502	0.48
52784	0	0.025	1	0.950131	0.05
52785	0	0.23	0.020855	0.011602	0.44
52786	0	0.035	1	0.897137	0.07
52787	0	0.46	0.840221	0.72279	0.48
52788	0	0.01	1	0.994975	0.02
52789	0	0.005	1	1	0.01
52790	0	0.4	0.834951	0.438186	0.5
52791	0	0.4	0.834951	0.438186	0.5
52792	0	0.005	1	1	0.01
52793	0	0.225	0.257794	0.924265	0.31
52794	0	0.01	1	0.994975	0.02
52795	0	0.055	0.252024	0.976525	0.09
52796	0	0.27	0.799243	0.750824	0.38
52797	0	0.03	1	0.925769	0.06
52798	0	0.36	0.828457	0.442769	0.48
52799	0	0.005	1	1	0.01
52800	0	0.385	0.090598	0.978701	0.39
52801	0	0.24	0.789729	0.47338	0.38
52802	0	0.005	1	1	0.01
52803	0	0.01	1	0.994975	0.02
52804	0	0.3	0.474904	0.255082	0.46
52805	0	0.005	1	1	0.01
52806	0	0.005	1	1	0.01
52807	0	0.035	1	0.897137	0.07
52808	0	0.255	0.006761	0.999078	0.27
52809	0	0.34	1	0.512532	0.46
52810	0	0.305	0.236867	0.939777	0.37
52811	0	0.18	0.000406	0.999959	0.18
52812	0	0.29	0.225398	0.938624	0.36
52813	0	0.325	0.16923	0.086717	0.51
52814	0	0.395	0.536951	0.801614	0.45
52815	0	0.005	1	1	0.01
52816	0	0.86	0.094753	0.978597	0.2
52817	0	0.01	1	0.994975	0.02
52818	0	0.035	0.102863	0.997349	0.05
52819	0	0.005	1	1	0.01
52820	0	0.3	0.232337	0.125031	0.48
52821	0	0.235	0.408002	0.875266	0.33
52822	0	0.015	1	0.984925	0.03
52823	0	0.005	1	1	0.01
52824	0	0.085	0.001481	0.999941	0.09
52825	0	0.275	0.010416	0.998485	0.29
52826	0	0.03	1	0.925769	0.06
52827	0	0.015	0.015075	1	0.01
52828	0	0.19	1	0.509182	0.32
52829	0	0.005	1	1	0.01
52830	0	0.04	1	0.864598	0.08
52831	0	0.245	0.283049	0.918015	0.33
52832	0	0.01	1	0.994975	0.02
52833	0	0.005	1	1	0.01
52834	0	0.02	1	0.969926	0.04
52835	0	0.13	0.665775	0.791923	0.22
52836	0	0.14	1	0.712187	0.24
52837	0	0.055	1	0.747976	0.11
52838	0	0.01	1	0.994975	0.02
52839	0	0.035	1	0.897137	0.07
52840	0	0.045	1	0.828573	0.09
52841	0	0.045	1	0.828573	0.09
52842	0	0.005	1	1	0.01
52843	0	0.06	1	0.704443	0.12
52844	0	0.645	0.381012	0.19243	0.51
52845	0	0.01	1	0.994975	0.02
52846	0	0.005	1	1	0.01
52847	0	0.355	0.053059	0.985546	0.37
52848	0	0.04	0.135402	0.994753	0.06
52849	0	0.325	0.260783	0.917486	0.39
52850	0	0.005	1	1	0.01
52851	0	0.125	1	0.535165	0.23
52852	0	0.355	0.282823	0.906092	0.41
52853	0	0.535	0.029243	0.992402	0.39
52854	0	0.335	0.259996	0.935701	0.39
52855	0	0.005	1	1	0.01
52856	0	0.005	1	1	0.01
52857	0	0.42	0.410513	0.890164	0.44
52858	0	0.01	1	0.994975	0.02
52859	0	0.06	0.295557	0.965642	0.1
52860	0	0.005	1	1	0.01
52861	0	0.005	1	1	0.01
52862	0	0.605	0.063501	0.982276	0.39
52863	0	0.005	1	1	0.01
52864	0	0.095	0.594235	0.389155	0.19
52865	0	0.03	1	0.925769	0.06
52866	0	0.17	0.473547	0.882931	0.26
52867	0	0.01	1	0.994975	0.02
52868	0	0.005	1	1	0.01
52869	0	0.015	1	0.984925	0.03
52870	0	0.005	1	1	0.01
52871	0	0.37	0.030684	0.994486	0.36
52872	0	0.355	0.13257	0.960003	0.39
52873	0	0.005	1	1	0.01
52874	0	0.83	0.730263	0.431121	0.3
52875	0	0.01	1	0.994975	0.02
52876	0	0.01	1	0.994975	0.02
52877	0	0.715	1	0.599049	0.41
52878	0	0.01	0.005025	1	0
52879	0	0.005	1	1	0.01
52880	0	0.01	1	0.994975	0.02
52881	0	0.01	1	0.994975	0.02
52882	0	0.96	0.135402	0.994753	0.06
52883	0	0.125	1	0.535165	0.23
52884	0	0.04	0.135402	0.994753	0.06
52885	0	0.01	1	0.994975	0.02
52886	0	0.005	1	1	0.01
52887	0	0.005	1	1	0.01
52888	0	0.015	0.015075	1	0.01
52889	0	0.52	0	1	0.06
52890	0	0.065	0.340521	0.951748	0.11
52891	0	0.65	0.001865	0.001242	0.6
52892	0	0.41	6.7e-05	4.7e-05	0.68
52893	0	0.005	1	1	0.01
52894	0	0.165	0.00063	0.999939	0.17
52895	0	0.135	1	0.753557	0.23
52896	0	0.075	1	0.567445	0.15
52897	0	0.025	1	0.950131	0.05
52898	0	0.02	1	0.969926	0.04
52899	0	0.015	0.015075	1	0.01
52900	0	0.125	1	0.535165	0.23
52901	0	0.57	0.156314	0.954616	0.42
52902	0	0.005	1	1	0.01
52903	0	0.005	1	1	0.01
52904	0	0.56	0.155863	0.958741	0.42
52905	0	0.03	1	0.925769	0.06
52906	0	0.005	1	1	0.01
52907	0	0.175	0.172325	0.954225	0.25
52908	0	0.615	0.398417	0.881746	0.43
52909	0	0.01	0.005025	1	0
52910	0	0.275	0.041707	0.993469	0.31
52911	0	0.235	1e-06	1	0.17
52912	0	0.135	0.002035	0.999816	0.15
52913	0	0.84	2e-06	1	0.12
52914	0	0.89	0.327174	0.910055	0.18
52915	0	0.415	0	1	0.05
52916	0	0.44	0.311147	0.907956	0.44
52917	0	0.74	0.601779	0.831968	0.36
52918	0	0.03	1	0.925769	0.06
52919	0	0.81	0.185511	0.96904	0.26
52920	0	0.005	1	1	0.01
52921	0	0.005	1	1	0.01
52922	0	0.005	1	1	0.01
52923	0	0.005	1	1	0.01
52924	0	0.005	1	1	0.01
52925	0	0.01	1	0.994975	0.02
52926	0	0.04	0.135402	0.994753	0.06
52927	0	0.275	0.615407	0.319059	0.43
52928	0	0.005	1	1	0.01
52929	0	0.04	0.005247	0.999945	0.04
52930	0	0.01	1	0.994975	0.02
52931	0	0.445	0.546331	0.316548	0.53
52932	0	0.3	0.636756	0.780177	0.4
52933	0	0.66	1	0.512532	0.46
52934	0	0.075	0.086149	0.991494	0.11
52935	0	0.015	1	0.984925	0.03
52936	0	0.04	1	0.864598	0.08
52937	0	0.21	0.7626	0.767055	0.32
52938	0	0.005	1	1	0.01
52939	0	0.005	1	1	0.01
52940	0	0.03	1	0.925769	0.06
52941	0	0.005	1	1	0.01
52942	0	0.005	1	1	0.01
52943	0	0.025	1	0.950131	0.05
52944	0	0.005	1	1	0.01
52945	0	0.01	1	0.994975	0.02
52946	0	0.245	0.59132	0.808152	0.35
52947	0	0.005	1	1	0.01
52948	0	0.005	1	1	0.01
52949	0	0.015	1	0.984925	0.03
52950	0	0.075	0.432555	0.913851	0.13
52951	0	0.125	0.644802	0.826935	0.21
52952	0	0.285	0.14928	0.95495	0.35
52953	0	0.01	1	0.994975	0.02
52954	0	0.13	0	1	0.02
52955	0	0.23	4e-06	1	0.18
52956	0	0.07	0	1	0
52957	0	0.31	0	1	0.08
52958	0	0.115	0	1	0.03
52959	0	0.155	0	1	0.01
52960	0	0.655	0	1	0.05
52961	0	0.025	1	0.950131	0.05
52962	0	0.01	0.005025	1	0
52963	0	0.015	0.015075	1	0.01
52964	0	0.19	0	1	0.1
52965	0	0.44	0.000509	0.999929	0.32
52966	0	0.145	0	1	0.05
52967	0	0.12	0	1	0.06
52968	0	0.02	0.030074	0.999923	0.02
52969	0	0.275	0.804475	0.703652	0.39
52970	0	0.01	0.005025	1	0
52971	0	0.015	1	0.984925	0.03
52972	0	0.595	0.062205	0.985035	0.39
52973	0	0.57	0.068079	0.982233	0.4
52974	0	0.025	1	0.950131	0.05
52975	0	0.01	1	0.994975	0.02
52976	0	0.165	0.460908	0.907444	0.25
52977	0	0.02	1	0.969926	0.04
52978	0	0.02	1	0.969926	0.04
52979	0	0.03	1	0.925769	0.06
52980	0	0.11	0.089945	0.984739	0.16
52981	0	0.115	0.000203	0.999991	0.11
52982	0	0.04	0.135402	0.994753	0.06
52983	0	0.07	0.386367	0.934556	0.12
52984	0	0.015	1	0.984925	0.03
52985	0	0.02	0.030074	0.999923	0.02
52986	0	0.12	0.141643	0.969193	0.18
52987	0	0.005	1	1	0.01
52988	0	0.01	1	0.994975	0.02
52989	0	0.03	1	0.925769	0.06
52990	0	0.005	1	1	0.01
52991	0	0.09	1	0.431867	0.18
52992	0	0.26	0.799605	0.474343	0.4
52993	0	0.22	1e-05	0.999999	0.18
52994	0	0.765	0.003992	0.999412	0.25
52995	0	0.745	0.001089	0.99985	0.25
52996	0	0.315	0	1	0.13
52997	0	0.61	0	1	0.22
52998	0	0.01	1	0.994975	0.02
52999	0	0.73	0.202177	0.951914	0.34
53000	0	0.755	0.787486	0.421335	0.39
53001	0	0.005	1	1	0.01
53002	0	0.01	1	0.994975	0.02
53003	0	0.025	0.000383	1	0.01
53004	0	0.575	0	0	0.81
53005	0	0.005	1	1	0.01
53006	0	0.76	0.096171	0.980081	0.3
53007	0	0.895	0.069576	0.989707	0.15
53008	0	0.94	0.295557	0.965642	0.1
53009	0	0.005	1	1	0.01
53010	0	0.005	1	1	0.01
53011	0	0.4	0	0	0.78
53012	0	0.905	1	0.794919	0.17
53013	0	0.06	0.295557	0.965642	0.1
53014	0	0.095	0.594235	0.389155	0.19
53015	0	0.945	0.023475	0.999128	0.07
53016	0	0.015	0.015075	1	0.01
53017	0	0.005	1	1	0.01
53018	0	0.005	1	1	0.01
53019	0	0.015	0.015075	1	0.01
53020	0	0.485	0.165054	0.950433	0.43
53021	0	0.005	1	1	0.01
53022	0	0.005	1	1	0.01
53023	0	0.005	1	1	0.01
53024	0	0.205	1	0.60599	0.33
53025	0	0.01	0.005025	1	0
53026	0	0.035	1	0.897137	0.07
53027	0	0.14	0.685228	0.397415	0.26
53028	0	0.015	1	0.984925	0.03
53029	0	0.01	1	0.994975	0.02
53030	0	0.025	1	0.950131	0.05
53031	0	0.05	1	0.789531	0.1
53032	0	0.195	0.75826	0.459594	0.33
53033	0	0.005	1	1	0.01
53034	0	0.005	1	1	0.01
53035	0	0.12	0.350026	0.208383	0.24
53036	0	0.005	1	1	0.01
53037	0	0.025	0.049869	0.999617	0.03
53038	0	0.265	1	0.623286	0.39
53039	0	0.235	0.408002	0.875266	0.33
53040	0	0.005	1	1	0.01
53041	0	0.23	0.776668	0.77357	0.34
53042	0	0.325	0.648018	0.334614	0.47
53043	0	0.31	0.1082	0.968387	0.36
53044	0	0.35	0.046596	0.990644	0.36
53045	0	0.02	0.030074	0.999923	0.02
53046	0	0.795	0.000888	0.999883	0.21
53047	0	0.595	0.022467	0.99519	0.37
53048	0	0.35	0.046596	0.990644	0.36
53049	0	0.1	0.243191	0.947362	0.16
53050	0	0.85	0.224983	0.959075	0.22
53051	0	1	1	1	0
53052	0	0.405	0.147387	0.96031	0.41
53053	0	0.42	0.099065	0.979907	0.4
53054	0	0.005	1	1	0.01
53055	0	0.47	0.113115	0.96625	0.42
53056	0	0.105	1	0.715958	0.19
53057	0	0.005	1	1	0.01
53058	0	0.17	0.291474	0.174406	0.32
53059	0	0.055	1	0.747976	0.11
53060	0	0.515	0.843039	0.670917	0.49
53061	0	0.03	1	0.925769	0.06
53062	0	0.125	0.644802	0.826935	0.21
53063	0	1	1	1	0
53064	0	0.2	5e-06	1	0.16
53065	0	0.735	0.127462	0.965109	0.33
53066	0	0.23	0.776668	0.77357	0.34
53067	0	0.045	1	0.828573	0.09
53068	0	0.005	1	1	0.01
53069	0	0.04	1	0.864598	0.08
53070	0	0.225	0.039693	0.993908	0.27
53071	0	0.005	1	1	0.01
53072	0	0.885	0.113934	0.978026	0.17
53073	0	0.87	0.001213	0.999906	0.14
53074	0	0.73	0.021224	0.99584	0.3
53075	0	0.115	0.021974	0.997326	0.15
53076	0	0.04	0.135402	0.994753	0.06
53077	0	0.065	1	0.659479	0.13
53078	0	0.73	0.009684	0.005524	0.5
53079	0	0.665	0.00144	0.000954	0.59
53080	0	0.795	0.005093	0.999112	0.23
53081	0	0.86	0.094753	0.978597	0.2
53082	0	1	1	1	0
53083	0	0.005	1	1	0.01
53084	0	0.005	1	1	0.01
53085	0	0.005	1	1	0.01
53086	0	0.215	0.383708	0.87766	0.31
53087	0	0.015	0.015075	1	0.01
53088	0	0.995	1	1	0.01
53089	0	0.355	0.13257	0.960003	0.39
53090	0	0.35	0.50891	0.851421	0.42
53091	0	0.015	1	0.984925	0.03
53092	0	0.02	1	0.969926	0.04
53093	0	0.365	0.13044	0.967973	0.39
53094	0	0.055	0.023475	0.999128	0.07
53095	0	0.655	0.377516	0.885265	0.41
53096	0	0.03	1	0.925769	0.06
53097	0	0.005	1	1	0.01
53098	0	0.995	1	1	0.01
53099	0	0.635	0.197668	0.120216	0.53
53100	0	0.46	0.545175	0.840083	0.46
53101	0	0.155	0.054782	0.988174	0.21
53102	0	0.605	0	0	0.73
53103	0	0.355	0.519406	0.811418	0.43
53104	0	0.165	0.460908	0.907444	0.25
53105	0	0.005	1	1	0.01
53106	0	0.945	1	0.747976	0.11
53107	0	0.43	0.544013	0.808611	0.46
53108	0	0.01	1	0.994975	0.02
53109	0	0.58	0.410513	0.890164	0.44
53110	0	0.415	0.536069	0.839193	0.45
53111	0	0.005	1	1	0.01
53112	0	0.45	0.83982	0.711189	0.48
53113	0	0.01	1	0.994975	0.02
53114	0	0.315	0.644308	0.784735	0.41
53115	0	0.01	0.005025	1	0
53116	0	0.44	0.311147	0.907956	0.44
53117	0	0.12	0.00431	0.999616	0.14
53118	0	0.245	0.012363	0.998291	0.27
53119	0	0.31	0.490831	0.826179	0.4
53120	0	0.005	1	1	0.01
53121	0	0.005	1	1	0.01
53122	0	0.105	0.284041	0.930424	0.17
53123	0	0.015	1	0.984925	0.03
53124	0	0.08	0.478564	0.889509	0.14
53125	0	0.895	0.284041	0.930424	0.17
53126	0	0.48	0.841061	0.433974	0.52
53127	0	0.005	1	1	0.01
53128	0	0.07	0.386367	0.934556	0.12
53129	0	0.03	0.074231	0.998856	0.04
53130	0	0.075	0.432555	0.913851	0.13
53131	0	0.505	0.028683	0.993171	0.39
53132	0	0.005	1	1	0.01
53133	0	0.515	0.009632	0.997935	0.37
53134	0	0.965	0.102863	0.997349	0.05
53135	0	0.965	0.102863	0.997349	0.05
53136	0	0.03	1	0.925769	0.06
53137	0	0.005	1	1	0.01
53138	0	0.425	0.001132	0.999796	0.33
53139	0	0.005	1	1	0.01
53140	0	0.56	0.002214	0.999644	0.34
53141	0	0.105	0.069576	0.989707	0.15
53142	0	0.55	0.068099	0.985442	0.4
53143	0	0.41	0.408434	0.878031	0.44
53144	0	0.15	0.454651	0.852	0.24
53145	0	0.015	1	0.984925	0.03
53146	0	0.275	0.216193	0.935056	0.35
53147	0	0.365	0.197668	0.120216	0.53
53148	0	0.205	0.757486	0.363476	0.35
53149	0	0.445	0.685736	0.770216	0.47
53150	0	0.235	0.022336	0.99679	0.27
53151	0	0.245	0.032835	0.992197	0.29
53152	0	0.21	0.7626	0.767055	0.32
53153	0	0.035	0.102863	0.997349	0.05
53154	0	0.905	0.205081	0.961136	0.15
53155	0	0.06	0.295557	0.965642	0.1
53156	0	0.025	1	0.950131	0.05
53157	0	0.005	1	1	0.01
53158	0	0.125	0.644802	0.826935	0.21
53159	0	0.31	0.818336	0.683199	0.42
53160	0	0.34	0.825972	0.683099	0.44
53161	0	0.005	1	1	0.01
53162	0	0.005	1	1	0.01
53163	0	0.33	0.651886	0.783616	0.42
53164	0	0.01	1	0.994975	0.02
53165	0	0.37	0.290736	0.186529	0.52
53166	0	0.225	0.039693	0.993908	0.27
53167	0	0.17	0.291474	0.174406	0.32
53168	0	0.05	1	0.789531	0.1
53169	0	0.125	1	0.535165	0.23
53170	0	0.39	0.292049	0.924445	0.42
53171	0	0.02	1	0.969926	0.04
53172	0	0.51	0.046899	0.988103	0.4
53173	0	0.42	0.038923	0.993169	0.38
53174	0	0.485	0.073963	0.979989	0.41
53175	0	0.095	0.205081	0.961136	0.15
53176	0	0.51	0.046899	0.988103	0.4
53177	0	0.005	1	1	0.01
53178	0	0.005	1	1	0.01
53179	0	0.01	1	0.994975	0.02
53180	0	0.13	1	0.488482	0.24
53181	0	0.085	1	0.476094	0.17
53182	0	0.015	1	0.984925	0.03
53183	0	0.465	0.029243	0.992402	0.39
53184	0	0.465	0.166375	0.94681	0.43
53185	0	0.02	0.030074	0.999923	0.02
53186	0	0.01	1	0.994975	0.02
53187	0	0.035	0.102863	0.997349	0.05
53188	0	0.64	0.084043	0.97822	0.38
53189	0	0.965	1	0.897137	0.07
53190	0	0.02	1	0.969926	0.04
53191	0	0.16	0.710934	0.783395	0.26
53192	0	0.03	0.074231	0.998856	0.04
53193	0	0.005	1	1	0.01
53194	0	0.765	0.003992	0.999412	0.25
53195	0	0.005	1	1	0.01
53196	0	0.025	1	0.950131	0.05
53197	0	0.005	1	1	0.01
53198	0	0.345	0.007866	0.998453	0.33
53199	0	0.005	1	1	0.01
53200	0	0.405	0.000779	0.000479	0.65
53201	0	0.035	1	0.897137	0.07
53202	0	0.13	0.362335	0.154258	0.26
53203	0	0.115	0.353439	0.239505	0.23
53204	0	0.02	1	0.969926	0.04
53205	0	0.48	0	0	0.86
53206	0	0.005	1	1	0.01
53207	0	0.01	1	0.994975	0.02
53208	0	0.35	0.825816	0.727602	0.44
53209	0	0.11	0.015261	0.9984	0.14
53210	0	0.77	0.003097	0.99967	0.24
53211	0	0.975	0.049869	0.999617	0.03
53212	0	0.75	0.01499	0.997201	0.28
53213	0	0.305	0.001995	0.999663	0.29
53214	0	0.645	0.027516	0.9956	0.35
53215	0	0.115	1	0.627933	0.21
53216	0	0.33	0.00151	0.999739	0.3
53217	0	0.51	3e-06	2e-06	0.74
53218	0	0.01	1	0.994975	0.02
53219	0	0.315	0.005501	0.998918	0.31
53220	0	0.305	0.097182	0.978015	0.35
53221	0	0.33	0.006562	0.998732	0.32
53222	0	0.295	0.01486	0.997419	0.31
53223	0	0.005	1	1	0.01
53224	0	0.005	1	1	0.01
53225	0	0.005	1	1	0.01
53226	0	0.01	0.005025	1	0
53227	0	0.18	0.015529	0.997068	0.22
53228	0	0.025	1	0.950131	0.05
53229	0	0.145	0.685814	0.354079	0.27
53230	0	0.095	0.594235	0.389155	0.19
53231	0	0.38	7e-06	6e-06	0.68
53232	0	0.09	1	0.431867	0.18
53233	0	0.935	0.003098	0.999912	0.07
53234	0	0.105	0.010293	0.999081	0.13
53235	0	0.11	0.089945	0.984739	0.16
53236	0	0.235	0.408002	0.875266	0.33
53237	0	0.005	1	1	0.01
53238	0	0.745	0.031806	0.995533	0.29
53239	0	0.125	0.042142	0.993281	0.17
53240	0	0.01	1	0.994975	0.02
53241	0	0.84	0.454439	0.237834	0.3
53242	0	0.87	0.001213	0.999906	0.14
53243	0	0.8	1	0.654788	0.32
53244	0	0.08	0.478564	0.889509	0.14
53245	0	0.04	0.135402	0.994753	0.06
53246	0	0.895	0.284041	0.930424	0.17
53247	0	0.185	0.316699	0.920512	0.27
53248	0	0.86	0.021403	0.996697	0.18
53249	0	0.11	1	0.672826	0.2
53250	0	0.055	1	0.747976	0.11
53251	0	0.005	1	1	0.01
53252	0	0.065	0.003098	0.999912	0.07
53253	0	0.265	0.127462	0.965109	0.33
53254	0	0.66	0.047663	0.987542	0.36
53255	0	0.12	0.626534	0.858357	0.2
53256	0	0.16	0.068932	0.051768	0.32
53257	0	0.285	0.630142	0.769259	0.39
53258	0	0.565	0.00047	0.000296	0.67
53259	0	0.005	1	1	0.01
53260	0	0.165	0.024329	0.995376	0.21
53261	0	0.18	0.000406	0.999959	0.18
53262	0	0.52	0.315617	0.166091	0.56
53263	0	0.22	0.558076	0.847367	0.32
53264	0	0.355	1	0.504715	0.47
53265	0	0.335	1	0.572732	0.45
53266	0	0.015	1	0.984925	0.03
53267	0	0.37	0.002355	0.999669	0.32
53268	0	0.035	1	0.897137	0.07
53269	0	0.005	1	1	0.01
53270	0	0.84	0.002929	0.999646	0.18
53271	0	0.305	0.236867	0.939777	0.37
53272	0	0.345	0.377516	0.885265	0.41
53273	0	0.31	0.490831	0.826179	0.4
53274	0	0.44	0.067757	0.984045	0.4
53275	0	0.005	1	1	0.01
53276	0	0.025	1	0.950131	0.05
53277	0	0.38	0.019816	0.995665	0.36
53278	0	0.25	1	0.581776	0.38
53279	0	0.11	0.600456	0.273281	0.22
53280	0	0.07	1	0.613633	0.14
53281	0	0.015	1	0.984925	0.03
53282	0	0.275	0.216193	0.935056	0.35
53283	0	0.095	0.205081	0.961136	0.15
53284	0	0.015	0.015075	1	0.01
53285	0	0.945	1	0.747976	0.11
53286	0	0.835	0.460908	0.907444	0.25
53287	0	0.96	0.135402	0.994753	0.06
53288	0	0.17	0.000119	0.999991	0.16
53289	0	0.075	1e-05	1	0.05
53290	0	0.24	0	1	0.1
53291	0	0.165	0.725886	0.743699	0.27
53292	0	0.185	0.316699	0.920512	0.27
53293	0	0.78	1	0.678068	0.34
53294	0	0.005	1	1	0.01
53295	0	0.31	0.002125	0.001513	0.56
53296	0	0.095	1	0.794919	0.17
53297	0	0.005	1	1	0.01
53298	0	0.005	1	1	0.01
53299	0	0.285	0.014043	0.009964	0.51
53300	0	0.015	1	0.984925	0.03
53301	0	0.39	0.292049	0.924445	0.42
53302	0	0.015	0.015075	1	0.01
53303	0	0.005	1	1	0.01
53304	0	0.02	1	0.969926	0.04
53305	0	0.02	1	0.969926	0.04
53306	0	0.01	1	0.994975	0.02
53307	0	0.01	1	0.994975	0.02
53308	0	0.11	0.600456	0.273281	0.22
53309	0	0.015	1	0.984925	0.03
53310	0	0.095	0.038864	0.995765	0.13
53311	0	0.145	0.212151	0.092704	0.29
53312	0	0.155	1	0.574993	0.27
53313	0	0.535	0.323289	0.886919	0.45
53314	0	0.655	0.659188	0.77713	0.43
53315	0	0.005	1	1	0.01
53316	0	0.015	1	0.984925	0.03
53317	0	0.225	0.570854	0.812639	0.33
53318	0	0.005	1	1	0.01
53319	0	0.33	0.011878	0.006812	0.56
53320	0	0.915	0.019473	0.998519	0.11
53321	0	0.005	1	1	0.01
53322	0	0.025	0.049869	0.999617	0.03
53323	0	0.005	1	1	0.01
53324	0	0.005	1	1	0.01
53325	0	0.49	0.427985	0.852987	0.46
53326	0	0.01	1	0.994975	0.02
53327	0	0.015	1	0.984925	0.03
53328	0	0.01	1	0.994975	0.02
53329	0	0.995	1	1	0.01
53330	0	0.01	1	0.994975	0.02
53331	0	0.05	1	0.789531	0.1
53332	0	0.93	1	0.613633	0.14
53333	0	0.125	0.353032	0.179967	0.25
53334	0	0.135	0	1	0.01
53335	0	0.025	0.000383	1	0.01
53336	0	0.435	1	0.61287	0.49
53337	0	0.15	0.001075	0.9999	0.16
53338	0	0.435	0	1	0.19
53339	0	0.415	0	1	0.05
53340	0	0.025	1	0.950131	0.05
53341	0	0.18	0.30132	0.939102	0.26
53342	0	0.015	0.015075	1	0.01
53343	0	0.01	1	0.994975	0.02
53344	0	0.01	1	0.994975	0.02
53345	0	0.155	1.4e-05	0.999999	0.13
53346	0	0.01	0.005025	1	0
53347	0	0.02	7.7e-05	1	0
53348	0	0.12	0.00431	0.999616	0.14
53349	0	0.105	0.069576	0.989707	0.15
53350	0	0.005	1	1	0.01
53351	0	0.405	0.000147	9e-05	0.67
53352	0	0.245	0.000665	0.000371	0.49
53353	0	0.095	0.594235	0.389155	0.19
53354	0	0.1	0.591495	0.348304	0.2
53355	0	0.015	1	0.984925	0.03
53356	0	0.005	1	1	0.01
53357	0	0.295	5e-06	4e-06	0.59
53358	0	0.095	0.594235	0.389155	0.19
53359	0	0.295	5e-06	4e-06	0.59
53360	0	0.19	0.019808	0.01271	0.38
53361	0	0.11	0.600456	0.273281	0.22
53362	0	0.01	1	0.994975	0.02
53363	0	0.685	0	0	0.63
53364	0	0.19	0.019808	0.01271	0.38
53365	0	0.195	0.020362	0.009729	0.39
53366	0	0.275	0.000774	0.000492	0.53
53367	0	0.015	1	0.984925	0.03
53368	0	0.465	0	0	0.93
53369	0	0.855	0.212151	0.092704	0.29
53370	0	0.16	0.068932	0.051768	0.32
53371	0	0.095	0.594235	0.389155	0.19
53372	0	0.235	0.168546	0.953622	0.31
53373	0	0.435	0	0	0.81
53374	0	0.11	0.015261	0.9984	0.14
53375	0	0.005	1	1	0.01
53376	0	0.11	0.600456	0.273281	0.22
53377	0	0.005	1	1	0.01
53378	0	0.005	1	1	0.01
53379	0	0.01	1	0.994975	0.02
53380	0	0.01	1	0.994975	0.02
53381	0	0.015	1	0.984925	0.03
53382	0	0.05	1	0.789531	0.1
53383	0	0.225	0.002763	0.001571	0.45
53384	0	0.29	1.2e-05	7e-06	0.58
53385	0	0.015	1	0.984925	0.03
53386	0	0.01	1	0.994975	0.02
53387	0	0.22	0.002885	0.002188	0.44
53388	0	0.005	1	1	0.01
53389	0	0.02	1	0.969926	0.04
53390	0	0.15	0.117907	0.076982	0.3
53391	0	0.01	1	0.994975	0.02
53392	0	0.355	0	0	0.71
53393	0	0.025	1	0.950131	0.05
53394	0	0.255	0	1	0.11
53395	0	0.04	0	1	0
53396	0	0.31	0	1	0.06
53397	0	0.08	0.478564	0.889509	0.14
53398	0	0.04	0.135402	0.994753	0.06
53399	0	0.055	0.000872	0.999988	0.05
53400	0	0.01	1	0.994975	0.02
53401	0	0.015	1	0.984925	0.03
53402	0	0.015	0.015075	1	0.01
53403	0	0.01	1	0.994975	0.02
53404	0	0.015	1	0.984925	0.03
53405	0	0.015	1	0.984925	0.03
53406	0	0.01	1	0.994975	0.02
53407	0	0.045	1	0.828573	0.09
53408	0	0.01	0.005025	1	0
53409	0	0.515	0	0	0.91
53410	0	0.005	1	1	0.01
53411	0	0.045	0.009314	0.999837	0.05
53412	0	0.04	0.135402	0.994753	0.06
53413	0	0.005	1	1	0.01
53414	0	0.44	0	0	0.88
53415	0	0.005	1	1	0.01
53416	0	0.025	1	0.950131	0.05
53417	0	0.005	1	1	0.01
53418	0	0.135	0.205003	0.131208	0.27
53419	0	0.03	1	0.925769	0.06
53420	0	0.94	0	1	0
53421	0	0.03	0.001144	0.999998	0.02
53422	0	0.045	0.000163	0.999999	0.03
53423	0	0.105	4.8e-05	0.999999	0.09
53424	0	0.03	0.001144	0.999998	0.02
53425	0	0.02	0.030074	0.999923	0.02
53426	0	0.03	0.001144	0.999998	0.02
53427	0	0.02	7.7e-05	1	0
53428	0	0.01	0.005025	1	0
53429	0	0.01	1	0.994975	0.02
53430	0	0.465	0	0	0.93
53431	0	0.49	0	0	0.98
53432	0	0.635	0	0	0.73
53433	0	0.01	1	0.994975	0.02
53434	0	0.015	1	0.984925	0.03
53435	0	0.005	1	1	0.01
53436	0	0.045	1	0.828573	0.09
53437	0	0.4	0	1	0.1
53438	0	0.545	0.042755	0.991845	0.39
53439	0	0.01	1	0.994975	0.02
53440	0	0.005	1	1	0.01
53441	0	0.405	0.000147	9e-05	0.67
53442	0	0.005	1	1	0.01
53443	0	0.005	1	1	0.01
53444	0	0.005	1	1	0.01
53445	0	0.03	0.074231	0.998856	0.04
53446	0	0.085	0.001481	0.999941	0.09
53447	0	0.05	0.015256	0.999598	0.06
53448	0	0.165	0.004624	0.99937	0.19
53449	0	0.09	1	0.431867	0.18
53450	0	0.11	0.327174	0.910055	0.18
53451	0	0.5	0.070982	0.039445	0.6
53452	0	0.37	0.138136	0.09216	0.54
53453	0	0.02	0.030074	0.999923	0.02
53454	0	0.75	1e-06	1	0.18
53455	0	0.04	1	0.864598	0.08
53456	0	0.015	1	0.984925	0.03
53457	0	0.075	0	1	0.03
53458	0	0.18	0.002932	0.999594	0.2
53459	0	0.175	0	1	0.11
53460	0	0.195	2e-06	1	0.15
53461	0	0.01	1	0.994975	0.02
53462	0	0.315	0	1	0.19
53463	0	0.41	0	1	0.14
53464	0	0.04	0	1	0
53465	0	0.04	5.5e-05	1	0.02
53466	0	0.785	0.230288	0.107949	0.39
53467	0	0.01	0.005025	1	0
53468	0	0.025	0.049869	0.999617	0.03
53469	0	0.17	0.001084	0.999881	0.18
53470	0	0.495	3e-06	1	0.27
53471	0	0.1	0.000504	0.999978	0.1
53472	0	0.005	1	1	0.01
53473	0	0.105	0.593645	0.309604	0.21
53474	0	0.015	1	0.984925	0.03
53475	0	0.08	1	0.521436	0.16
53476	0	0.36	0	0	0.72
53477	0	0.22	0.002885	0.002188	0.44
53478	0	0.335	0	0	0.67
53479	0	0.01	1	0.994975	0.02
53480	0	0.01	1	0.994975	0.02
53481	0	0.005	1	1	0.01
53482	0	0.005	1	1	0.01
53483	0	0.525	0	0	0.95
53484	0	0.02	1	0.969926	0.04
53485	0	0.005	1	1	0.01
53486	0	0.01	1	0.994975	0.02
53487	0	0.335	0	0	0.67
53488	0	0.045	1	0.828573	0.09
53489	0	0.005	1	1	0.01
53490	0	0.235	0.001369	0.000782	0.47
53491	0	0.34	0	0	0.68
53492	0	0.205	0.010623	0.005529	0.41
53493	0	0.015	1	0.984925	0.03
53494	0	0.085	1	0.476094	0.17
53495	0	0.515	0	0	0.97
53496	0	0.025	1	0.950131	0.05
53497	0	0.565	0	0	0.85
53498	0	0.005	1	1	0.01
53499	0	0.285	1.3e-05	1.1e-05	0.57
53500	0	0.015	1	0.984925	0.03
53501	0	0.375	0.003039	0.002417	0.61
53502	0	0.06	1	0.704443	0.12
53503	0	0.065	1	0.659479	0.13
53504	0	0.01	1	0.994975	0.02
53505	0	0.32	0	0	0.64
53506	0	0.23	0.001445	0.001115	0.46
53507	0	0.005	1	1	0.01
53508	0	0.035	0.102863	0.997349	0.05
53509	0	0.005	1	1	0.01
53510	0	0.055	1	0.747976	0.11
53511	0	0.025	1	0.950131	0.05
53512	0	0.37	3e-06	2e-06	0.68
53513	0	0.015	0.015075	1	0.01
53514	0	0.065	8.8e-05	0.999999	0.05
53515	0	0.92	1	0.521436	0.16
53516	0	0.635	0	1	0.01
53517	0	0.18	3e-06	1	0.14
53518	0	0.025	0.000383	1	0.01
53519	0	0.005	1	1	0.01
53520	0	0.03	1	0.925769	0.06
53521	0	0.005	1	1	0.01
53522	0	0.24	0.421177	0.265203	0.4
53523	0	0.155	1	0.574993	0.27
53524	0	0.05	0.210469	0.984744	0.08
53525	0	0.825	0.491907	0.854414	0.27
53526	0	0.015	1	0.984925	0.03
53527	0	0.01	1	0.994975	0.02
53528	0	0.005	1	1	0.01
53529	0	0.005	1	1	0.01
53530	0	0.015	1	0.984925	0.03
53531	0	0.795	0.117974	0.977747	0.27
53532	0	0.015	1	0.984925	0.03
53533	0	0.17	0.730263	0.431121	0.3
53534	0	0.015	1	0.984925	0.03
53535	0	0.005	1	1	0.01
53536	0	0.185	0.181484	0.101996	0.35
53537	0	0.025	1	0.950131	0.05
53538	0	0.01	1	0.994975	0.02
53539	0	0.59	1	0.632378	0.48
53540	0	0.01	1	0.994975	0.02
53541	0	0.93	0.386367	0.934556	0.12
53542	0	0.005	1	1	0.01
53543	0	0.005	1	1	0.01
53544	0	0.775	0.001192	0.99982	0.23
53545	0	0.59	0.679507	0.773873	0.46
53546	0	0.02	0.030074	0.999923	0.02
53547	0	0.755	0.012363	0.998291	0.27
53548	0	0.025	0.000383	1	0.01
53549	0	0.005	1	1	0.01
53550	0	0.025	0.000383	1	0.01
53551	0	0.045	1	0.828573	0.09
53552	0	0.375	1.5e-05	1.2e-05	0.67
53553	0	0.005	1	1	0.01
53554	0	0.01	1	0.994975	0.02
53555	0	0.15	0.690478	0.312809	0.28
53556	0	0.105	0.010293	0.999081	0.13
53557	0	0.08	0.478564	0.889509	0.14
53558	0	0.015	1	0.984925	0.03
53559	0	0.09	1	0.431867	0.18
53560	0	0.005	1	1	0.01
53561	0	0.01	0.005025	1	0
53562	0	0.025	1	0.950131	0.05
53563	0	0.005	1	1	0.01
53564	0	0.005	1	1	0.01
53565	0	0.01	1	0.994975	0.02
53566	0	0.265	0.010324	0.00774	0.49
53567	0	0.09	0.568133	0.829913	0.16
53568	0	0.005	1	1	0.01
53569	0	0.815	0.512484	0.297782	0.33
53570	0	0.035	0.102863	0.997349	0.05
53571	0	0.075	1	0.567445	0.15
53572	0	0.56	9.8e-05	0.999988	0.3
53573	0	0.085	0.523906	0.861503	0.15
53574	0	0.005	1	1	0.01
53575	0	0.005	1	1	0.01
53576	0	0.5	0.691924	0.742652	0.48
53577	0	0.18	0.18406	0.123162	0.34
53578	0	0.005	1	1	0.01
53579	0	0.01	1	0.994975	0.02
53580	0	0.085	1	0.476094	0.17
53581	0	0.07	1	0.613633	0.14
53582	0	0.03	1	0.925769	0.06
53583	0	0.005	1	1	0.01
53584	0	0.015	1	0.984925	0.03
53585	0	0.015	1	0.984925	0.03
53586	0	0.005	1	1	0.01
53587	0	0.005	1	1	0.01
53588	0	0.1	0.591495	0.348304	0.2
53589	0	0.01	1	0.994975	0.02
53590	0	0.015	0.015075	1	0.01
53591	0	0.34	0.371544	0.192555	0.5
53592	0	0.015	1	0.984925	0.03
53593	0	0.005	1	1	0.01
53594	0	0.01	1	0.994975	0.02
53595	0	0.06	1	0.704443	0.12
53596	0	0.015	1	0.984925	0.03
53597	0	0.005	1	1	0.01
53598	0	0.14	0.094753	0.978597	0.2
53599	0	0.005	1	1	0.01
53600	0	0.005	1	1	0.01
53601	0	0.06	1	0.704443	0.12
53602	0	0.015	0.015075	1	0.01
53603	0	0.085	1	0.476094	0.17
53604	0	0.05	1	0.789531	0.1
53605	0	0.25	0.058858	0.988266	0.3
53606	0	0.005	1	1	0.01
53607	0	0.01	1	0.994975	0.02
53608	0	0.07	0.065444	0.994729	0.1
53609	0	0.015	1	0.984925	0.03
53610	0	0.095	1	0.794919	0.17
53611	0	0.34	0.825972	0.683099	0.44
53612	0	0.52	0.841061	0.433974	0.52
53613	0	0.01	1	0.994975	0.02
53614	0	0.01	1	0.994975	0.02
53615	0	0.025	1	0.950131	0.05
53616	0	0.15	0.454651	0.852	0.24
53617	0	0.035	0.102863	0.997349	0.05
53618	0	0.01	0.005025	1	0
53619	0	0.315	1	0.628717	0.43
53620	0	0.605	0.675046	0.341178	0.51
53621	0	0.675	0.822075	0.686596	0.43
53622	0	0.12	0.626534	0.858357	0.2
53623	0	0.005	1	1	0.01
53624	0	0.3	0.812019	0.430345	0.44
53625	0	0.18	1	0.607795	0.3
53626	0	0.3	1	0.618326	0.42
53627	0	0.3	0.474904	0.255082	0.46
53628	0	0.62	0.39635	0.219633	0.52
53629	0	0.005	1	1	0.01
53630	0	0.11	0.327174	0.910055	0.18
53631	0	0.015	0.015075	1	0.01
53632	0	0.96	0	1	0
53633	0	0.18	0	1	0
53634	0	0.29	0	1	0
53635	0	0.03	2e-06	1	0
53636	0	0.09	0	1	0
53637	0	0.41	0	1	0
53638	0	0.095	0	1	0.05
53639	0	0.165	0	1	0.03
53640	0	0.395	0	1	0.23
53641	0	0.12	0	1	0.04
53642	0	0.21	0	1	0.12
53643	0	0.505	0	1	0.05
53644	0	0.615	0	1	0.05
53645	0	0.035	1.4e-05	1	0.01
53646	0	0.52	0	1	0.14
53647	0	0.41	0	1	0.22
53648	0	0.35	0	1	0.18
53649	0	0.195	3e-05	0.999998	0.17
53650	0	0.025	0.000383	1	0.01
53651	0	0.25	0	1	0.14
53652	0	0.055	0.000872	0.999988	0.05
53653	0	0.295	0	1	0.15
53654	0	0.195	0	1	0.13
53655	0	0.115	9e-06	1	0.09
53656	0	0.005	1	1	0.01
53657	0	0.19	0	1	0.12
53658	0	0.155	0	1	0.09
53659	0	0.01	0.005025	1	0
53660	0	0.12	0.000384	0.999979	0.12
53661	0	0.075	1e-05	1	0.05
53662	0	0.065	8.8e-05	0.999999	0.05
53663	0	0.02	0.030074	0.999923	0.02
53664	0	0.015	0.015075	1	0.01
53665	0	0.285	3.4e-05	0.999997	0.23
53666	0	0.335	1.4e-05	0.999998	0.25
53667	0	0.26	3.9e-05	0.999996	0.22
53668	0	0.07	0.065444	0.994729	0.1
53669	0	0.01	1	0.994975	0.02
53670	0	0.05	1	0.789531	0.1
53671	0	0.01	1	0.994975	0.02
53672	0	0.01	1	0.994975	0.02
53673	0	0.14	1	0.712187	0.24
53674	0	0.205	0.010623	0.005529	0.41
53675	0	0.15	0.117907	0.076982	0.3
53676	0	0.42	0	0	0.84
53677	0	0.23	0.001445	0.001115	0.46
53678	0	0.06	1	0.704443	0.12
53679	0	0.01	1	0.994975	0.02
53680	0	0.78	0.558076	0.847367	0.32
53681	0	0.11	0.600456	0.273281	0.22
53682	0	0.065	0.340521	0.951748	0.11
53683	0	0.445	0.000104	7.7e-05	0.69
53684	0	0.51	0	0	0.76
53685	0	0.54	0	0	0.76
53686	0	0.005	1	1	0.01
53687	0	0.43	0	0	0.8
53688	0	0.055	1	0.747976	0.11
53689	0	0.07	1	0.613633	0.14
53690	0	0.55	0	0	0.84
53691	0	0.015	1	0.984925	0.03
53692	0	0.165	0.024329	0.995376	0.21
53693	0	0.42	0.000877	0.999901	0.32
53694	0	0.05	0.210469	0.984744	0.08
53695	0	0.03	1	0.925769	0.06
53696	0	0.005	1	1	0.01
53697	0	0.005	1	1	0.01
53698	0	0.02	1	0.969926	0.04
53699	0	0.155	1	0.574993	0.27
53700	0	0.075	1	0.567445	0.15
53701	0	0.995	1	1	0.01
53702	0	0.545	0.105501	0.976905	0.41
53703	0	0.145	0.005198	0.99938	0.17
53704	0	0.005	1	1	0.01
53705	0	0.05	0.210469	0.984744	0.08
53706	0	0.125	0.353032	0.179967	0.25
53707	0	0.44	0.105079	0.063819	0.58
53708	0	0.215	0.148804	0.957281	0.29
53709	0	0.145	1	0.668265	0.25
53710	0	0.1	0.591495	0.348304	0.2
53711	0	0.68	0.002488	0.999604	0.3
53712	0	0.61	0.833291	0.724441	0.46
53713	0	0.125	0.006719	0.999303	0.15
53714	0	0.055	1	0.747976	0.11
53715	0	0.185	0.095931	0.977831	0.25
53716	0	0.875	0.644802	0.826935	0.21
53717	0	0.025	1	0.950131	0.05
53718	0	0.16	0.454439	0.237834	0.3
53719	0	0.005	1	1	0.01
53720	0	0.005	1	1	0.01
53721	0	0.735	1	0.623286	0.39
53722	0	0.745	0.290875	0.156263	0.43
53723	0	0.075	0.432555	0.913851	0.13
53724	0	0.005	1	1	0.01
53725	0	0.01	1	0.994975	0.02
53726	0	0.005	1	1	0.01
53727	0	0.005	1	1	0.01
53728	0	0.005	1	1	0.01
53729	0	0.015	1	0.984925	0.03
53730	0	0.285	1	0.599049	0.41
53731	0	0.025	1	0.950131	0.05
53732	0	0.3	0.156474	0.956075	0.36
53733	0	0.08	1	0.521436	0.16
53734	0	0.01	1	0.994975	0.02
53735	0	0.15	1	0.622331	0.26
53736	0	0.12	0.030807	0.99569	0.16
53737	0	0.225	1	0.629133	0.35
53738	0	0.135	0.014939	0.997965	0.17
53739	0	0.005	1	1	0.01
53740	0	0.645	0.829978	0.673024	0.45
53741	0	0.46	0.313013	0.919118	0.44
53742	0	0.005	1	1	0.01
53743	0	0.25	0.031291	0.019557	0.46
53744	0	0.01	1	0.994975	0.02
53745	0	0.185	0.316699	0.920512	0.27
53746	0	0.005	1	1	0.01
53747	0	0.05	1	0.789531	0.1
53748	0	0.005	1	1	0.01
53749	0	0.44	0.000225	0.000153	0.68
53750	0	0.045	1	0.828573	0.09
53751	0	0.01	1	0.994975	0.02
53752	0	0.18	0.015529	0.997068	0.22
53753	0	0.705	0.146294	0.968632	0.35
53754	0	0.425	0.837671	0.429083	0.51
53755	0	0.03	1	0.925769	0.06
53756	0	0.015	1	0.984925	0.03
53757	0	0.1	0.052638	0.993278	0.14
53758	0	0.005	1	1	0.01
53759	0	0.015	1	0.984925	0.03
53760	0	0.17	0.067352	0.033626	0.34
53761	0	0.37	0	0	0.72
53762	0	0.29	0.001533	0.001233	0.54
53763	0	0.01	1	0.994975	0.02
53764	0	0.04	1	0.864598	0.08
53765	0	0.005	1	1	0.01
53766	0	0.03	1	0.925769	0.06
53767	0	0.425	0.686419	0.739166	0.47
53768	0	0.775	0.091187	0.97576	0.29
53769	0	0.45	0.002237	0.999685	0.34
53770	0	0.005	1	1	0.01
53771	0	0.175	0.172325	0.954225	0.25
53772	0	0.595	0.535216	0.822141	0.45
53773	0	0.005	1	1	0.01
53774	0	0.015	1	0.984925	0.03
53775	0	0.015	1	0.984925	0.03
53776	0	0.025	0.049869	0.999617	0.03
53777	0	0.005	1	1	0.01
53778	0	0.96	1	0.864598	0.08
53779	0	0.085	1	0.476094	0.17
53780	0	0.05	1	0.789531	0.1
53781	0	0.205	0.065565	0.043312	0.39
53782	0	0.02	1	0.969926	0.04
53783	0	0.425	1	0.591412	0.49
53784	0	0.06	0.295557	0.965642	0.1
53785	0	0.425	0.001132	0.999796	0.33
53786	0	0.08	0	1	0.02
53787	0	0.315	0	1	0.13
53788	0	0.01	1	0.994975	0.02
53789	0	0.02	7.7e-05	1	0
53790	0	0.195	2e-06	1	0.15
53791	0	0.02	0.030074	0.999923	0.02
53792	0	0.26	0.00039	0.999961	0.24
53793	0	0.01	1	0.994975	0.02
53794	0	0.075	1e-05	1	0.05
53795	0	0.06	0.001709	0.999966	0.06
53796	0	0.04	1	0.864598	0.08
53797	0	0.005	1	1	0.01
53798	0	0.11	1	0.672826	0.2
53799	0	0.1	0.243191	0.947362	0.16
53800	0	0.1	0.052638	0.993278	0.14
53801	0	0.1	0.243191	0.947362	0.16
53802	0	0.495	0.002752	0.99949	0.35
53803	0	0.1	0.243191	0.947362	0.16
53804	0	0.045	0.000163	0.999999	0.03
53805	0	0.01	0.005025	1	0
53806	0	0.005	1	1	0.01
53807	0	0.005	1	1	0.01
53808	0	0.06	0.034359	0.998291	0.08
53809	0	0.475	0.009707	0.997853	0.37
53810	0	0.33	0.00151	0.999739	0.3
53811	0	0.005	1	1	0.01
53812	0	0.59	0.003574	0.999421	0.34
53813	0	0.38	0.139058	0.962034	0.4
53814	0	0.31	0.347852	0.174031	0.48
53815	0	0.005	1	1	0.01
53816	0	0.51	0.841325	0.438781	0.52
53817	0	0.01	1	0.994975	0.02
53818	0	0.02	7.7e-05	1	0
53819	0	0.355	7e-06	0.999999	0.25
53820	0	0.15	0	1	0.04
53821	0	0.005	1	1	0.01
53822	0	0.005	1	1	0.01
53823	0	0.345	0.077065	0.981176	0.37
53824	0	0.07	0.005271	0.9998	0.08
53825	0	0.21	0.551202	0.318257	0.36
53826	0	0.17	0.067352	0.033626	0.34
53827	0	0.715	1.3e-05	1.1e-05	0.57
53828	0	0.105	0.593645	0.309604	0.21
53829	0	0.175	0.037369	0.026739	0.35
53830	0	0.03	1	0.925769	0.06
53831	0	0.245	1	0.633849	0.37
53832	0	0.095	0.038864	0.995765	0.13
53833	0	0.615	0.000267	0.000173	0.65
53834	0	0.295	0	1	0.09
53835	0	0.005	1	1	0.01
53836	0	0.2	0.347142	0.188114	0.36
53837	0	0.005	1	1	0.01
53838	0	0.58	0.000173	0.999983	0.3
53839	0	0.005	1	1	0.01
53840	0	0.005	1	1	0.01
53841	0	0.105	1	0.715958	0.19
53842	0	0.385	0.398417	0.881746	0.43
53843	0	0.005	1	1	0.01
53844	0	0.125	0.353032	0.179967	0.25
53845	0	0.005	1	1	0.01
53846	0	1	1	1	0
53847	0	0.02	1	0.969926	0.04
53848	0	0.27	0.021224	0.99584	0.3
53849	0	0.01	1	0.994975	0.02
53850	0	0.515	0.165054	0.950433	0.43
53851	0	0.03	1	0.925769	0.06
53852	0	0.14	1	0.712187	0.24
53853	0	0.88	0.030807	0.99569	0.16
53854	0	0.03	1	0.925769	0.06
53855	0	0.005	1	1	0.01
53856	0	0.805	0.002016	0.999714	0.21
53857	0	0.005	1	1	0.01
53858	0	0.045	0.000163	0.999999	0.03
53859	0	0.195	1	0.701334	0.31
53860	0	0.29	0.007675	0.998454	0.3
53861	0	0.095	0.004235	0.999737	0.11
53862	0	0.01	1	0.994975	0.02
53863	0	0.005	1	1	0.01
53864	0	0.34	0.047663	0.987542	0.36
53865	0	0.275	0.041707	0.993469	0.31
53866	0	0.02	1	0.969926	0.04
53867	0	0.105	0.284041	0.930424	0.17
53868	0	0.09	1	0.431867	0.18
53869	0	0.005	1	1	0.01
53870	0	0.01	1	0.994975	0.02
53871	0	0.39	1	0.569796	0.48
53872	0	0.085	0.523906	0.861503	0.15
53873	0	0.01	1	0.994975	0.02
53874	0	0.01	1	0.994975	0.02
53875	0	0.005	1	1	0.01
53876	0	0.01	0.005025	1	0
53877	0	0.24	0.175328	0.113074	0.42
53878	0	0.02	1	0.969926	0.04
53879	0	0.005	1	1	0.01
53880	0	1	1	1	0
53881	0	0.005	1	1	0.01
53882	0	0.515	0.843039	0.670917	0.49
53883	0	0.035	1	0.897137	0.07
53884	0	0.005	1	1	0.01
53885	0	0.03	1	0.925769	0.06
53886	0	0.545	0	0	0.77
53887	0	0.005	1	1	0.01
53888	0	0.005	1	1	0.01
53889	0	0.115	0.611572	0.886066	0.19
53890	0	0.005	1	1	0.01
53891	0	0.005	1	1	0.01
53892	0	0.025	1	0.950131	0.05
53893	0	0.025	1	0.950131	0.05
53894	0	0.01	1	0.994975	0.02
53895	0	0.21	1	0.555656	0.34
53896	0	0.03	1	0.925769	0.06
53897	0	0.25	0	1	0.04
53898	0	0.035	1	0.897137	0.07
53899	0	0.045	1	0.828573	0.09
53900	0	0.005	1	1	0.01
53901	0	0.61	0	0	0.74
53902	0	1	1	1	0
53903	0	0.005	1	1	0.01
53904	0	0.51	0.841325	0.438781	0.52
53905	0	0.41	0.408434	0.878031	0.44
53906	0	0.14	0.205483	0.11073	0.28
53907	0	0.335	0.006765	0.004591	0.57
53908	0	0.085	0.138497	0.980527	0.13
53909	0	0.43	0.101721	0.056337	0.58
53910	0	0.035	1	0.897137	0.07
53911	0	0.15	1	0.622331	0.26
53912	0	0.04	0.135402	0.994753	0.06
53913	0	0.025	1	0.950131	0.05
53914	0	0.02	1	0.969926	0.04
53915	0	0.03	1	0.925769	0.06
53916	0	0.045	1	0.828573	0.09
53917	0	0.005	1	1	0.01
53918	0	0.15	0.454651	0.852	0.24
53919	0	0.01	1	0.994975	0.02
53920	0	0.03	1	0.925769	0.06
53921	0	0.045	1	0.828573	0.09
53922	0	0.13	0.362335	0.154258	0.26
53923	0	0.545	0	0	0.83
53924	0	0.365	0.13044	0.967973	0.39
53925	0	0.005	1	1	0.01
53926	0	0.17	0.473547	0.882931	0.26
53927	0	0.19	0.001217	0.999845	0.2
53928	0	0.005	1	1	0.01
53929	0	0.005	1	1	0.01
53930	0	0.01	0.005025	1	0
53931	0	0.005	1	1	0.01
53932	0	0.035	1	0.897137	0.07
53933	0	0.005	1	1	0.01
53934	0	0.005	1	1	0.01
53935	0	0.765	0.782626	0.730426	0.35
53936	0	0.985	1	0.984925	0.03
53937	0	0.31	0.250965	0.919115	0.38
53938	0	0.285	0.082575	0.985018	0.33
53939	0	0.025	1	0.950131	0.05
53940	0	0.01	1	0.994975	0.02
53941	0	0.05	1	0.789531	0.1
53942	0	0.04	1	0.864598	0.08
53943	0	0.22	0.077766	0.983019	0.28
53944	0	0.1	1	0.756809	0.18
53945	0	0.305	0.000675	0.000338	0.57
53946	0	0.04	1	0.864598	0.08
53947	0	0.005	1	1	0.01
53948	0	0.275	3.4e-05	2.9e-05	0.55
53949	0	0.02	1	0.969926	0.04
53950	0	0.98	7.7e-05	1	0
53951	0	0.015	1	0.984925	0.03
53952	0	0.735	0.000577	0.999922	0.25
53953	0	0.11	0.0016	0.999898	0.12
53954	0	0.01	1	0.994975	0.02
53955	0	0.015	1	0.984925	0.03
53956	0	0.1	0.591495	0.348304	0.2
53957	0	0.005	1	1	0.01
53958	0	0.175	0.01063	0.998191	0.21
53959	0	0.28	1.1e-05	0.999999	0.22
53960	0	0.01	1	0.994975	0.02
53961	0	0.12	0.000384	0.999979	0.12
53962	0	0.525	0.000141	0.999979	0.31
53963	0	0.175	0.001809	0.999777	0.19
53964	0	0.01	1	0.994975	0.02
53965	0	0.035	0.102863	0.997349	0.05
53966	0	0.215	0	1	0.09
53967	0	0.225	0	1	0.09
53968	0	0.035	0.102863	0.997349	0.05
53969	0	0.59	0.214629	0.942857	0.42
53970	0	0.005	1	1	0.01
53971	0	0.005	1	1	0.01
53972	0	0.035	0.102863	0.997349	0.05
53973	0	0.02	1	0.969926	0.04
53974	0	0.12	1	0.581849	0.22
53975	0	0.015	1	0.984925	0.03
53976	0	0.055	0.252024	0.976525	0.09
53977	0	0.34	0.825972	0.683099	0.44
53978	0	0.005	1	1	0.01
53979	0	0.35	0.50891	0.851421	0.42
53980	0	0.445	0.224245	0.939696	0.43
53981	0	0.005	1	1	0.01
53982	0	0.005	1	1	0.01
53983	0	0.005	1	1	0.01
53984	0	0.865	0.014939	0.997965	0.17
53985	0	0.215	0.069183	0.988364	0.27
53986	0	0.93	1	0.613633	0.14
53987	0	0.015	0.015075	1	0.01
53988	0	0.09	0.170087	0.972072	0.14
53989	0	0.44	0.155863	0.958741	0.42
53990	0	0.015	1	0.984925	0.03
53991	0	0.28	0.135381	0.96761	0.34
53992	0	0.01	1	0.994975	0.02
53993	0	0.005	1	1	0.01
53994	0	0.035	0.002651	0.999986	0.03
53995	0	0.24	0.026223	0.994933	0.28
53996	0	0.17	0.067352	0.033626	0.34
53997	0	0.17	0.067352	0.033626	0.34
53998	0	0.62	0.019816	0.995665	0.36
53999	0	0.585	0.302089	0.919783	0.43
54000	0	0.42	1	0.657467	0.48
54001	0	0.005	1	1	0.01
54002	0	0.005	1	1	0.01
54003	0	0.015	1	0.984925	0.03
54004	0	0.33	0.175342	0.953381	0.38
54005	0	0.505	0	0	0.77
54006	0	0.065	1	0.659479	0.13
54007	0	0.005	1	1	0.01
54008	0	0.245	0.107909	0.971726	0.31
54009	0	0.005	1	1	0.01
54010	0	0.055	1	0.747976	0.11
54011	0	0.005	1	1	0.01
54012	0	0.135	1.1e-05	1	0.11
54013	0	0.05	0	1	0
54014	0	0.005	1	1	0.01
54015	0	0.005	1	1	0.01
54016	0	0.005	1	1	0.01
54017	0	0.965	0.102863	0.997349	0.05
54018	0	0.275	0.083854	0.977202	0.33
54019	0	0.005	1	1	0.01
54020	0	0.045	0.171427	0.990686	0.07
54021	0	0.02	1	0.969926	0.04
54022	0	0.89	0.327174	0.910055	0.18
54023	0	0.005	1	1	0.01
54024	0	0.16	0.268373	0.928119	0.24
54025	0	0.2	0.213533	0.943234	0.28
54026	0	0.01	1	0.994975	0.02
54027	0	0.72	0.00521	0.002692	0.52
54028	0	0.005	1	1	0.01
54029	0	0.165	0.066237	0.041908	0.33
54030	0	0.035	1	0.897137	0.07
54031	0	0.04	0.135402	0.994753	0.06
54032	0	0.005	1	1	0.01
54033	0	0.405	0.147387	0.96031	0.41
54034	0	0.235	0.408002	0.875266	0.33
54035	0	0.375	0.20632	0.935538	0.41
54036	0	0.06	0.295557	0.965642	0.1
54037	0	0.01	1	0.994975	0.02
54038	0	0.025	0.000383	1	0.01
54039	0	0.07	0	1	0
54040	0	0.09	0.002563	0.999871	0.1
54041	0	0.03	0.001144	0.999998	0.02
54042	0	0.31	0.058929	0.989706	0.34
54043	0	0.375	0.399722	0.862834	0.43
54044	0	0.01	1	0.994975	0.02
54045	0	0.215	0.383708	0.87766	0.31
54046	0	0.025	1	0.950131	0.05
54047	0	0.005	1	1	0.01
54048	0	0.265	0.003677	0.999494	0.27
54049	0	0.275	0.615407	0.319059	0.43
54050	0	0.26	0.444549	0.276517	0.42
54051	0	0.585	0.006948	0.998914	0.35
54052	0	0.015	1	0.984925	0.03
54053	0	0.075	1	0.567445	0.15
54054	0	0.32	1	0.57145	0.44
54055	0	0.01	1	0.994975	0.02
54056	0	0.005	1	1	0.01
54057	0	0.01	1	0.994975	0.02
54058	0	0.01	0.005025	1	0
54059	0	0.125	0	1	0.07
54060	0	0.065	8.8e-05	0.999999	0.05
54061	0	0.06	0.001709	0.999966	0.06
54062	0	0.115	9e-06	1	0.09
54063	0	0.115	0.353439	0.239505	0.23
54064	0	0.02	1	0.969926	0.04
54065	0	0.02	1	0.969926	0.04
54066	0	0.01	1	0.994975	0.02
54067	0	0.405	0.30113	0.909653	0.43
54068	0	0.01	0.005025	1	0
54069	0	0.01	1	0.994975	0.02
54070	0	0.01	1	0.994975	0.02
54071	0	0.11	0.327174	0.910055	0.18
54072	0	0.24	0.581553	0.844026	0.34
54073	0	0.01	1	0.994975	0.02
54074	0	0.005	1	1	0.01
54075	0	0.005	1	1	0.01
54076	0	0.06	0.001709	0.999966	0.06
54077	0	0.005	1	1	0.01
54078	0	0.005	1	1	0.01
54079	0	0.005	1	1	0.01
54080	0	0.52	0.017006	0.996071	0.38
54081	0	0.005	1	1	0.01
54082	0	0.015	1	0.984925	0.03
54083	0	0.275	0.083854	0.977202	0.33
54084	0	0.12	1	0.581849	0.22
54085	0	0.6	0.408838	0.863196	0.44
54086	0	0.02	1	0.969926	0.04
54087	0	0.08	0.478564	0.889509	0.14
54088	0	0.425	1	0.591412	0.49
54089	0	0.09	1	0.431867	0.18
54090	0	0.155	1	0.574993	0.27
54091	0	0.01	1	0.994975	0.02
54092	0	0.08	0.110491	0.986877	0.12
54093	0	0.025	1	0.950131	0.05
54094	0	0.12	0.00431	0.999616	0.14
54095	0	0.015	1	0.984925	0.03
54096	0	0.485	0.165054	0.950433	0.43
54097	0	0.355	0.381012	0.19243	0.51
54098	0	0.04	0.135402	0.994753	0.06
54099	0	0.01	1	0.994975	0.02
54100	0	0.3	0.156474	0.956075	0.36
54101	0	0.005	1	1	0.01
54102	0	0.995	1	1	0.01
54103	0	0.51	0.046899	0.988103	0.4
54104	0	0.025	1	0.950131	0.05
54105	0	0.07	1	0.613633	0.14
54106	0	0.26	0.601779	0.831968	0.36
54107	0	0.385	0.529198	0.306254	0.51
54108	0	0.005	1	1	0.01
54109	0	0.01	1	0.994975	0.02
54110	0	0.1	0.052638	0.993278	0.14
54111	0	0.105	0.010293	0.999081	0.13
54112	0	0.005	1	1	0.01
54113	0	0.01	1	0.994975	0.02
54114	0	0.285	0.459931	0.22919	0.45
54115	0	0.005	1	1	0.01
54116	0	0.755	1	0.633849	0.37
54117	0	0.005	1	1	0.01
54118	0	0.845	0.243821	0.945218	0.23
54119	0	0.005	1	1	0.01
54120	0	0.22	0.775474	0.453542	0.36
54121	0	0.005	1	1	0.01
54122	0	0.075	1	0.567445	0.15
54123	0	1	1	1	0
54124	0	0.015	1	0.984925	0.03
54125	0	0.03	1	0.925769	0.06
54126	0	0.005	1	1	0.01
54127	0	0.075	1	0.567445	0.15
54128	0	0.095	0.594235	0.389155	0.19
54129	0	0.005	1	1	0.01
54130	0	0.005	1	1	0.01
54131	0	0.005	1	1	0.01
54132	0	0.1	0.243191	0.947362	0.16
54133	0	0.3	0.156474	0.956075	0.36
54134	0	0.005	1	1	0.01
54135	0	0.11	0.089945	0.984739	0.16
54136	0	0.005	1	1	0.01
54137	0	0.13	0.208077	0.943643	0.2
54138	0	0.005	1	1	0.01
54139	0	0.455	0.319223	0.200541	0.55
54140	0	0.005	1	1	0.01
54141	0	0.005	1	1	0.01
54142	0	0.01	1	0.994975	0.02
54143	0	0.005	1	1	0.01
54144	0	0.38	0.526625	0.823283	0.44
54145	0	0.44	0.002214	0.999644	0.34
54146	0	0.005	1	1	0.01
54147	0	0.09	0.568133	0.829913	0.16
54148	0	0.25	0.178607	0.960699	0.32
54149	0	0.265	0.00015	7.1e-05	0.53
54150	0	0.34	0.123574	0.964201	0.38
54151	0	0.03	1	0.925769	0.06
54152	0	0.02	1	0.969926	0.04
54153	0	0.005	1	1	0.01
54154	0	0.275	0.216193	0.935056	0.35
54155	0	0.015	1	0.984925	0.03
54156	0	0.015	1	0.984925	0.03
54157	0	0.02	1	0.969926	0.04
54158	0	0.945	0.023475	0.999128	0.07
54159	0	0.045	0.171427	0.990686	0.07
54160	0	0.31	0.250965	0.919115	0.38
54161	0	0.005	1	1	0.01
54162	0	0.005	1	1	0.01
54163	0	0.03	0.074231	0.998856	0.04
54164	0	0.005	1	1	0.01
54165	0	0.005	1	1	0.01
54166	0	0.065	0.340521	0.951748	0.11
54167	0	0.54	0.157448	0.964432	0.42
54168	0	0.13	0.208077	0.943643	0.2
54169	0	0.165	1	0.478722	0.29
54170	0	0.03	1	0.925769	0.06
54171	0	0.01	1	0.994975	0.02
54172	0	0.08	0.110491	0.986877	0.12
54173	0	0.085	0.138497	0.980527	0.13
54174	0	0.22	0.775474	0.453542	0.36
54175	0	0.43	0.83976	0.67878	0.48
54176	0	0.005	1	1	0.01
54177	0	0.005	1	1	0.01
54178	0	0.14	0.398543	0.905247	0.22
54179	0	0.705	0.629542	0.821434	0.39
54180	0	0.09	1	0.431867	0.18
54181	0	0.015	1	0.984925	0.03
54182	0	0.995	1	1	0.01
54183	0	0.03	1	0.925769	0.06
54184	0	0.11	0.600456	0.273281	0.22
54185	0	0.075	0.432555	0.913851	0.13
54186	0	0.095	1	0.794919	0.17
54187	0	0.12	0.030807	0.99569	0.16
54188	0	0.005	1	1	0.01
54189	0	0.67	0.175342	0.953381	0.38
54190	0	0.01	1	0.994975	0.02
54191	0	0.005	1	1	0.01
54192	0	0.035	1	0.897137	0.07
54193	0	0.01	1	0.994975	0.02
54194	0	0.005	1	1	0.01
54195	0	0.005	1	1	0.01
54196	0	0.075	1	0.567445	0.15
54197	0	0.005	1	1	0.01
54198	0	0.02	1	0.969926	0.04
54199	0	0.01	1	0.994975	0.02
54200	0	0.92	0.000812	0.999975	0.08
54201	0	0.005	1	1	0.01
54202	0	0.02	1	0.969926	0.04
54203	0	0.68	0.105692	0.977065	0.36
54204	0	0.01	1	0.994975	0.02
54205	0	0.005	1	1	0.01
54206	0	0.03	1	0.925769	0.06
54207	0	0.125	0.173065	0.957858	0.19
54208	0	0.005	1	1	0.01
54209	0	0.54	9e-06	7e-06	0.72
54210	0	0.005	1	1	0.01
54211	0	0.005	1	1	0.01
54212	0	0.005	1	1	0.01
54213	0	0.005	1	1	0.01
54214	0	0.02	1	0.969926	0.04
54215	0	0.085	1	0.476094	0.17
54216	0	0.105	0.593645	0.309604	0.21
54217	0	0.445	0.026254	0.017348	0.61
54218	0	0.025	1	0.950131	0.05
54219	0	0.095	0.205081	0.961136	0.15
54220	0	0.01	1	0.994975	0.02
54221	0	0.155	0.243821	0.945218	0.23
54222	0	0.235	0.054984	0.98627	0.29
54223	0	0.005	1	1	0.01
54224	0	0.76	0.001558	0.999841	0.24
54225	0	0.07	0.386367	0.934556	0.12
54226	0	0.35	0.385091	0.236512	0.5
54227	0	0.435	0.418	0.864741	0.45
54228	0	0.005	1	1	0.01
54229	0	0.025	0.049869	0.999617	0.03
54230	0	0.005	1	1	0.01
54231	0	0.08	1	0.521436	0.16
54232	0	0.015	1	0.984925	0.03
54233	0	0.02	1	0.969926	0.04
54234	0	0.055	0.252024	0.976525	0.09
54235	0	0.185	0.000714	0.999919	0.19
54236	0	0.01	1	0.994975	0.02
54237	0	0.005	1	1	0.01
54238	0	0.565	1	0.61287	0.49
54239	0	0.14	1	0.712187	0.24
54240	0	0.005	1	1	0.01
54241	0	0.205	1	0.60599	0.33
54242	0	0.005	1	1	0.01
54243	0	0.005	1	1	0.01
54244	0	0.005	1	1	0.01
54245	0	0.01	1	0.994975	0.02
54246	0	0.32	0.364947	0.227502	0.48
54247	0	0.005	1	1	0.01
54248	0	0.02	1	0.969926	0.04
54249	0	0.105	0.284041	0.930424	0.17
54250	0	0.005	1	1	0.01
54251	0	0.66	1	0.512532	0.46
54252	0	0.025	1	0.950131	0.05
54253	0	0.01	1	0.994975	0.02
54254	0	0.1	0.591495	0.348304	0.2
54255	0	0.005	1	1	0.01
54256	0	0.005	1	1	0.01
54257	0	0.005	1	1	0.01
54258	0	0.1	0.591495	0.348304	0.2
54259	0	0.16	0.454439	0.237834	0.3
54260	0	0.005	1	1	0.01
54261	0	1	1	1	0
54262	0	0.02	1	0.969926	0.04
54263	0	0.195	0.75826	0.459594	0.33
54264	0	0.005	1	1	0.01
54265	0	0.215	0.7711	0.72424	0.33
54266	0	0.005	1	1	0.01
54267	0	0.015	1	0.984925	0.03
54268	0	0.005	1	1	0.01
54269	0	0.005	1	1	0.01
54270	0	0.005	1	1	0.01
54271	0	0.01	1	0.994975	0.02
54272	0	0.155	0.243821	0.945218	0.23
54273	0	0.445	0.840681	0.471493	0.51
54274	0	0.47	0.692634	0.7316	0.48
54275	0	0.875	0.042142	0.993281	0.17
54276	0	0.98	1	0.969926	0.04
54277	0	0.13	0.208077	0.943643	0.2
54278	0	0.005	1	1	0.01
54279	0	0.32	0.81791	0.738044	0.42
54280	0	0.005	1	1	0.01
54281	0	0.005	1	1	0.01
54282	0	0.01	0.005025	1	0
54283	0	0.43	0.683226	0.362006	0.52
54284	0	0.085	1	0.476094	0.17
54285	0	0.02	1	0.969926	0.04
54286	0	0.96	1	0.864598	0.08
54287	0	0.03	1	0.925769	0.06
54288	0	0.005	1	1	0.01
54289	0	0.025	1	0.950131	0.05
54290	0	0.005	1	1	0.01
54291	0	0.005	1	1	0.01
54292	0	0.01	1	0.994975	0.02
54293	0	0.105	1	0.715958	0.19
54294	0	0.16	0.123649	0.982837	0.22
54295	0	0.01	1	0.994975	0.02
54296	0	0.01	1	0.994975	0.02
54297	0	0.97	1	0.925769	0.06
54298	0	0.01	1	0.994975	0.02
54299	0	0.07	1	0.613633	0.14
54300	0	0.03	1	0.925769	0.06
54301	0	0.05	0.210469	0.984744	0.08
54302	0	0.64	0.049528	0.027747	0.56
54303	0	0.015	1	0.984925	0.03
54304	0	0.015	1	0.984925	0.03
54305	0	0.27	0.316297	0.195819	0.44
54306	0	0.275	0.615407	0.319059	0.43
54307	0	0.005	1	1	0.01
54308	0	0.01	0.005025	1	0
54309	0	0.08	0.478564	0.889509	0.14
54310	0	0.095	0.205081	0.961136	0.15
54311	0	0.005	1	1	0.01
54312	0	0.06	0.295557	0.965642	0.1
54313	0	0.35	0.046596	0.990644	0.36
54314	0	0.06	0.034359	0.998291	0.08
54315	0	0.25	0.602919	0.37067	0.4
54316	0	0.015	1	0.984925	0.03
54317	0	0.97	0.074231	0.998856	0.04
54318	0	0.475	0.074266	0.979339	0.41
54319	0	0.005	1	1	0.01
54320	0	0.005	1	1	0.01
54321	0	0.015	1	0.984925	0.03
54322	0	0.005	1	1	0.01
54323	0	0.01	1	0.994975	0.02
54324	0	0.645	0.007966	0.99888	0.33
54325	0	0.03	0.074231	0.998856	0.04
54326	0	0.03	1	0.925769	0.06
54327	0	0.865	0.205003	0.131208	0.27
54328	0	0.76	0.011371	0.006304	0.46
54329	0	0.06	0.034359	0.998291	0.08
54330	0	0.4	0.531745	0.282973	0.52
54331	0	0.045	1	0.828573	0.09
54332	0	0.005	1	1	0.01
54333	0	0.005	1	1	0.01
54334	0	0.685	0.355595	0.893524	0.39
54335	0	0.385	0.529198	0.306254	0.51
54336	0	0.005	1	1	0.01
54337	0	0.01	1	0.994975	0.02
54338	0	0.495	0.55222	0.802681	0.47
54339	0	0.01	1	0.994975	0.02
54340	0	0.295	0.814463	0.486739	0.43
54341	0	0.915	0.523906	0.861503	0.15
54342	0	0.775	1	0.629133	0.35
54343	0	0.01	0.005025	1	0
54344	0	0.085	0.523906	0.861503	0.15
54345	0	0.095	0.205081	0.961136	0.15
54346	0	0.01	0.005025	1	0
54347	0	0.015	1	0.984925	0.03
54348	0	0.07	1	0.613633	0.14
54349	0	0.005	1	1	0.01
54350	0	0.03	1	0.925769	0.06
54351	0	0.295	0.052049	0.990069	0.33
54352	0	0.315	0.165566	0.955533	0.37
54353	0	0.11	0.327174	0.910055	0.18
54354	0	0.63	0.526821	0.323737	0.5
54355	0	0.395	0.836972	0.666132	0.47
54356	0	0.015	1	0.984925	0.03
54357	0	0.005	1	1	0.01
54358	0	0.045	1	0.828573	0.09
54359	0	0.22	1	0.678068	0.34
54360	0	0.265	1	0.623286	0.39
54361	0	0.38	0.291046	0.911691	0.42
54362	0	0.15	0.224983	0.959075	0.22
54363	0	0.005	1	1	0.01
54364	0	0.225	0.774241	0.403373	0.37
54365	0	0.435	0.418	0.864741	0.45
54366	0	0.105	1	0.715958	0.19
54367	0	0.32	1	0.57145	0.44
54368	0	0.065	1	0.659479	0.13
54369	0	0.005	1	1	0.01
54370	0	0.175	0.491907	0.854414	0.27
54371	0	0.075	1	0.567445	0.15
54372	0	0.005	1	1	0.01
54373	0	0.635	0.829313	0.713389	0.45
54374	0	0.02	1	0.969926	0.04
54375	0	0.005	1	1	0.01
54376	0	0.09	0.568133	0.829913	0.16
54377	0	0.005	1	1	0.01
54378	0	0.01	1	0.994975	0.02
54379	0	0.095	0.038864	0.995765	0.13
54380	0	0.035	1	0.897137	0.07
54381	0	0.075	0.432555	0.913851	0.13
54382	0	0.745	0.433146	0.865388	0.35
54383	0	0.885	0.021974	0.997326	0.15
54384	0	0.855	0.212151	0.092704	0.29
54385	0	0.01	1	0.994975	0.02
54386	0	0.155	1	0.574993	0.27
54387	0	0.3	0.156474	0.956075	0.36
54388	0	0.56	0.105079	0.063819	0.58
54389	0	0.045	1	0.828573	0.09
54390	0	0.56	0.042453	0.026497	0.6
54391	0	0.035	1	0.897137	0.07
54392	0	0.025	1	0.950131	0.05
54393	0	0.18	0.515367	0.821842	0.28
54394	0	0.005	1	1	0.01
54395	0	0.145	1	0.668265	0.25
54396	0	0.01	1	0.994975	0.02
54397	0	0.005	1	1	0.01
54398	0	0.14	0.398543	0.905247	0.22
54399	0	0.045	1	0.828573	0.09
54400	0	0.16	0.710934	0.783395	0.26
54401	0	0.245	0.173186	0.091201	0.43
54402	0	0.025	1	0.950131	0.05
54403	0	0.025	1	0.950131	0.05
54404	0	0.03	1	0.925769	0.06
54405	0	0.005	1	1	0.01
54406	0	0.84	0.123649	0.982837	0.22
54407	0	0.04	1	0.864598	0.08
54408	0	0.005	1	1	0.01
54409	0	0.005	1	1	0.01
54410	0	0.54	0.840221	0.72279	0.48
54411	0	0.36	0.666344	0.765287	0.44
54412	0	0.005	1	1	0.01
54413	0	0.005	1	1	0.01
54414	0	0.545	0.419105	0.881319	0.45
54415	0	0.86	0.205483	0.11073	0.28
54416	0	0.07	1	0.613633	0.14
54417	0	0.04	1	0.864598	0.08
54418	0	0.14	0.398543	0.905247	0.22
54419	0	0.005	1	1	0.01
54420	0	0.505	0.55222	0.802681	0.47
54421	0	0.005	1	1	0.01
54422	0	0.04	0.005247	0.999945	0.04
54423	0	0.02	1	0.969926	0.04
54424	0	0.875	0.353032	0.179967	0.25
54425	0	0.02	1	0.969926	0.04
54426	0	0.005	1	1	0.01
54427	0	0.11	0.327174	0.910055	0.18
54428	0	0.035	0.102863	0.997349	0.05
54429	0	0.405	0.535216	0.822141	0.45
54430	0	0.005	1	1	0.01
54431	0	0.07	0.386367	0.934556	0.12
54432	0	0.015	1	0.984925	0.03
54433	0	0.995	1	1	0.01
54434	0	0.005	1	1	0.01
54435	0	1	1	1	0
54436	0	0.01	1	0.994975	0.02
54437	0	0.1	1	0.756809	0.18
54438	0	0.02	1	0.969926	0.04
54439	0	0.005	1	1	0.01
54440	0	0.005	1	1	0.01
54441	0	0.925	1	0.567445	0.15
54442	0	0.005	1	1	0.01
54443	0	0.03	0.001144	0.999998	0.02
54444	0	0.01	0.005025	1	0
54445	0	0.025	1	0.950131	0.05
54446	0	0.055	1	0.747976	0.11
54447	0	0.02	1	0.969926	0.04
54448	0	0.05	0.210469	0.984744	0.08
54449	0	0.46	0.233977	0.153096	0.56
54450	0	0.05	1	0.789531	0.1
54451	0	0.04	1	0.864598	0.08
54452	0	0.795	0.027783	0.994907	0.25
54453	0	0.06	0.295557	0.965642	0.1
54454	0	0.005	1	1	0.01
54455	0	0.005	1	1	0.01
54456	0	0.095	0.038864	0.995765	0.13
54457	0	0.04	1	0.864598	0.08
54458	0	0.205	1	0.60599	0.33
54459	0	0.1	1	0.756809	0.18
54460	0	0.11	0.327174	0.910055	0.18
54461	0	0.005	1	1	0.01
54462	0	0.005	1	1	0.01
54463	0	0.005	1	1	0.01
54464	0	0.065	1	0.659479	0.13
54465	0	0.255	0.031806	0.995533	0.29
54466	0	0.005	1	1	0.01
54467	0	0.205	1	0.60599	0.33
54468	0	0.275	0.010416	0.998485	0.29
54469	0	1	1	1	0
54470	0	0.81	0.04367	0.992902	0.24
54471	0	0.075	0.008506	0.999581	0.09
54472	0	0.065	0.048252	0.996902	0.09
54473	0	0.835	0.725886	0.743699	0.27
54474	0	0.275	0	1	0.05
54475	0	0.4	0	1	0.02
54476	0	0.525	0.843204	0.665345	0.49
54477	0	0.005	1	1	0.01
54478	0	0.005	1	1	0.01
54479	0	0.005	1	1	0.01
54480	0	0.785	0.383708	0.87766	0.31
54481	0	0.015	1	0.984925	0.03
54482	0	0.005	1	1	0.01
54483	0	0.005	1	1	0.01
54484	0	0.445	0.104796	0.975007	0.41
54485	0	0.03	1	0.925769	0.06
54486	0	0.895	0.069576	0.989707	0.15
54487	0	0.005	1	1	0.01
54488	0	0.255	0.433146	0.865388	0.35
54489	0	0.005	1	1	0.01
54490	0	0.575	0.837671	0.429083	0.51
54491	0	0.005	1	1	0.01
54492	0	0.025	1	0.950131	0.05
54493	0	0.005	1	1	0.01
54494	0	1	1	1	0
54495	0	0.005	1	1	0.01
54496	0	0.425	0.042911	0.988825	0.39
54497	0	0.01	1	0.994975	0.02
54498	0	0.22	0.558076	0.847367	0.32
54499	0	1	1	1	0
54500	0	0.345	1	0.626243	0.45
54501	0	0.015	1	0.984925	0.03
54502	0	0.805	0.196215	0.957657	0.27
54503	0	0.02	1	0.969926	0.04
54504	0	0.005	1	1	0.01
54505	0	0.415	4e-06	3e-06	0.71
54506	0	0.005	1	1	0.01
54507	0	0.83	0.033725	0.992898	0.22
54508	0	0.01	1	0.994975	0.02
54509	0	0.735	1	0.623286	0.39
54510	0	0.105	0.284041	0.930424	0.17
54511	0	0.005	1	1	0.01
54512	0	0.015	1	0.984925	0.03
54513	0	0.065	0.340521	0.951748	0.11
54514	0	0.005	1	1	0.01
54515	0	0.325	0.003021	0.002302	0.57
54516	0	0.24	0.421177	0.265203	0.4
54517	0	0.34	0.003912	0.003032	0.58
54518	0	0.14	1	0.712187	0.24
54519	0	0.085	1	0.476094	0.17
54520	0	0.005	1	1	0.01
54521	0	0.005	1	1	0.01
54522	0	0.005	1	1	0.01
54523	0	0.02	1	0.969926	0.04
54524	0	0.565	0.066678	0.039221	0.59
54525	0	0.13	0.056357	0.98984	0.18
54526	0	0.37	0.196367	0.954024	0.4
54527	0	0.09	1	0.431867	0.18
54528	0	0.01	1	0.994975	0.02
54529	0	0.005	1	1	0.01
54530	0	0.12	0.626534	0.858357	0.2
54531	0	0.005	1	1	0.01
54532	0	0.115	0.113934	0.978026	0.17
54533	0	0.015	1	0.984925	0.03
54534	0	0.03	1	0.925769	0.06
54535	0	0.005	1	1	0.01
54536	0	0.005	1	1	0.01
54537	0	0.02	1	0.969926	0.04
54538	0	0.005	1	1	0.01
54539	0	0.96	0.135402	0.994753	0.06
54540	0	0.025	1	0.950131	0.05
54541	0	0.11	0.600456	0.273281	0.22
54542	0	0.09	1	0.431867	0.18
54543	0	0.13	0.665775	0.791923	0.22
54544	0	0.085	0.523906	0.861503	0.15
54545	0	0.05	0.210469	0.984744	0.08
54546	0	0.005	1	1	0.01
54547	0	0.125	0.353032	0.179967	0.25
54548	0	0.01	1	0.994975	0.02
54549	0	0.745	0.006761	0.999078	0.27
54550	0	0.01	1	0.994975	0.02
54551	0	0.005	1	1	0.01
54552	0	0.12	1	0.581849	0.22
54553	0	0.16	1	0.5269	0.28
54554	0	0.075	0.086149	0.991494	0.11
54555	0	0.425	0.06426	0.033648	0.59
54556	0	0.085	5.9e-05	0.999999	0.07
54557	0	0.035	1	0.897137	0.07
54558	0	0.11	4e-06	1	0.08
54559	0	0.17	0.007102	0.998916	0.2
54560	0	0.005	1	1	0.01
54561	0	0.005	1	1	0.01
54562	0	0.115	0.353439	0.239505	0.23
54563	0	0.005	1	1	0.01
54564	0	0.3	0.058908	0.985052	0.34
54565	0	0.005	1	1	0.01
54566	0	0.07	1	0.613633	0.14
54567	0	0.005	1	1	0.01
54568	0	0.005	1	1	0.01
54569	0	0.005	1	1	0.01
54570	0	0.025	1	0.950131	0.05
54571	0	0.735	0.042631	0.989429	0.31
54572	0	0.945	0.252024	0.976525	0.09
54573	0	0.005	1	1	0.01
54574	0	0.285	1.3e-05	1.1e-05	0.57
54575	0	0.08	1	0.521436	0.16
54576	0	0.005	1	1	0.01
54577	0	0.005	1	1	0.01
54578	0	0.015	1	0.984925	0.03
54579	0	0.995	1	1	0.01
54580	0	0.005	1	1	0.01
54581	0	0.015	1	0.984925	0.03
54582	0	0.005	1	1	0.01
54583	0	0.005	1	1	0.01
54584	0	0.05	1	0.789531	0.1
54585	0	0.005	1	1	0.01
54586	0	0.025	1	0.950131	0.05
54587	0	0.985	1	0.984925	0.03
54588	0	0.575	1	0.591412	0.49
54589	0	0.005	1	1	0.01
54590	0	0.87	0.056357	0.98984	0.18
54591	0	0.005	1	1	0.01
54592	0	0.015	1	0.984925	0.03
54593	0	0.01	1	0.994975	0.02
54594	0	0.695	0.097182	0.978015	0.35
54595	0	0.005	1	1	0.01
54596	0	0.41	0	0	0.76
54597	0	0.005	1	1	0.01
54598	0	0.005	1	1	0.01
54599	0	0.07	0.386367	0.934556	0.12
54600	0	0.005	1	1	0.01
54601	0	0.01	0.005025	1	0
54602	0	0.075	0.086149	0.991494	0.11
54603	0	0.005	1	1	0.01
54604	0	0.045	0.009314	0.999837	0.05
54605	0	0.96	1	0.864598	0.08
54606	0	0.005	1	1	0.01
54607	0	0.125	0.644802	0.826935	0.21
54608	0	0.285	0.082575	0.985018	0.33
54609	0	0.005	1	1	0.01
54610	0	0.005	1	1	0.01
54611	0	0.01	0.005025	1	0
54612	0	0.01	1	0.994975	0.02
54613	0	0.27	1	0.569586	0.4
54614	0	0.005	1	1	0.01
54615	0	0.005	1	1	0.01
54616	0	0.005	1	1	0.01
54617	0	0.32	1	0.57145	0.44
54618	0	0.285	0.014043	0.009964	0.51
54619	0	0.375	0.003039	0.002417	0.61
54620	0	0.54	0.016815	0.012421	0.62
54621	0	0.075	1	0.567445	0.15
54622	0	0.46	0	0	0.78
54623	0	0.33	0.366653	0.891038	0.4
54624	0	0.005	1	1	0.01
54625	0	0.405	0.30113	0.909653	0.43
54626	0	0.805	0.002016	0.999714	0.21
54627	0	0.13	1	0.488482	0.24
54628	0	0.835	0.460908	0.907444	0.25
54629	0	0.025	1	0.950131	0.05
54630	0	0.005	1	1	0.01
54631	0	0.005	1	1	0.01
54632	0	0.005	1	1	0.01
54633	0	0.005	1	1	0.01
54634	0	0.095	0.594235	0.389155	0.19
54635	0	0.47	1.8e-05	9e-06	0.72
54636	0	0.155	0.118179	0.063397	0.31
54637	0	0.005	1	1	0.01
54638	0	0.55	0.689113	0.400302	0.52
54639	0	0.005	1	1	0.01
54640	0	0.005	1	1	0.01
54641	0	0.005	1	1	0.01
54642	0	0.02	0.030074	0.999923	0.02
54643	0	0.975	1	0.950131	0.05
54644	0	0.32	0.172488	0.111274	0.5
54645	0	0.03	1	0.925769	0.06
54646	0	0.12	0.350026	0.208383	0.24
54647	0	0.055	1	0.747976	0.11
54648	0	0.18	0.732319	0.340114	0.32
54649	0	0.42	0.099065	0.979907	0.4
54650	0	0.005	1	1	0.01
54651	0	1	1	1	0
54652	0	0.015	1	0.984925	0.03
54653	0	0.365	0.085015	0.052988	0.55
54654	0	0.045	1	0.828573	0.09
54655	0	0.945	0.252024	0.976525	0.09
54656	0	0.025	1	0.950131	0.05
54657	0	0.005	1	1	0.01
54658	0	0.005	1	1	0.01
54659	0	0.94	0.295557	0.965642	0.1
54660	0	0.005	1	1	0.01
54661	0	0.515	0.165054	0.950433	0.43
54662	0	0.095	0.038864	0.995765	0.13
54663	0	0.01	1	0.994975	0.02
54664	0	0.755	0.283049	0.918015	0.33
54665	0	0.325	0.013022	0.009913	0.55
54666	0	0.01	1	0.994975	0.02
54667	0	0.5	0.548238	0.29089	0.54
54668	0	0.05	1	0.789531	0.1
54669	0	0.005	1	1	0.01
54670	0	0.895	1	0.715958	0.19
54671	0	0.005	1	1	0.01
54672	0	0.15	0.690478	0.312809	0.28
54673	0	0.08	0.110491	0.986877	0.12
54674	0	0.195	0.349865	0.221517	0.35
54675	0	0.005	1	1	0.01
54676	0	0.005	1	1	0.01
54677	0	0.59	0.097647	0.976931	0.4
54678	0	0.165	0.460908	0.907444	0.25
54679	0	0.11	1	0.672826	0.2
54680	0	0.01	1	0.994975	0.02
54681	0	0.605	0.30326	0.897146	0.43
54682	0	0.005	1	1	0.01
54683	0	0.005	1	1	0.01
54684	0	0.005	1	1	0.01
54685	0	0.005	1	1	0.01
54686	0	0.085	0.523906	0.861503	0.15
54687	0	0.015	1	0.984925	0.03
54688	0	0.09	0.568133	0.829913	0.16
54689	0	0.005	1	1	0.01
54690	0	0.995	1	1	0.01
54691	0	0.705	0.052049	0.990069	0.33
54692	0	0.005	1	1	0.01
54693	0	0.74	0.115704	0.975204	0.32
54694	0	0.72	0.135381	0.96761	0.34
54695	0	0.745	0.191662	0.946471	0.33
54696	0	0.01	1	0.994975	0.02
54697	0	0.825	0.729366	0.384727	0.31
54698	0	0.015	0.015075	1	0.01
54699	0	0.13	0.362335	0.154258	0.26
54700	0	0.005	1	1	0.01
54701	0	1	1	1	0
54702	0	0.005	1	1	0.01
54703	0	0.29	0.028986	0.993558	0.32
54704	0	0.025	1	0.950131	0.05
54705	0	0.005	1	1	0.01
54706	0	0.605	0.063501	0.982276	0.39
54707	0	0.365	0.13044	0.967973	0.39
54708	0	0.01	1	0.994975	0.02
54709	0	0.045	0.009314	0.999837	0.05
54710	0	0.085	1	0.476094	0.17
54711	0	0.05	1	0.789531	0.1
54712	0	0.1	0.591495	0.348304	0.2
54713	0	0.245	0.107909	0.971726	0.31
54714	0	0.005	1	1	0.01
54715	0	0.365	0.391355	0.231029	0.51
54716	0	0.035	1	0.897137	0.07
54717	0	0.005	1	1	0.01
54718	0	0.005	1	1	0.01
54719	0	0.37	0.009331	0.998522	0.34
54720	0	0.015	1	0.984925	0.03
54721	0	0.005	1	1	0.01
54722	0	0.86	0.205483	0.11073	0.28
54723	0	0.04	1	0.864598	0.08
54724	0	0.99	1	0.994975	0.02
54725	0	0.01	1	0.994975	0.02
54726	0	0.035	1	0.897137	0.07
54727	0	0.005	1	1	0.01
54728	0	0.06	0.295557	0.965642	0.1
54729	0	0.21	0.005599	0.004103	0.42
54730	0	0.02	1	0.969926	0.04
54731	0	0.205	0.232714	0.158053	0.37
54732	0	0.02	1	0.969926	0.04
54733	0	0.125	0.644802	0.826935	0.21
54734	0	0.005	1	1	0.01
54735	0	0.13	0.665775	0.791923	0.22
54736	0	0.595	0.30113	0.909653	0.43
54737	0	0.045	1	0.828573	0.09
54738	0	0.005	1	1	0.01
54739	0	0.005	1	1	0.01
54740	0	0.61	0.095905	0.064172	0.56
54741	0	0.005	1	1	0.01
54742	0	1	1	1	0
54743	0	0.01	1	0.994975	0.02
54744	0	0.24	0.096171	0.980081	0.3
54745	0	0.405	1	0.537215	0.49
54746	0	0.62	0.526625	0.823283	0.44
54747	0	0.37	0.196367	0.954024	0.4
54748	0	0.06	0.295557	0.965642	0.1
54749	0	0.4	0.098076	0.97313	0.4
54750	0	0.16	0.017164	0.99707	0.2
54751	0	0.995	1	1	0.01
54752	0	0.005	1	1	0.01
54753	0	0.115	1	0.627933	0.21
54754	0	0.005	1	1	0.01
54755	0	0.005	1	1	0.01
54756	0	0.035	0.002651	0.999986	0.03
54757	0	0.505	0.073839	0.980308	0.41
54758	0	0.1	1	0.756809	0.18
54759	0	0.17	0.150695	0.966275	0.24
54760	0	0.34	0.655405	0.338504	0.48
54761	0	0.01	1	0.994975	0.02
54762	0	0.24	1	0.68365	0.36
54763	0	0.025	1	0.950131	0.05
54764	0	0.005	1	1	0.01
54765	0	0.675	0.04298	0.988887	0.35
54766	0	0.59	0.304275	0.182306	0.54
54767	0	0.175	0.491907	0.854414	0.27
54768	0	0.165	1	0.478722	0.29
54769	0	0.275	0.041707	0.993469	0.31
54770	0	0.585	0.684178	0.402892	0.51
54771	0	0.395	0.207728	0.104874	0.55
54772	0	0.025	1	0.950131	0.05
54773	0	0.825	0.491907	0.854414	0.27
54774	0	0.55	0.156396	0.961965	0.42
54775	0	0.13	0.208077	0.943643	0.2
54776	0	0.095	0.205081	0.961136	0.15
54777	0	0.185	0.316699	0.920512	0.27
54778	0	0.01	1	0.994975	0.02
54779	0	0.02	1	0.969926	0.04
54780	0	0.005	1	1	0.01
54781	0	0.06	0.034359	0.998291	0.08
54782	0	0.19	0.04367	0.992902	0.24
54783	0	0.115	0.113934	0.978026	0.17
54784	0	0.01	1	0.994975	0.02
54785	0	0.48	0.692191	0.737778	0.48
54786	0	0.025	1	0.950131	0.05
54787	0	0.005	1	1	0.01
54788	0	0.04	1	0.864598	0.08
54789	0	0.005	1	1	0.01
54790	0	0.005	1	1	0.01
54791	0	0.005	1	1	0.01
54792	0	0.01	1	0.994975	0.02
54793	0	0.005	1	1	0.01
54794	0	0.37	0.667298	0.796916	0.44
54795	0	0.015	1	0.984925	0.03
54796	0	0.18	1	0.607795	0.3
54797	0	0.315	0	1	0.15
54798	0	0.11	0.327174	0.910055	0.18
54799	0	0.01	1	0.994975	0.02
54800	0	0.8	0.347142	0.188114	0.36
54801	0	0.005	1	1	0.01
54802	0	0.03	1	0.925769	0.06
54803	0	0.105	0.069576	0.989707	0.15
54804	0	0.13	0.056357	0.98984	0.18
54805	0	0.05	0.015256	0.999598	0.06
54806	0	0.465	0.166375	0.94681	0.43
54807	0	0.29	0.629128	0.351967	0.44
54808	0	0.005	1	1	0.01
54809	0	0.625	1	0.595492	0.47
54810	0	0.015	1	0.984925	0.03
54811	0	0.09	0.170087	0.972072	0.14
54812	0	0.005	1	1	0.01
54813	0	0.015	1	0.984925	0.03
54814	0	0.145	1	0.668265	0.25
54815	0	0.17	0.150695	0.966275	0.24
54816	0	0.145	1	0.668265	0.25
54817	0	0.605	0.149266	0.953899	0.41
54818	0	0.63	0.196367	0.954024	0.4
54819	0	0.595	0.147387	0.96031	0.41
54820	0	0.235	0.022336	0.99679	0.27
54821	0	0.38	1	0.531894	0.48
54822	0	0.01	1	0.994975	0.02
54823	0	0.9	0.591495	0.348304	0.2
54824	0	0.005	1	1	0.01
54825	0	0.21	0.001496	0.999782	0.22
54826	0	0.22	0.006102	0.999303	0.24
54827	0	0.42	0.680865	0.792854	0.46
54828	0	0.005	1	1	0.01
54829	0	0.69	0.010246	0.007475	0.54
54830	0	0.72	0.320176	0.913991	0.36
54831	0	0.005	1	1	0.01
54832	0	0.145	0.119447	0.970068	0.21
54833	0	0.565	1	0.61287	0.49
54834	0	0.005	1	1	0.01
54835	0	0.29	1	0.543344	0.42
54836	0	0.145	0.685814	0.354079	0.27
54837	0	0.545	0.105501	0.976905	0.41
54838	0	0.01	1	0.994975	0.02
54839	0	0.035	1	0.897137	0.07
54840	0	0.135	1	0.753557	0.23
54841	0	0.115	0.353439	0.239505	0.23
54842	0	1	1	1	0
54843	0	0.065	1	0.659479	0.13
54844	0	0.07	1	0.613633	0.14
54845	0	0.69	0.818336	0.683199	0.42
54846	0	0.005	1	1	0.01
54847	0	0.005	1	1	0.01
54848	0	0.145	0.685814	0.354079	0.27
54849	0	0.01	1	0.994975	0.02
54850	0	0.48	0.428313	0.850474	0.46
54851	0	0.015	1	0.984925	0.03
54852	0	0.49	0.427985	0.852987	0.46
54853	0	0.005	1	1	0.01
54854	0	0.165	0.460908	0.907444	0.25
54855	0	0.01	1	0.994975	0.02
54856	0	0.06	1	0.704443	0.12
54857	0	0.02	1	0.969926	0.04
54858	0	0.49	1	0.597457	0.5
54859	0	0.685	0.064306	0.984454	0.35
54860	0	0.045	1	0.828573	0.09
54861	0	0.72	1	0.652799	0.4
54862	0	0.005	1	1	0.01
54863	0	0.145	0.119447	0.970068	0.21
54864	0	0.075	1	0.567445	0.15
54865	0	0.005	1	1	0.01
54866	0	0.005	1	1	0.01
54867	0	0.05	1	0.789531	0.1
54868	0	0.02	1	0.969926	0.04
54869	0	0.005	1	1	0.01
54870	0	0.035	1	0.897137	0.07
54871	0	0.01	1	0.994975	0.02
54872	0	0.155	0.054782	0.988174	0.21
54873	0	0.01	1	0.994975	0.02
54874	0	0.005	1	1	0.01
54875	0	0.715	0.630142	0.769259	0.39
54876	0	0.01	1	0.994975	0.02
54877	0	0.005	1	1	0.01
54878	0	0.11	0.327174	0.910055	0.18
54879	0	0.14	0.685228	0.397415	0.26
54880	0	0.965	1	0.897137	0.07
54881	0	0.01	0.005025	1	0
54882	0	0.005	1	1	0.01
54883	0	0.98	0.030074	0.999923	0.02
54884	0	0.055	0.252024	0.976525	0.09
54885	0	0.005	1	1	0.01
54886	0	0.03	1	0.925769	0.06
54887	0	0.005	1	1	0.01
54888	0	0.005	1	1	0.01
54889	0	0.905	0.594235	0.389155	0.19
54890	0	0.005	1	1	0.01
54891	0	0.955	0.000163	0.999999	0.03
54892	0	0.015	0.015075	1	0.01
54893	0	0.015	0.015075	1	0.01
54894	0	0.02	0.030074	0.999923	0.02
54895	0	0.01	1	0.994975	0.02
54896	0	0.96	0.005247	0.999945	0.04
54897	0	0.04	1	0.864598	0.08
54898	0	0.14	0.205483	0.11073	0.28
54899	0	0.98	1	0.969926	0.04
54900	0	0.005	1	1	0.01
54901	0	0.7	0.001494	0.99982	0.28
54902	0	0.2	0.003247	0.999489	0.22
54903	0	0.17	0.033725	0.992898	0.22
54904	0	0.74	0.035486	0.993046	0.3
54905	0	0.345	1	0.626243	0.45
54906	0	0.005	1	1	0.01
54907	0	0.15	0.117907	0.076982	0.3
54908	0	0.98	0.030074	0.999923	0.02
54909	0	0.81	0.114586	0.083626	0.36
54910	0	0.05	1	0.789531	0.1
54911	0	0.9	0.243191	0.947362	0.16
54912	0	0.045	1	0.828573	0.09
54913	0	0.36	0.666344	0.765287	0.44
54914	0	0.475	0.322283	0.890974	0.45
54915	0	0.23	0.089765	0.05589	0.42
54916	0	0.015	1	0.984925	0.03
54917	0	0.31	0.639322	0.322521	0.46
54918	0	0.015	1	0.984925	0.03
54919	0	0.905	0.594235	0.389155	0.19
54920	0	0.005	1	1	0.01
54921	0	0.01	1	0.994975	0.02
54922	0	0.98	1	0.969926	0.04
54923	0	0.415	0.536069	0.839193	0.45
54924	0	0.065	0.340521	0.951748	0.11
54925	0	0.01	1	0.994975	0.02
54926	0	0.005	1	1	0.01
54927	0	0.005	1	1	0.01
54928	0	0.01	1	0.994975	0.02
54929	0	0.39	1	0.569796	0.48
54930	0	0.01	1	0.994975	0.02
54931	0	0.12	0.350026	0.208383	0.24
54932	0	0.205	0.232714	0.158053	0.37
54933	0	0.99	1	0.994975	0.02
54934	0	0.02	1	0.969926	0.04
54935	0	0.04	0.135402	0.994753	0.06
54936	0	0.265	0.797591	0.420877	0.41
54937	0	0.015	1	0.984925	0.03
54938	0	0.24	0.581553	0.844026	0.34
54939	0	0.28	1	0.652799	0.4
54940	0	0.005	1	1	0.01
54941	0	0.005	1	1	0.01
54942	0	0.055	1	0.747976	0.11
54943	0	0.005	1	1	0.01
54944	0	0.33	0.175342	0.953381	0.38
54945	0	0.375	0.673798	0.747861	0.45
54946	0	0.36	0.666344	0.765287	0.44
54947	0	0.325	0.260783	0.917486	0.39
54948	0	0.005	1	1	0.01
54949	0	0.005	1	1	0.01
54950	0	0.01	1	0.994975	0.02
54951	0	0.64	0.195404	0.943705	0.4
54952	0	0.62	0.832888	0.693008	0.46
54953	0	0.605	0.149266	0.953899	0.41
54954	0	0.625	0.399722	0.862834	0.43
54955	0	0.53	0.546322	0.277922	0.54
54956	0	0.5	0.112251	0.968463	0.42
54957	0	0.005	1	1	0.01
54958	0	0.615	1.8e-05	0.999998	0.27
54959	0	0.005	1	1	0.01
54960	0	0.25	0.058858	0.988266	0.3
54961	0	0.005	1	1	0.01
54962	0	0.665	0.003129	0.999513	0.31
54963	0	0.57	0.008219	0.998301	0.36
54964	0	0.365	0.280542	0.922548	0.41
54965	0	0.11	0.327174	0.910055	0.18
54966	0	0.355	1	0.504715	0.47
54967	0	0.005	1	1	0.01
54968	0	0.005	1	1	0.01
54969	0	0.495	0.842972	0.673683	0.49
54970	0	0.025	1	0.950131	0.05
54971	0	0.33	1	0.631155	0.44
54972	0	0.07	1	0.613633	0.14
54973	0	0.005	1	1	0.01
54974	0	0.005	1	1	0.01
54975	0	0.65	0.50891	0.851421	0.42
54976	0	0.005	1	1	0.01
54977	0	0.04	1	0.864598	0.08
54978	0	0.025	1	0.950131	0.05
54979	0	0.005	1	1	0.01
54980	0	0.015	1	0.984925	0.03
54981	0	0.895	0.010293	0.999081	0.13
54982	0	0.005	1	1	0.01
54983	0	0.005	1	1	0.01
54984	0	0.005	1	1	0.01
54985	0	0.47	0.692634	0.7316	0.48
54986	0	0.655	0.185268	0.949519	0.39
54987	0	0.265	0.001599	0.001093	0.51
54988	0	0.73	0.021224	0.99584	0.3
54989	0	0.76	0.581553	0.844026	0.34
54990	0	0.225	0.257794	0.924265	0.31
54991	0	0.055	1	0.747976	0.11
54992	0	0.005	1	1	0.01
54993	0	0.005	1	1	0.01
54994	0	0.045	1	0.828573	0.09
54995	0	0.165	0.460908	0.907444	0.25
54996	0	0.18	0.18406	0.123162	0.34
54997	0	0.32	0.489458	0.862555	0.4
54998	0	0.195	0.349865	0.221517	0.35
54999	0	0.01	1	0.994975	0.02
55000	0	0.185	0.738953	0.785297	0.29
55001	0	0.005	1	1	0.01
55002	0	0.4	0.408838	0.863196	0.44
55003	0	0.41	0.097647	0.976931	0.4
55004	0	0.04	1	0.864598	0.08
55005	0	0.005	1	1	0.01
55006	0	1	1	1	0
55007	0	0.845	0.698974	0.819576	0.25
55008	0	0.03	1	0.925769	0.06
55009	0	0.155	0.454391	0.273967	0.29
55010	0	0.02	1	0.969926	0.04
55011	0	0.005	1	1	0.01
55012	0	0.95	1	0.789531	0.1
55013	0	0.005	1	1	0.01
55014	0	0.44	0.067757	0.984045	0.4
55015	0	0.27	0.618005	0.368829	0.42
55016	0	0.445	0.840681	0.471493	0.51
55017	0	0.09	1	0.431867	0.18
55018	0	0.655	0.659188	0.77713	0.43
55019	0	0.045	1	0.828573	0.09
55020	0	0.225	0.257794	0.924265	0.31
55021	0	0.45	0.83982	0.711189	0.48
55022	0	0.255	0.110578	0.05705	0.45
55023	0	0.205	1	0.60599	0.33
55024	0	0.99	1	0.994975	0.02
55025	0	0.005	1	1	0.01
55026	0	1	1	1	0
55027	0	0.11	0.600456	0.273281	0.22
55028	0	0.02	1	0.969926	0.04
55029	0	0.01	1	0.994975	0.02
55030	0	0.12	1	0.581849	0.22
55031	0	0.135	1	0.442382	0.25
55032	0	0.375	0.133616	0.069154	0.55
55033	0	0.53	0.692634	0.7316	0.48
55034	0	0.02	1	0.969926	0.04
55035	0	0.755	0.107909	0.971726	0.31
55036	0	0.005	1	1	0.01
55037	0	0.02	1	0.969926	0.04
55038	0	0.005	1	1	0.01
55039	0	0.02	1	0.969926	0.04
55040	0	0.035	0.102863	0.997349	0.05
55041	0	0.02	0.030074	0.999923	0.02
55042	0	0.005	1	1	0.01
55043	0	0.39	0.527588	0.845147	0.44
55044	0	0.09	0.568133	0.829913	0.16
55045	0	0.01	1	0.994975	0.02
55046	0	0.93	0.065444	0.994729	0.1
55047	0	0.005	1	1	0.01
55048	0	0.005	1	1	0.01
55049	0	0.365	0.13044	0.967973	0.39
55050	0	0.1	1	0.756809	0.18
55051	0	0.105	0.284041	0.930424	0.17
55052	0	0.015	1	0.984925	0.03
55053	0	0.37	0.389613	0.895793	0.42
55054	0	0.02	1	0.969926	0.04
55055	0	0.375	0.034929	0.991118	0.37
55056	0	0.205	0.005093	0.999112	0.23
55057	0	0.195	0.196215	0.957657	0.27
55058	0	0.03	1	0.925769	0.06
55059	0	0.02	0.030074	0.999923	0.02
55060	0	0.01	1	0.994975	0.02
55061	0	0.31	1	0.504185	0.44
55062	0	0.01	1	0.994975	0.02
55063	0	0.055	0.023475	0.999128	0.07
55064	0	0.495	0.842972	0.673683	0.49
55065	0	0.005	1	1	0.01
55066	0	0.44	0.543615	0.821526	0.46
55067	0	0.005	1	1	0.01
55068	0	0.18	0.30132	0.939102	0.26
55069	0	0.005	1	1	0.01
55070	0	0.005	1	1	0.01
55071	0	0.94	1	0.704443	0.12
55072	0	0.005	1	1	0.01
55073	0	0.88	0.350026	0.208383	0.24
55074	0	0.125	0.644802	0.826935	0.21
55075	0	0.3	0.01833	0.995803	0.32
55076	0	0.015	1	0.984925	0.03
55077	0	0.64	2.2e-05	0.999998	0.26
55078	0	0.725	0.457774	0.847788	0.37
55079	0	0.39	0.057212	0.988613	0.38
55080	0	0.005	1	1	0.01
55081	0	0.005	1	1	0.01
55082	0	1	1	1	0
55083	0	0.4	0.531745	0.282973	0.52
55084	0	0.01	1	0.994975	0.02
55085	0	0.28	0.135381	0.96761	0.34
55086	0	0.645	0.078659	0.038662	0.55
55087	0	0.02	1	0.969926	0.04
55088	0	0.68	0.105692	0.977065	0.36
55089	0	0.83	0.150695	0.966275	0.24
55090	0	0.63	0.018896	0.013382	0.58
55091	0	0.165	0.134463	0.975671	0.23
55092	0	0.01	1	0.994975	0.02
55093	0	0.515	0.002764	0.999479	0.35
55094	0	0.085	0.523906	0.861503	0.15
55095	0	0.04	1	0.864598	0.08
55096	0	0.09	0.568133	0.829913	0.16
55097	0	0.415	0.836644	0.718714	0.47
55098	0	0.005	1	1	0.01
55099	0	0.005	1	1	0.01
55100	0	0.005	1	1	0.01
55101	0	0.03	1	0.925769	0.06
55102	0	0.85	0.224983	0.959075	0.22
55103	0	0.34	1	0.512532	0.46
55104	0	0.615	0.204895	0.945794	0.41
55105	0	0.145	1	0.668265	0.25
55106	0	0.035	1	0.897137	0.07
55107	0	0.3	0.232337	0.125031	0.48
55108	0	0.01	1	0.994975	0.02
55109	0	0.005	1	1	0.01
55110	0	0.82	0.000406	0.999959	0.18
55111	0	0.81	0.000155	0.999986	0.18
55112	0	0.71	0.332666	0.190125	0.46
55113	0	0.66	0.371544	0.192555	0.5
55114	0	0.855	0.119447	0.970068	0.21
55115	0	0.05	0.210469	0.984744	0.08
55116	0	0.165	0.725886	0.743699	0.27
55117	0	0.005	1	1	0.01
55118	0	0.005	1	1	0.01
55119	0	0.005	1	1	0.01
55120	0	0.115	0.002674	0.999797	0.13
55121	0	0.01	1	0.994975	0.02
55122	0	0.055	1	0.747976	0.11
55123	0	0.025	1	0.950131	0.05
55124	0	0.045	1	0.828573	0.09
55125	0	0.19	0.33862	0.898115	0.28
55126	0	0.445	0.418147	0.874001	0.45
55127	0	0.045	0.171427	0.990686	0.07
55128	0	0.21	0.011895	0.998504	0.24
55129	0	0.13	0.665775	0.791923	0.22
55130	0	0.015	1	0.984925	0.03
55131	0	0.705	1	0.672276	0.41
55132	0	0.14	0.205483	0.11073	0.28
55133	0	0.99	1	0.994975	0.02
55134	0	0.275	0.010416	0.998485	0.29
55135	0	0.03	1	0.925769	0.06
55136	0	0.015	1	0.984925	0.03
55137	0	0.01	1	0.994975	0.02
55138	0	0.925	1	0.567445	0.15
55139	0	0.875	0	1	0.01
55140	0	0.045	1	0.828573	0.09
55141	0	0.455	0.225194	0.943745	0.43
55142	0	0.375	0.830858	0.42635	0.49
55143	0	0.6	0.038449	0.990551	0.38
55144	0	0.005	1	1	0.01
55145	0	0.04	1	0.864598	0.08
55146	0	0.05	1	0.789531	0.1
55147	0	0.05	1	0.789531	0.1
55148	0	0.36	0.195404	0.943705	0.4
55149	0	0.28	0.320176	0.913991	0.36
55150	0	0.005	1	1	0.01
55151	0	0.23	0.265449	0.167389	0.4
55152	0	0.01	1	0.994975	0.02
55153	0	0.015	1	0.984925	0.03
55154	0	0.015	1	0.984925	0.03
55155	0	0.01	1	0.994975	0.02
55156	0	0.465	0.553643	0.790125	0.47
55157	0	0.555	1	0.630812	0.49
55158	0	0.87	0.056357	0.98984	0.18
55159	0	0.025	1	0.950131	0.05
55160	0	0.24	0.789729	0.47338	0.38
55161	0	0.37	1	0.656439	0.46
55162	0	0.035	0.102863	0.997349	0.05
55163	0	0.115	0.611572	0.886066	0.19
55164	0	0.005	1	1	0.01
55165	0	0.085	0.523906	0.861503	0.15
55166	0	0.075	1	0.567445	0.15
55167	0	0.015	1	0.984925	0.03
55168	0	0.105	0.284041	0.930424	0.17
55169	0	0.84	0.017164	0.99707	0.2
55170	0	0.34	0.179274	0.092476	0.52
55171	0	0.09	0.568133	0.829913	0.16
55172	0	0.995	1	1	0.01
55173	0	0.035	1	0.897137	0.07
55174	0	0.38	0.139058	0.962034	0.4
55175	0	0.05	1	0.789531	0.1
55176	0	0.255	0.031806	0.995533	0.29
55177	0	0.41	0.214629	0.942857	0.42
55178	0	0.99	1	0.994975	0.02
55179	0	0.005	1	1	0.01
55180	0	0.035	1	0.897137	0.07
55181	0	0.01	1	0.994975	0.02
55182	0	0.045	1	0.828573	0.09
55183	0	0.835	0.725886	0.743699	0.27
55184	0	0.485	0.843039	0.670917	0.49
55185	0	0.01	1	0.994975	0.02
55186	0	0.4	0.834951	0.438186	0.5
55187	0	0.15	0.117907	0.076982	0.3
55188	0	0.015	1	0.984925	0.03
55189	0	0.01	1	0.994975	0.02
55190	0	0.635	0.280542	0.922548	0.41
55191	0	0.07	0.386367	0.934556	0.12
55192	0	0.015	1	0.984925	0.03
55193	0	0.25	0.421043	0.894005	0.34
55194	0	0.565	0.418	0.864741	0.45
55195	0	0.005	1	1	0.01
55196	0	0.08	0.110491	0.986877	0.12
55197	0	0.32	0.010646	0.998141	0.32
55198	0	0.115	1	0.627933	0.21
55199	0	0.2	0.533327	0.840973	0.3
55200	0	0.19	0.019808	0.01271	0.38
55201	0	0.025	1	0.950131	0.05
55202	0	0.33	0.023617	0.994934	0.34
55203	0	0.1	0.243191	0.947362	0.16
55204	0	0.28	0.135381	0.96761	0.34
55205	0	0.205	0.552063	0.806063	0.31
55206	0	0.005	1	1	0.01
55207	0	0.005	1	1	0.01
55208	0	0.015	1	0.984925	0.03
55209	0	0.385	0.034141	0.992878	0.37
55210	0	0.06	0.295557	0.965642	0.1
55211	0	0.035	0.102863	0.997349	0.05
55212	0	0.095	0.205081	0.961136	0.15
55213	0	0.32	0.81791	0.738044	0.42
55214	0	0.005	1	1	0.01
55215	0	0.07	1	0.613633	0.14
55216	0	0.28	0.00521	0.002692	0.52
55217	0	0.01	1	0.994975	0.02
55218	0	0.095	1	0.794919	0.17
55219	0	0.155	1	0.574993	0.27
55220	0	0.1	0.591495	0.348304	0.2
55221	0	0.005	1	1	0.01
55222	0	0.505	0.55222	0.802681	0.47
55223	0	0.055	1	0.747976	0.11
55224	0	0.005	1	1	0.01
55225	0	0.16	0.710934	0.783395	0.26
55226	0	0.005	1	1	0.01
55227	0	0.065	0.003098	0.999912	0.07
55228	0	0.015	1	0.984925	0.03
55229	0	0.005	1	1	0.01
55230	0	0.4	0.679738	0.751228	0.46
55231	0	0.015	1	0.984925	0.03
55232	0	0.365	1	0.552664	0.47
55233	0	0.005	1	1	0.01
55234	0	0.005	1	1	0.01
55235	0	0.005	1	1	0.01
55236	0	0.285	0.024946	0.995921	0.31
55237	0	0.54	0.545175	0.840083	0.46
55238	0	0.055	0.252024	0.976525	0.09
55239	0	0.385	0.204895	0.945794	0.41
55240	0	0.505	0.073839	0.980308	0.41
55241	0	0.01	1	0.994975	0.02
55242	0	0.01	1	0.994975	0.02
55243	0	0.84	0.017164	0.99707	0.2
55244	0	0.57	0.008219	0.998301	0.36
55245	0	0.22	0.388777	0.236144	0.38
55246	0	0.005	1	1	0.01
55247	0	0.065	0.340521	0.951748	0.11
55248	0	0.035	1	0.897137	0.07
55249	0	0.005	1	1	0.01
55250	0	0.005	1	1	0.01
55251	0	0.145	1	0.668265	0.25
55252	0	0.025	1	0.950131	0.05
55253	0	0.215	0.148804	0.957281	0.29
55254	0	0.045	1	0.828573	0.09
55255	0	0.01	0.005025	1	0
55256	0	0.06	0.034359	0.998291	0.08
55257	0	0.02	1	0.969926	0.04
55258	0	0.115	0.113934	0.978026	0.17
55259	0	0.9	0.052638	0.993278	0.14
55260	0	0.005	1	1	0.01
55261	0	0.955	0.171427	0.990686	0.07
55262	0	0.19	0	1	0.06
55263	0	0.095	1	0.794919	0.17
55264	0	0.005	1	1	0.01
55265	0	0.13	0.665775	0.791923	0.22
55266	0	0.075	0.086149	0.991494	0.11
55267	0	0.09	0.568133	0.829913	0.16
55268	0	0.11	0.327174	0.910055	0.18
55269	0	0.005	1	1	0.01
55270	0	0.72	0.046222	0.989991	0.32
55271	0	0.05	1	0.789531	0.1
55272	0	0.065	1	0.659479	0.13
55273	0	0.045	0.171427	0.990686	0.07
55274	0	0.075	0.432555	0.913851	0.13
55275	0	0.17	0.007102	0.998916	0.2
55276	0	0.06	1	0.704443	0.12
55277	0	0.015	1	0.984925	0.03
55278	0	0.695	0.001995	0.999663	0.29
55279	0	0.49	0	1	0
55280	0	0.66	0	1	0
55281	0	0.17	0.730263	0.431121	0.3
55282	0	0.335	0.822075	0.73583	0.43
55283	0	0.01	1	0.994975	0.02
55284	0	0.185	0.512484	0.297782	0.33
55285	0	0.015	1	0.984925	0.03
55286	0	0.15	1	0.622331	0.26
55287	0	0.015	1	0.984925	0.03
55288	0	0.22	0.019169	0.996085	0.26
55289	0	0.03	1	0.925769	0.06
55290	0	0.06	1	0.704443	0.12
55291	0	0.035	0.102863	0.997349	0.05
55292	0	0.225	0.002763	0.001571	0.45
55293	0	0.03	1	0.925769	0.06
55294	0	0.29	0.089457	0.978079	0.34
55295	0	0.245	0.283049	0.918015	0.33
55296	0	0.03	1	0.925769	0.06
55297	0	0.13	1	0.488482	0.24
55298	0	0.01	1	0.994975	0.02
55299	0	0.93	0.0002	0.999997	0.06
55300	0	0.005	1	1	0.01
55301	0	0.01	1	0.994975	0.02
55302	0	0.24	0.005608	0.998984	0.26
55303	0	0.01	1	0.994975	0.02
55304	0	0.05	0.210469	0.984744	0.08
55305	0	0.31	0.1082	0.968387	0.36
55306	0	0.01	1	0.994975	0.02
55307	0	0.16	0.710934	0.783395	0.26
55308	0	0.355	0.027516	0.9956	0.35
55309	0	0.04	0.135402	0.994753	0.06
55310	0	0.445	0.685736	0.770216	0.47
55311	0	0.08	0.478564	0.889509	0.14
55312	0	0.175	0.01063	0.998191	0.21
55313	0	0.02	0.030074	0.999923	0.02
55314	0	0.07	0.386367	0.934556	0.12
55315	0	0.39	0.833291	0.724441	0.46
55316	0	0.68	0.248719	0.938786	0.38
55317	0	0.69	0.250965	0.919115	0.38
55318	0	0.055	1	0.747976	0.11
55319	0	0.305	0.236867	0.939777	0.37
55320	0	0.23	1	0.578155	0.36
55321	0	0.005	1	1	0.01
55322	0	0.02	1	0.969926	0.04
55323	0	0.585	0.062622	0.98717	0.39
55324	0	0.735	0.003677	0.999494	0.27
55325	0	0.005	1	1	0.01
55326	0	0.005	1	1	0.01
55327	0	0.375	0.034929	0.991118	0.37
55328	0	0.215	0.148804	0.957281	0.29
55329	0	0.005	1	1	0.01
55330	0	0.685	0.817546	0.446263	0.45
55331	0	0.04	1	0.864598	0.08
55332	0	0.25	0.421043	0.894005	0.34
55333	0	0.1	0.243191	0.947362	0.16
55334	0	0.425	0.004469	0.999081	0.35
55335	0	0.005	1	1	0.01
55336	0	0.56	0.155863	0.958741	0.42
55337	0	0.195	0.520182	0.871651	0.29
55338	0	0.005	1	1	0.01
55339	0	0.02	0.030074	0.999923	0.02
55340	0	0.025	1	0.950131	0.05
55341	0	0.035	1	0.897137	0.07
55342	0	0.01	0.005025	1	0
55343	0	0.085	0.523906	0.861503	0.15
55344	0	0.005	1	1	0.01
55345	0	0.085	0.138497	0.980527	0.13
55346	0	0.005	1	1	0.01
55347	0	0.025	1	0.950131	0.05
55348	0	0.92	0.478564	0.889509	0.14
55349	0	0.01	1	0.994975	0.02
55350	0	0.155	0.243821	0.945218	0.23
55351	0	0.005	1	1	0.01
55352	0	0.065	0.048252	0.996902	0.09
55353	0	0.195	0.349865	0.221517	0.35
55354	0	0.2	0.756008	0.410796	0.34
55355	0	0.01	1	0.994975	0.02
55356	0	0.005	1	1	0.01
55357	0	0.005	1	1	0.01
55358	0	0.345	0	0	0.67
55359	0	0.195	0.75826	0.459594	0.33
55360	0	0.79	0.130461	0.968847	0.28
55361	0	0.325	0.115397	0.966933	0.37
55362	0	0.025	1	0.950131	0.05
55363	0	0.015	1	0.984925	0.03
55364	0	0.625	0	0	0.71
55365	0	0.025	1	0.950131	0.05
55366	0	0.725	0.615407	0.319059	0.43
55367	0	0.005	1	1	0.01
55368	0	0.29	0.001533	0.001233	0.54
55369	0	0.745	1	0.528296	0.39
55370	0	0.02	0.030074	0.999923	0.02
55371	0	0.005	1	1	0.01
55372	0	0.01	1	0.994975	0.02
55373	0	0.045	1	0.828573	0.09
55374	0	0.43	0.544013	0.808611	0.46
55375	0	0.19	0.007098	0.998783	0.22
55376	0	0.945	0.252024	0.976525	0.09
55377	0	0.005	1	1	0.01
55378	0	0.93	1	0.613633	0.14
55379	0	0.01	0.005025	1	0
55380	0	0.105	0.593645	0.309604	0.21
55381	0	0.035	1	0.897137	0.07
55382	0	0.005	1	1	0.01
55383	0	0.07	1	0.613633	0.14
55384	0	0.17	0.291474	0.174406	0.32
55385	0	0.005	1	1	0.01
55386	0	0.005	1	1	0.01
55387	0	0.005	1	1	0.01
55388	0	0.015	1	0.984925	0.03
55389	0	0.49	0.427985	0.852987	0.46
55390	0	0.01	0.005025	1	0
55391	0	0.05	1	0.789531	0.1
55392	0	0.58	0.840367	0.497834	0.5
55393	0	0.01	1	0.994975	0.02
55394	0	1	1	1	0
55395	0	0.49	0.427985	0.852987	0.46
55396	0	0.115	0.353439	0.239505	0.23
55397	0	0.08	0.110491	0.986877	0.12
55398	0	0.04	0.005247	0.999945	0.04
55399	0	0.05	0.000402	0.999997	0.04
55400	0	0.285	0.216805	0.10505	0.47
55401	0	0.43	0.025561	0.994043	0.38
55402	0	0.255	0	1	0.05
55403	0	0.48	0	1	0
55404	0	0.95	0	1	0
55405	0	0.275	0.128925	0.063981	0.47
55406	0	0.82	0	1	0.1
55407	0	0.43	0.013751	0.007794	0.62
55408	0	0.325	1	0.512539	0.45
55409	0	0.05	1	0.789531	0.1
55410	0	0.19	0.748962	0.745005	0.3
55411	0	0.2	0.756008	0.410796	0.34
55412	0	0.07	0.386367	0.934556	0.12
55413	0	0.065	0.340521	0.951748	0.11
55414	0	0.005	1	1	0.01
55415	0	0.46	0.427882	0.267965	0.54
55416	0	0.005	1	1	0.01
55417	0	0.11	0.600456	0.273281	0.22
55418	0	0.33	0.366653	0.891038	0.4
55419	0	0.075	1	0.567445	0.15
55420	0	0.12	0.350026	0.208383	0.24
55421	0	0.01	1	0.994975	0.02
55422	0	0.055	1	0.747976	0.11
55423	0	0.18	0.18406	0.123162	0.34
55424	0	0.015	1	0.984925	0.03
55425	0	0.005	1	1	0.01
55426	0	0.84	0.268373	0.928119	0.24
55427	0	0.045	0.171427	0.990686	0.07
55428	0	0.755	0.032835	0.992197	0.29
55429	0	0.14	1e-06	1	0.1
55430	0	0.005	1	1	0.01
55431	0	0.465	0	0	0.89
55432	0	0.005	1	1	0.01
55433	0	0.005	1	1	0.01
55434	0	0.02	0.030074	0.999923	0.02
55435	0	0.005	1	1	0.01
55436	0	0.005	1	1	0.01
55437	0	0.025	1	0.950131	0.05
55438	0	0.555	2e-06	2e-06	0.73
55439	0	0.005	1	1	0.01
55440	0	0.175	0.172325	0.954225	0.25
55441	0	0.765	0.578147	0.308573	0.39
55442	0	0.025	1	0.950131	0.05
55443	0	0.195	0.020362	0.009729	0.39
55444	0	0.005	1	1	0.01
55445	0	0.94	0.295557	0.965642	0.1
55446	0	0.08	1	0.521436	0.16
55447	0	0.025	1	0.950131	0.05
55448	0	0.01	1	0.994975	0.02
55449	0	1	1	1	0
55450	0	0.15	1	0.622331	0.26
55451	0	0.215	0.551431	0.275671	0.37
55452	0	0.105	0.593645	0.309604	0.21
55453	0	0.02	1	0.969926	0.04
55454	0	0.005	1	1	0.01
55455	0	0.01	1	0.994975	0.02
55456	0	0.005	1	1	0.01
55457	0	0.01	0.005025	1	0
55458	0	0.205	0.117974	0.977747	0.27
55459	0	0.025	1	0.950131	0.05
55460	0	0.25	0.788894	0.767751	0.36
55461	0	0.955	1	0.828573	0.09
55462	0	0.185	0.738953	0.785297	0.29
55463	0	0.32	0.364947	0.227502	0.48
55464	0	0.01	1	0.994975	0.02
55465	0	0.01	1	0.994975	0.02
55466	0	0.01	1	0.994975	0.02
55467	0	0.015	1	0.984925	0.03
55468	0	0.1	0.243191	0.947362	0.16
55469	0	0.795	0.117974	0.977747	0.27
55470	0	1	1	1	0
55471	0	0.335	0.11418	0.975185	0.37
55472	0	0.31	0.818336	0.683199	0.42
55473	0	0.125	1	0.535165	0.23
55474	0	0.01	1	0.994975	0.02
55475	0	0.36	1e-06	1e-06	0.68
55476	0	0.005	1	1	0.01
55477	0	0.04	0.135402	0.994753	0.06
55478	0	0.12	0.030807	0.99569	0.16
55479	0	0.005	1	1	0.01
55480	0	0.005	1	1	0.01
55481	0	0.05	1	0.789531	0.1
55482	0	0.005	1	1	0.01
55483	0	0.29	0.013508	0.007065	0.52
55484	0	0.03	1	0.925769	0.06
55485	0	0.005	1	1	0.01
55486	0	0.075	0.432555	0.913851	0.13
55487	0	0.585	1	0.566248	0.49
55488	0	0.06	0.295557	0.965642	0.1
55489	0	0.14	1	0.712187	0.24
55490	0	0.005	1	1	0.01
55491	0	0.075	0.432555	0.913851	0.13
55492	0	0.02	1	0.969926	0.04
55493	0	0.005	1	1	0.01
55494	0	0.545	0.842247	0.487673	0.51
55495	0	0.06	1	0.704443	0.12
55496	0	0.065	0.048252	0.996902	0.09
55497	0	0.005	1	1	0.01
55498	0	0.355	0.829978	0.673024	0.45
55499	0	0.055	0.252024	0.976525	0.09
55500	0	0.44	0.543615	0.821526	0.46
55501	0	0.25	0.006055	0.003256	0.48
55502	0	0.495	7e-06	5e-06	0.73
55503	0	0.015	1	0.984925	0.03
55504	0	0.005	1	1	0.01
55505	0	1	1	1	0
55506	0	0.005	1	1	0.01
55507	0	0.005	1	1	0.01
55508	0	0.66	0.006663	0.99912	0.32
55509	0	0.11	0.600456	0.273281	0.22
55510	0	0.005	1	1	0.01
55511	0	0.01	1	0.994975	0.02
55512	0	0.27	0.618005	0.368829	0.42
55513	0	0.03	1	0.925769	0.06
55514	0	0.615	0.001376	0.000899	0.63
55515	0	0.875	0.173065	0.957858	0.19
55516	0	0.95	1	0.789531	0.1
55517	0	0.825	1	0.655361	0.29
55518	0	0.14	0.398543	0.905247	0.22
55519	0	0.005	1	1	0.01
55520	0	0.015	1	0.984925	0.03
55521	0	0.005	1	1	0.01
55522	0	0.02	1	0.969926	0.04
55523	0	0.865	0.377651	0.926204	0.21
55524	0	0.7	0.636756	0.780177	0.4
55525	0	0.03	0.074231	0.998856	0.04
55526	0	0.325	0.648018	0.334614	0.47
55527	0	0.71	0.089457	0.978079	0.34
55528	0	0.025	1	0.950131	0.05
55529	0	0.295	0.146294	0.968632	0.35
55530	0	0.135	0.377651	0.926204	0.21
55531	0	0.14	0.685228	0.397415	0.26
55532	0	0.24	1	0.68365	0.36
55533	0	0.2	0.756008	0.410796	0.34
55534	0	0.385	0.833966	0.467206	0.49
55535	0	0.005	1	1	0.01
55536	0	0.01	1	0.994975	0.02
55537	0	0.005	1	1	0.01
55538	0	0.735	0.127462	0.965109	0.33
55539	0	0.24	0.789729	0.47338	0.38
55540	0	0.025	1	0.950131	0.05
55541	0	0.005	1	1	0.01
55542	0	0.18	1	0.607795	0.3
55543	0	0.435	0.418	0.864741	0.45
55544	0	0.005	1	1	0.01
55545	0	0.24	0.175328	0.113074	0.42
55546	0	0.025	1	0.950131	0.05
55547	0	0.22	0.037321	0.02034	0.42
55548	0	0.52	0.070324	0.03782	0.6
55549	0	0.795	0.027783	0.994907	0.25
55550	0	1	1	1	0
55551	0	0.02	1	0.969926	0.04
55552	0	0.04	1	0.864598	0.08
55553	0	0.01	1	0.994975	0.02
55554	0	1	1	1	0
55555	0	0.245	0.032835	0.992197	0.29
55556	0	0.02	1	0.969926	0.04
55557	0	0.025	0.049869	0.999617	0.03
55558	0	0.395	0.836972	0.666132	0.47
55559	0	0.17	0.291474	0.174406	0.32
55560	0	0.005	1	1	0.01
55561	0	0.585	1	0.566248	0.49
55562	0	0.005	1	1	0.01
55563	0	0.005	1	1	0.01
55564	0	0.125	0.644802	0.826935	0.21
55565	0	0.075	0.432555	0.913851	0.13
55566	0	0.055	1	0.747976	0.11
55567	0	0.69	0.017768	0.997228	0.32
55568	0	0.01	1	0.994975	0.02
55569	0	0.675	0.005411	0.999281	0.31
55570	0	0.005	1	1	0.01
55571	0	0.005	1	1	0.01
55572	0	0.65	0.080517	0.052753	0.54
55573	0	0.69	0.347852	0.174031	0.48
55574	0	0.44	0.311147	0.907956	0.44
55575	0	0.1	1	0.756809	0.18
55576	0	0.005	1	1	0.01
55577	0	0.01	1	0.994975	0.02
55578	0	0.005	1	1	0.01
55579	0	0.035	1	0.897137	0.07
55580	0	0.855	1	0.668265	0.25
55581	0	0.005	1	1	0.01
55582	0	0.03	1	0.925769	0.06
55583	0	0.73	0.129784	0.081698	0.46
55584	0	0.02	1	0.969926	0.04
55585	0	0.005	1	1	0.01
55586	0	0.33	0.175342	0.953381	0.38
55587	0	0.01	1	0.994975	0.02
55588	0	0.035	0.102863	0.997349	0.05
55589	0	0.01	1	0.994975	0.02
55590	0	0.35	0.50891	0.851421	0.42
55591	0	0.005	1	1	0.01
55592	0	0.205	0.065565	0.043312	0.39
55593	0	0.005	1	1	0.01
55594	0	0.02	1	0.969926	0.04
55595	0	0.005	1	1	0.01
55596	0	0.02	0.030074	0.999923	0.02
55597	0	0.005	1	1	0.01
55598	0	0.04	1	0.864598	0.08
55599	0	0.005	1	1	0.01
55600	0	0.225	0.146168	0.070434	0.41
55601	0	0.255	0.068087	0.982752	0.31
55602	0	0.365	0.13044	0.967973	0.39
55603	0	0.035	1	0.897137	0.07
55604	0	0.235	0.578147	0.308573	0.39
55605	0	0.97	0.074231	0.998856	0.04
55606	0	0.005	1	1	0.01
55607	0	0.095	0.004235	0.999737	0.11
55608	0	0.015	1	0.984925	0.03
55609	0	0.045	1	0.828573	0.09
55610	0	0.49	0.841325	0.438781	0.52
55611	0	0.01	1	0.994975	0.02
55612	0	0.22	0.775474	0.453542	0.36
55613	0	0.385	0.673014	0.777056	0.45
55614	0	0.03	1	0.925769	0.06
55615	0	0.09	0.170087	0.972072	0.14
55616	0	0.005	1	1	0.01
55617	0	0.54	0.157448	0.964432	0.42
55618	0	0.11	0.600456	0.273281	0.22
55619	0	0.5	1	0.598966	0.5
55620	0	0.07	0.386367	0.934556	0.12
55621	0	0.275	1	0.514584	0.41
55622	0	0.005	1	1	0.01
55623	0	0.165	1	0.478722	0.29
55624	0	0.18	1	0.607795	0.3
55625	0	0.005	1	1	0.01
55626	0	0.39	0.005807	0.999111	0.34
55627	0	0.06	1	0.704443	0.12
55628	0	0.345	0	0	0.67
55629	0	0.06	0.295557	0.965642	0.1
55630	0	0.01	1	0.994975	0.02
55631	0	0.035	0.102863	0.997349	0.05
55632	0	0.26	0.069013	0.044217	0.46
55633	0	0.45	0.311784	0.914247	0.44
55634	0	0.415	0.536069	0.839193	0.45
55635	0	0.01	0.005025	1	0
55636	0	0.035	1	0.897137	0.07
55637	0	0.045	1	0.828573	0.09
55638	0	0.005	1	1	0.01
55639	0	0.005	1	1	0.01
55640	0	0.99	1	0.994975	0.02
55641	0	0.085	1	0.476094	0.17
55642	0	0.45	0.156396	0.961965	0.42
55643	0	0.005	1	1	0.01
55644	0	0.05	1	0.789531	0.1
55645	0	0.005	1	1	0.01
55646	0	0.005	1	1	0.01
55647	0	0.005	1	1	0.01
55648	0	0.165	1	0.478722	0.29
55649	0	0.005	1	1	0.01
55650	0	0.025	1	0.950131	0.05
55651	0	0.08	0.110491	0.986877	0.12
55652	0	0.095	0.205081	0.961136	0.15
55653	0	0.145	1	0.668265	0.25
55654	0	0.75	0.788894	0.767751	0.36
55655	0	0.72	0.320176	0.913991	0.36
55656	0	0.005	1	1	0.01
55657	0	0.03	1	0.925769	0.06
55658	0	0.015	1	0.984925	0.03
55659	0	0.5	1	0.598966	0.5
55660	0	0.29	0.467287	0.857459	0.38
55661	0	0.13	0.208077	0.943643	0.2
55662	0	0.005	1	1	0.01
55663	0	0.115	0.113934	0.978026	0.17
55664	0	0.05	1	0.789531	0.1
55665	0	0.425	1	0.591412	0.49
55666	0	0.02	0.030074	0.999923	0.02
55667	0	0.74	0.601779	0.831968	0.36
55668	0	0.005	1	1	0.01
55669	0	0.005	1	1	0.01
55670	0	0.12	0.626534	0.858357	0.2
55671	0	0.005	1	1	0.01
55672	0	0.005	1	1	0.01
55673	0	0.01	0.005025	1	0
55674	0	0.015	0.015075	1	0.01
55675	0	0.245	0.032835	0.992197	0.29
55676	0	0.125	0.000697	0.999954	0.13
55677	0	0.055	0.252024	0.976525	0.09
55678	0	0.005	1	1	0.01
55679	0	0.1	0.052638	0.993278	0.14
55680	0	0.01	1	0.994975	0.02
55681	0	0.125	0.353032	0.179967	0.25
55682	0	0.41	0.097647	0.976931	0.4
55683	0	0.195	0.11021	0.067867	0.37
55684	0	0.58	0.099065	0.979907	0.4
55685	0	0.005	1	1	0.01
55686	0	0.305	0.236867	0.939777	0.37
55687	0	0.005	1	1	0.01
55688	0	0.885	0.021974	0.997326	0.15
55689	0	0.015	1	0.984925	0.03
55690	0	0.02	1	0.969926	0.04
55691	0	0.61	0.057212	0.988613	0.38
55692	0	0.24	0.581553	0.844026	0.34
55693	0	0.005	1	1	0.01
55694	0	0.005	1	1	0.01
55695	0	0.195	0.520182	0.871651	0.29
55696	0	0.005	1	1	0.01
55697	0	0.01	1	0.994975	0.02
55698	0	0.01	1	0.994975	0.02
55699	0	0.01	1	0.994975	0.02
55700	0	0.355	0.282823	0.906092	0.41
55701	0	0.005	1	1	0.01
55702	0	0.125	0.173065	0.957858	0.19
55703	0	0.125	0.353032	0.179967	0.25
55704	0	0.295	0.629542	0.821434	0.39
55705	0	0.23	0.776668	0.77357	0.34
55706	0	0.005	1	1	0.01
55707	0	0.36	0.515369	0.280656	0.5
55708	0	0.015	1	0.984925	0.03
55709	0	0.005	1	1	0.01
55710	0	1	1	1	0
55711	0	0.005	1	1	0.01
55712	0	0.01	0.005025	1	0
55713	0	0.005	1	1	0.01
55714	0	0.005	1	1	0.01
55715	0	0.015	1	0.984925	0.03
55716	0	0.015	1	0.984925	0.03
55717	0	0.01	1	0.994975	0.02
55718	0	0.005	1	1	0.01
55719	0	0.01	1	0.994975	0.02
55720	0	0.005	1	1	0.01
55721	0	0.025	1	0.950131	0.05
55722	0	0.005	1	1	0.01
55723	0	0.165	0.066237	0.041908	0.33
55724	0	0.015	1	0.984925	0.03
55725	0	0.005	1	1	0.01
55726	0	0.005	1	1	0.01
55727	0	0.195	0.520182	0.871651	0.29
55728	0	0.16	1	0.5269	0.28
55729	0	0.055	1	0.747976	0.11
55730	0	0.025	1	0.950131	0.05
55731	0	0.01	1	0.994975	0.02
55732	0	0.995	1	1	0.01
55733	0	0.1	1	0.756809	0.18
55734	0	0.94	1	0.704443	0.12
55735	0	0.025	1	0.950131	0.05
55736	0	0.07	0.005271	0.9998	0.08
55737	0	0.005	1	1	0.01
55738	0	0.01	1	0.994975	0.02
55739	0	0.97	1	0.925769	0.06
55740	0	0.995	1	1	0.01
55741	0	0.045	1	0.828573	0.09
55742	0	0.995	1	1	0.01
55743	0	0.955	1	0.828573	0.09
55744	0	0.005	1	1	0.01
55745	0	0.005	1	1	0.01
55746	0	0.245	0.283049	0.918015	0.33
55747	0	0.005	1	1	0.01
55748	0	0.025	1	0.950131	0.05
55749	0	0.015	1	0.984925	0.03
55750	0	0.065	0.340521	0.951748	0.11
55751	0	0.005	1	1	0.01
55752	0	0.41	0.012693	0.997662	0.36
55753	0	0.395	0.063501	0.982276	0.39
55754	0	0.055	1	0.747976	0.11
55755	0	0.085	1	0.476094	0.17
55756	0	0.12	0.626534	0.858357	0.2
55757	0	0.015	1	0.984925	0.03
55758	0	0.36	0.515369	0.280656	0.5
55759	0	0.015	1	0.984925	0.03
55760	0	0.16	0.710934	0.783395	0.26
55761	0	0.065	0.340521	0.951748	0.11
55762	0	0.07	0.386367	0.934556	0.12
55763	0	0.17	0.730263	0.431121	0.3
55764	0	0.25	1	0.581776	0.38
55765	0	0.005	1	1	0.01
55766	0	0.005	1	1	0.01
55767	0	0.005	1	1	0.01
55768	0	0.66	0.655405	0.338504	0.48
55769	0	0.01	0.005025	1	0
55770	0	0.305	0.813331	0.733934	0.41
55771	0	0.12	0.350026	0.208383	0.24
55772	0	0.005	1	1	0.01
55773	0	1	1	1	0
55774	0	0.005	1	1	0.01
55775	0	0.945	0.252024	0.976525	0.09
55776	0	0.005	1	1	0.01
55777	0	0.005	1	1	0.01
55778	0	0.5	0.427891	0.853817	0.46
55779	0	0.99	1	0.994975	0.02
55780	0	0.015	1	0.984925	0.03
55781	0	0.2	0.213533	0.943234	0.28
55782	0	0.005	1	1	0.01
55783	0	0.045	1	0.828573	0.09
55784	0	0.005	1	1	0.01
55785	0	0.005	1	1	0.01
55786	0	0.005	1	1	0.01
55787	0	0.01	1	0.994975	0.02
55788	0	1	1	1	0
55789	0	0.765	0.408002	0.875266	0.33
55790	0	0.05	1	0.789531	0.1
55791	0	0.34	0.509456	0.821011	0.42
55792	0	0.33	0.04067	0.023865	0.54
55793	0	0.02	1	0.969926	0.04
55794	0	0.025	1	0.950131	0.05
55795	0	0.02	1	0.969926	0.04
55796	0	0.925	1	0.567445	0.15
55797	0	0.875	0.173065	0.957858	0.19
55798	0	0.005	1	1	0.01
55799	0	0.01	1	0.994975	0.02
55800	0	0.225	0.257794	0.924265	0.31
55801	0	0.585	0.062622	0.98717	0.39
55802	0	0.005	1	1	0.01
55803	0	0.025	0.049869	0.999617	0.03
55804	0	0.005	1	1	0.01
55805	0	0.005	1	1	0.01
55806	0	0.03	1	0.925769	0.06
55807	0	0.525	0.074266	0.979339	0.41
55808	0	0.31	0.1082	0.968387	0.36
55809	0	0.125	1	0.535165	0.23
55810	0	0.075	1	0.567445	0.15
55811	0	0.005	1	1	0.01
55812	0	0.005	1	1	0.01
55813	0	0.105	0.593645	0.309604	0.21
55814	0	0.035	0.102863	0.997349	0.05
55815	0	0.01	0.005025	1	0
55816	0	0.135	0.073796	0.985061	0.19
55817	0	0.005	1	1	0.01
55818	0	0.005	1	1	0.01
55819	0	0.005	1	1	0.01
55820	0	0.005	1	1	0.01
55821	0	0.16	0.454439	0.237834	0.3
55822	0	0.005	1	1	0.01
55823	0	0.79	0.7626	0.767055	0.32
55824	0	1	1	1	0
55825	0	0.005	1	1	0.01
55826	0	0.425	0.15068	0.078634	0.57
55827	0	0.005	1	1	0.01
55828	0	0.38	7e-06	6e-06	0.68
55829	0	0.11	0.327174	0.910055	0.18
55830	0	1	1	1	0
55831	0	0.005	1	1	0.01
55832	0	0.02	0.030074	0.999923	0.02
55833	0	0.005	1	1	0.01
55834	0	0.005	1	1	0.01
55835	0	0.28	0.619513	0.811009	0.38
55836	0	0.27	0.444995	0.879522	0.36
55837	0	0.675	0.822075	0.686596	0.43
55838	0	0.005	1	1	0.01
55839	0	0.005	1	1	0.01
55840	0	0.005	1	1	0.01
55841	0	0.3	0.636756	0.780177	0.4
55842	0	0.57	0.220233	0.120256	0.56
55843	0	0.73	0.00089	0.000738	0.52
55844	0	0.005	1	1	0.01
55845	0	0.005	1	1	0.01
55846	0	1	1	1	0
55847	0	0.36	1	0.614312	0.46
55848	0	0.005	1	1	0.01
55849	0	0.185	1	0.558829	0.31
55850	0	0.24	0.421177	0.265203	0.4
55851	0	0.015	1	0.984925	0.03
55852	0	0.03	1	0.925769	0.06
55853	0	0.195	0.196215	0.957657	0.27
55854	0	0.005	1	1	0.01
55855	0	0.01	0.005025	1	0
55856	0	0.01	1	0.994975	0.02
55857	0	0.455	1	0.645426	0.49
55858	0	0.005	1	1	0.01
55859	0	0.005	1	1	0.01
55860	0	0.06	0.295557	0.965642	0.1
55861	0	0.015	1	0.984925	0.03
55862	0	0.005	1	1	0.01
55863	0	0.27	0.041165	0.025465	0.48
55864	0	0.005	1	1	0.01
55865	0	0.005	1	1	0.01
55866	0	0.035	0.102863	0.997349	0.05
55867	0	0.16	0.068932	0.051768	0.32
55868	0	0.2	0.111272	0.054506	0.38
55869	0	0.155	0.698974	0.819576	0.25
55870	0	0.305	0.478417	0.862154	0.39
55871	0	0.935	0.003098	0.999912	0.07
55872	0	0.92	1	0.521436	0.16
55873	0	0.14	0.205483	0.11073	0.28
55874	0	0.555	0.685736	0.770216	0.47
55875	0	0.035	0.102863	0.997349	0.05
55876	0	0.52	0.428313	0.850474	0.46
55877	0	0.01	1	0.994975	0.02
55878	0	0.005	1	1	0.01
55879	0	0.005	1	1	0.01
55880	0	0.005	1	1	0.01
55881	0	0.05	0.210469	0.984744	0.08
55882	0	0.27	0.618005	0.368829	0.42
55883	0	0.12	0.030807	0.99569	0.16
55884	0	0.035	1	0.897137	0.07
55885	0	0.015	1	0.984925	0.03
55886	0	0.185	0.316699	0.920512	0.27
55887	0	0.005	1	1	0.01
55888	0	0.76	0.026223	0.994933	0.28
55889	0	0.005	1	1	0.01
55890	0	0.005	1	1	0.01
55891	0	0.025	1	0.950131	0.05
55892	0	0.12	1	0.581849	0.22
55893	0	0.45	1	0.560482	0.5
55894	0	0.25	0.178607	0.960699	0.32
55895	0	0.005	1	1	0.01
55896	0	0.23	0.265449	0.167389	0.4
55897	0	0.51	0.234141	0.926711	0.44
55898	0	0.04	0.135402	0.994753	0.06
55899	0	0.005	1	1	0.01
55900	0	0.08	0.478564	0.889509	0.14
55901	0	0.01	1	0.994975	0.02
55902	0	0.31	0.490831	0.826179	0.4
55903	0	0.005	1	1	0.01
55904	0	0.04	1	0.864598	0.08
55905	0	0.05	1	0.789531	0.1
55906	0	0.99	1	0.994975	0.02
55907	0	0.03	1	0.925769	0.06
55908	0	0.495	0.164872	0.95113	0.43
55909	0	0.005	1	1	0.01
55910	0	0.23	1	0.578155	0.36
55911	0	0.215	0.148804	0.957281	0.29
55912	0	0.12	1	0.581849	0.22
55913	0	0.03	1	0.925769	0.06
55914	0	0.005	1	1	0.01
55915	0	0.005	1	1	0.01
55916	0	0.045	1	0.828573	0.09
55917	0	0.01	1	0.994975	0.02
55918	0	0.025	1	0.950131	0.05
55919	0	0.99	1	0.994975	0.02
55920	0	0.025	1	0.950131	0.05
55921	0	0.005	1	1	0.01
55922	0	0.005	1	1	0.01
55923	0	1	1	1	0
55924	0	0.965	1	0.897137	0.07
55925	0	0.995	1	1	0.01
55926	0	0.005	1	1	0.01
55927	0	0.07	0.386367	0.934556	0.12
55928	0	0.79	0.364297	0.903584	0.3
55929	0	0.005	1	1	0.01
55930	0	0.005	1	1	0.01
55931	0	0.01	1	0.994975	0.02
55932	0	0.005	1	1	0.01
55933	0	0.005	1	1	0.01
55934	0	0.005	1	1	0.01
55935	0	0.615	5e-06	3e-06	0.69
55936	0	0.005	1	1	0.01
55937	0	0.015	1	0.984925	0.03
55938	0	0.01	1	0.994975	0.02
55939	0	0.715	1	0.599049	0.41
55940	0	0.06	1	0.704443	0.12
55941	0	0.155	0.011826	0.998197	0.19
55942	0	0.005	1	1	0.01
55943	0	0.14	0.398543	0.905247	0.22
55944	0	0.235	0.168546	0.953622	0.31
55945	0	0.1	0.591495	0.348304	0.2
55946	0	0.4	3e-05	0.999996	0.28
55947	0	0.48	1.9e-05	1.1e-05	0.72
55948	0	0.13	1	0.488482	0.24
55949	0	0.115	0.611572	0.886066	0.19
55950	0	0.02	1	0.969926	0.04
55951	0	0.385	0.204895	0.945794	0.41
55952	0	0.01	1	0.994975	0.02
55953	0	0.005	1	1	0.01
55954	0	0.01	1	0.994975	0.02
55955	0	0.045	0.171427	0.990686	0.07
55956	0	0.99	1	0.994975	0.02
55957	0	0.01	1	0.994975	0.02
55958	0	0.01	1	0.994975	0.02
55959	0	0.095	0.205081	0.961136	0.15
55960	0	0.015	1	0.984925	0.03
55961	0	0.015	1	0.984925	0.03
55962	0	0.015	1	0.984925	0.03
55963	0	0.01	1	0.994975	0.02
55964	0	0.005	1	1	0.01
55965	0	0.02	0.030074	0.999923	0.02
55966	0	0.005	1	1	0.01
55967	0	0.095	0.038864	0.995765	0.13
55968	0	0.005	1	1	0.01
55969	0	0.145	0.029932	0.994802	0.19
55970	0	0.005	1	1	0.01
55971	0	0.005	1	1	0.01
55972	0	0.31	0.058929	0.989706	0.34
55973	0	0.005	1	1	0.01
55974	0	0.005	1	1	0.01
55975	0	0.06	0.295557	0.965642	0.1
55976	0	0.2	0.347142	0.188114	0.36
55977	0	0.01	1	0.994975	0.02
55978	0	0.005	1	1	0.01
55979	0	0.005	1	1	0.01
55980	0	0.225	0.039693	0.993908	0.27
55981	0	0.005	1	1	0.01
55982	0	0.355	0.519406	0.811418	0.43
55983	0	0.005	1	1	0.01
55984	0	0.38	0.291046	0.911691	0.42
55985	0	0.005	1	1	0.01
55986	0	0.09	1	0.431867	0.18
55987	0	1	1	1	0
55988	0	0.005	1	1	0.01
55989	0	0.19	0.185511	0.96904	0.26
55990	0	0.005	1	1	0.01
55991	0	0.01	1	0.994975	0.02
55992	0	0.005	1	1	0.01
55993	0	0.005	1	1	0.01
55994	0	0.03	0.074231	0.998856	0.04
55995	0	0.535	0.323289	0.886919	0.45
55996	0	0.01	1	0.994975	0.02
55997	0	0.435	1	0.61287	0.49
55998	0	0.055	0.252024	0.976525	0.09
55999	0	0.13	0.665775	0.791923	0.22
56000	0	0.03	1	0.925769	0.06
56001	0	0.005	1	1	0.01
56002	0	0.33	0.070485	0.983195	0.36
56003	0	0.005	1	1	0.01
56004	0	0.005	1	1	0.01
56005	0	0.495	4.9e-05	3e-05	0.71
56006	0	0.01	1	0.994975	0.02
56007	0	0.345	0.269381	0.154646	0.51
56008	0	0.09	1	0.431867	0.18
56009	0	0.005	1	1	0.01
56010	0	0.01	1	0.994975	0.02
56011	0	0.03	1	0.925769	0.06
56012	0	0.035	1	0.897137	0.07
56013	0	0.83	0.473547	0.882931	0.26
56014	0	0.005	1	1	0.01
56015	0	0.725	0.083854	0.977202	0.33
56016	0	0.365	0.280542	0.922548	0.41
56017	0	0.025	1	0.950131	0.05
56018	0	0.005	1	1	0.01
56019	0	0.01	1	0.994975	0.02
56020	0	0.005	1	1	0.01
56021	0	0.12	1	0.581849	0.22
56022	0	0.02	1	0.969926	0.04
56023	0	0.13	0.665775	0.791923	0.22
56024	0	0.18	0.732319	0.340114	0.32
56025	0	0.01	1	0.994975	0.02
56026	0	0.005	1	1	0.01
56027	0	0.06	1	0.704443	0.12
56028	0	0.005	1	1	0.01
56029	0	0.285	0.630142	0.769259	0.39
56030	0	0.105	1	0.715958	0.19
56031	0	0.055	1	0.747976	0.11
56032	0	0.745	0.068087	0.982752	0.31
56033	0	0.005	1	1	0.01
56034	0	0.005	1	1	0.01
56035	0	0.215	0.383708	0.87766	0.31
56036	0	0.015	1	0.984925	0.03
56037	0	0.055	1	0.747976	0.11
56038	0	0.065	0.340521	0.951748	0.11
56039	0	0.05	1	0.789531	0.1
56040	0	0.055	1	0.747976	0.11
56041	0	0.345	0.269381	0.154646	0.51
56042	0	0.215	0.069183	0.988364	0.27
56043	0	0.01	1	0.994975	0.02
56044	0	0.49	0.691984	0.741439	0.48
56045	0	0.245	1	0.633849	0.37
56046	0	0.26	0.295662	0.928513	0.34
56047	0	0.12	0.350026	0.208383	0.24
56048	0	0.015	1	0.984925	0.03
56049	0	0.005	1	1	0.01
56050	0	0.015	1	0.984925	0.03
56051	0	0.07	0.386367	0.934556	0.12
56052	0	0.01	0.005025	1	0
56053	0	0.225	0.387347	0.199986	0.39
56054	0	0.18	0.30132	0.939102	0.26
56055	0	1	1	1	0
56056	0	0.185	0.738953	0.785297	0.29
56057	0	0.14	0.398543	0.905247	0.22
56058	0	0.6	0.834951	0.438186	0.5
56059	0	0.095	1	0.794919	0.17
56060	0	0.155	0.698974	0.819576	0.25
56061	0	0.01	1	0.994975	0.02
56062	0	0.005	1	1	0.01
56063	0	0.01	1	0.994975	0.02
56064	0	0.01	1	0.994975	0.02
56065	0	0.01	1	0.994975	0.02
56066	0	0.005	1	1	0.01
56067	0	0.02	1	0.969926	0.04
56068	0	0.005	1	1	0.01
56069	0	0.015	1	0.984925	0.03
56070	0	0.005	1	1	0.01
56071	0	0.105	1	0.715958	0.19
56072	0	0.15	0.040925	0.992054	0.2
56073	0	0.015	1	0.984925	0.03
56074	0	0.62	0.00144	0.999751	0.32
56075	0	0.005	1	1	0.01
56076	0	0.02	1	0.969926	0.04
56077	0	0.01	1	0.994975	0.02
56078	0	0.245	0.000665	0.000371	0.49
56079	0	0.43	0.068079	0.982233	0.4
56080	0	0.005	1	1	0.01
56081	0	0.065	0.048252	0.996902	0.09
56082	0	0.235	0.001369	0.000782	0.47
56083	0	0.04	1	0.864598	0.08
56084	0	0.015	1	0.984925	0.03
56085	0	0.005	1	1	0.01
56086	0	0.735	0.309109	0.906334	0.35
56087	0	0.005	1	1	0.01
56088	0	0.025	0.049869	0.999617	0.03
56089	0	0.03	1	0.925769	0.06
56090	0	0.055	1	0.747976	0.11
56091	0	0.005	1	1	0.01
56092	0	0.18	0.515367	0.821842	0.28
56093	0	0.96	1	0.864598	0.08
56094	0	0.04	0.135402	0.994753	0.06
56095	0	0.035	1	0.897137	0.07
56096	0	0.005	1	1	0.01
56097	0	0.02	1	0.969926	0.04
56098	0	0.055	0.252024	0.976525	0.09
56099	0	0.01	0.005025	1	0
56100	0	0.12	0.000384	0.999979	0.12
56101	0	0.02	1	0.969926	0.04
56102	0	0.605	0.149266	0.953899	0.41
56103	0	0.655	0.659188	0.77713	0.43
56104	0	0.58	1	0.657467	0.48
56105	0	0.435	0.685635	0.756223	0.47
56106	0	0.05	1	0.789531	0.1
56107	0	0.005	1	1	0.01
56108	0	0.335	0.259996	0.935701	0.39
56109	0	0.495	0.164872	0.95113	0.43
56110	0	0.025	1	0.950131	0.05
56111	0	0.005	1	1	0.01
56112	0	0.02	1	0.969926	0.04
56113	0	0.695	0.097182	0.978015	0.35
56114	0	0.59	0.679507	0.773873	0.46
56115	0	0.025	1	0.950131	0.05
56116	0	0.005	1	1	0.01
56117	0	0.195	0.520182	0.871651	0.29
56118	0	0.32	0.105692	0.977065	0.36
56119	0	0.075	1	0.567445	0.15
56120	0	0.09	0.170087	0.972072	0.14
56121	0	0.685	0.064306	0.984454	0.35
56122	0	0.135	1	0.753557	0.23
56123	0	0.065	1	0.659479	0.13
56124	0	0.22	0.388777	0.236144	0.38
56125	0	0.065	1	0.659479	0.13
56126	0	0.94	0.295557	0.965642	0.1
56127	0	0.895	0.284041	0.930424	0.17
56128	0	0.01	1	0.994975	0.02
56129	0	0.005	1	1	0.01
56130	0	0.005	1	1	0.01
56131	0	0.005	1	1	0.01
56132	0	0.98	1	0.969926	0.04
56133	0	0.005	1	1	0.01
56134	0	0.105	0.593645	0.309604	0.21
56135	0	0.005	1	1	0.01
56136	0	0.34	0.509456	0.821011	0.42
56137	0	0.4	0.408838	0.863196	0.44
56138	0	0.265	0.61098	0.793723	0.37
56139	0	0.185	0.181484	0.101996	0.35
56140	0	0.095	0.205081	0.961136	0.15
56141	0	0.18	0.18406	0.123162	0.34
56142	0	0.005	1	1	0.01
56143	0	0.005	1	1	0.01
56144	0	0.12	1	0.581849	0.22
56145	0	0.275	0.804475	0.703652	0.39
56146	0	0.01	1	0.994975	0.02
56147	0	0.07	0.386367	0.934556	0.12
56148	0	0.005	1	1	0.01
56149	0	0.645	0.13257	0.960003	0.39
56150	0	0.005	1	1	0.01
56151	0	0.005	1	1	0.01
56152	0	0.01	1	0.994975	0.02
56153	0	0.005	1	1	0.01
56154	0	0.005	1	1	0.01
56155	0	0.15	1	0.622331	0.26
56156	0	0.005	1	1	0.01
56157	0	0.005	1	1	0.01
56158	0	0.13	1	0.488482	0.24
56159	0	0.01	1	0.994975	0.02
56160	0	0.005	1	1	0.01
56161	0	0.005	1	1	0.01
56162	0	0.015	1	0.984925	0.03
56163	0	0.395	0.836972	0.666132	0.47
56164	0	0.025	1	0.950131	0.05
56165	0	0.005	1	1	0.01
56166	0	0.005	1	1	0.01
56167	0	0.005	1	1	0.01
56168	0	0.125	0.353032	0.179967	0.25
56169	0	0.02	1	0.969926	0.04
56170	0	0.135	0.377651	0.926204	0.21
56171	0	0.005	1	1	0.01
56172	0	0.005	1	1	0.01
56173	0	0.14	0.205483	0.11073	0.28
56174	0	0.005	1	1	0.01
56175	0	0.005	1	1	0.01
56176	0	0.15	0.224983	0.959075	0.22
56177	0	0.005	1	1	0.01
56178	0	0.025	1	0.950131	0.05
56179	0	1	1	1	0
56180	0	0.535	0.553643	0.790125	0.47
56181	0	0.15	0.007946	0.998925	0.18
56182	0	0.01	0.005025	1	0
56183	0	0.005	1	1	0.01
56184	0	0.04	1	0.864598	0.08
56185	0	0.015	1	0.984925	0.03
56186	0	0.015	1	0.984925	0.03
56187	0	0.19	0.185511	0.96904	0.26
56188	0	0.05	1	0.789531	0.1
56189	0	0.685	0.165566	0.955533	0.37
56190	0	0.395	0.023187	0.994196	0.37
56191	0	0.16	0.268373	0.928119	0.24
56192	0	0.025	1	0.950131	0.05
56193	0	0.34	0.072575	0.036776	0.54
56194	0	0.005	1	1	0.01
56195	0	0.01	1	0.994975	0.02
56196	0	0.155	0.454391	0.273967	0.29
56197	0	0.065	0.340521	0.951748	0.11
56198	0	0.1	0.052638	0.993278	0.14
56199	0	0.01	0.005025	1	0
56200	0	0.375	0.284749	0.147583	0.53
56201	0	0.065	0.340521	0.951748	0.11
56202	0	0.005	1	1	0.01
56203	0	0.08	0.013123	0.999188	0.1
56204	0	0.005	1	1	0.01
56205	0	0.005	1	1	0.01
56206	0	0.325	0.499884	0.825934	0.41
56207	0	0.01	1	0.994975	0.02
56208	0	0.295	0.052049	0.990069	0.33
56209	0	0.015	1	0.984925	0.03
56210	0	0.025	1	0.950131	0.05
56211	0	0.21	0.130461	0.968847	0.28
56212	0	0.23	0.15395	0.966125	0.3
56213	0	0.005	1	1	0.01
56214	0	0.505	0.55222	0.802681	0.47
56215	0	0.04	1	0.864598	0.08
56216	0	0.18	0.18406	0.123162	0.34
56217	0	0.05	1	0.789531	0.1
56218	0	0.11	0.327174	0.910055	0.18
56219	0	0.145	1	0.668265	0.25
56220	0	0.01	1	0.994975	0.02
56221	0	0.2	0.213533	0.943234	0.28
56222	0	0.16	1	0.5269	0.28
56223	0	0.005	1	1	0.01
56224	0	0.105	0.593645	0.309604	0.21
56225	0	0.085	1	0.476094	0.17
56226	0	0.17	0.730263	0.431121	0.3
56227	0	0.73	1	0.569586	0.4
56228	0	0.23	0.776668	0.77357	0.34
56229	0	0.56	0.839607	0.696598	0.48
56230	0	0.005	1	1	0.01
56231	0	0.005	1	1	0.01
56232	0	0.245	0.283049	0.918015	0.33
56233	0	0.52	0.547326	0.285104	0.54
56234	0	0.005	1	1	0.01
56235	0	0.005	1	1	0.01
56236	0	0.015	1	0.984925	0.03
56237	0	0.005	1	1	0.01
56238	0	0.45	0.689113	0.400302	0.52
56239	0	0.325	0.115397	0.966933	0.37
56240	0	0.01	0.005025	1	0
56241	0	0.05	0.210469	0.984744	0.08
56242	0	0.06	0.295557	0.965642	0.1
56243	0	0.445	0.418147	0.874001	0.45
56244	0	0.005	1	1	0.01
56245	0	0.01	1	0.994975	0.02
56246	0	0.005	1	1	0.01
56247	0	0.465	0.843528	0.656887	0.49
56248	0	0.12	0.626534	0.858357	0.2
56249	0	0.105	0.593645	0.309604	0.21
56250	0	0.24	0.269048	0.937746	0.32
56251	0	0.01	0.005025	1	0
56252	0	0.015	1	0.984925	0.03
56253	0	0.005	1	1	0.01
56254	0	0.2	0.213533	0.943234	0.28
56255	0	0.015	1	0.984925	0.03
56256	0	0.005	1	1	0.01
56257	0	0.005	1	1	0.01
56258	0	0.015	1	0.984925	0.03
56259	0	0.01	1	0.994975	0.02
56260	0	0.075	0.086149	0.991494	0.11
56261	0	0.42	0.410513	0.890164	0.44
56262	0	0.95	0.015256	0.999598	0.06
56263	0	0.27	1	0.569586	0.4
56264	0	0.85	0.454651	0.852	0.24
56265	0	1	1	1	0
56266	0	0.185	0.316699	0.920512	0.27
56267	0	0.15	0.224983	0.959075	0.22
56268	0	0.295	0.814463	0.486739	0.43
56269	0	0.02	1	0.969926	0.04
56270	0	0.24	0.581553	0.844026	0.34
56271	0	0.01	1	0.994975	0.02
56272	0	0.425	0.419243	0.853254	0.45
56273	0	0.005	1	1	0.01
56274	0	0.63	0.084456	0.982698	0.38
56275	0	0.015	1	0.984925	0.03
56276	0	0.21	0.227768	0.131352	0.38
56277	0	0.27	0.799243	0.750824	0.38
56278	0	0.59	0.408434	0.878031	0.44
56279	0	0.58	0.216625	0.949402	0.42
56280	0	0.16	0.268373	0.928119	0.24
56281	0	0.005	1	1	0.01
56282	0	0.195	0.010633	0.997984	0.23
56283	0	0.025	0.049869	0.999617	0.03
56284	0	0.005	1	1	0.01
56285	0	0.215	0.148804	0.957281	0.29
56286	0	0.6	0.215104	0.934669	0.42
56287	0	0.14	0.094753	0.978597	0.2
56288	0	0.005	1	1	0.01
56289	0	0.005	1	1	0.01
56290	0	0.195	0.11021	0.067867	0.37
56291	0	0.025	1	0.950131	0.05
56292	0	0.205	0.117974	0.977747	0.27
56293	0	0.005	1	1	0.01
56294	0	0.005	1	1	0.01
56295	0	0.025	1	0.950131	0.05
56296	0	0.3	0.058908	0.985052	0.34
56297	0	0.08	0.478564	0.889509	0.14
56298	0	0.31	0.058929	0.989706	0.34
56299	0	0.005	1	1	0.01
56300	0	0.01	1	0.994975	0.02
56301	0	0.615	0	0	0.77
56302	0	0.05	0.015256	0.999598	0.06
56303	0	0.005	1	1	0.01
56304	0	0.1	1	0.756809	0.18
56305	0	0.005	1	1	0.01
56306	0	0.73	0.073551	0.9843	0.32
56307	0	0.195	0.196215	0.957657	0.27
56308	0	0.045	1	0.828573	0.09
56309	0	0.08	1	0.521436	0.16
56310	0	0.015	1	0.984925	0.03
56311	0	0.03	0.074231	0.998856	0.04
56312	0	0.005	1	1	0.01
56313	0	0.015	0.015075	1	0.01
56314	0	0.525	0	0	0.85
56315	0	0.115	0.353439	0.239505	0.23
56316	0	0.01	1	0.994975	0.02
56317	0	0.365	0.13044	0.967973	0.39
56318	0	0.025	0.049869	0.999617	0.03
56319	0	0.56	0.067757	0.984045	0.4
56320	0	0.67	0.366653	0.891038	0.4
56321	0	0.01	1	0.994975	0.02
56322	0	0.02	1	0.969926	0.04
56323	0	0.3	0.156474	0.956075	0.36
56324	0	0.035	1	0.897137	0.07
56325	0	0.01	1	0.994975	0.02
56326	0	1	1	1	0
56327	0	0.005	1	1	0.01
56328	0	0.38	0.832888	0.693008	0.46
56329	0	0.005	1	1	0.01
56330	0	0.015	1	0.984925	0.03
56331	0	0.015	1	0.984925	0.03
56332	0	0.195	0.520182	0.871651	0.29
56333	0	0.015	1	0.984925	0.03
56334	0	0.015	1	0.984925	0.03
56335	0	0.365	0.829313	0.713389	0.45
56336	0	0.005	1	1	0.01
56337	0	0.005	1	1	0.01
56338	0	0.005	1	1	0.01
56339	0	0.005	1	1	0.01
56340	0	0.32	0.81791	0.738044	0.42
56341	0	0.18	0.515367	0.821842	0.28
56342	0	0.01	1	0.994975	0.02
56343	0	0.005	1	1	0.01
56344	0	0.005	1	1	0.01
56345	0	0.41	0.408434	0.878031	0.44
56346	0	0.375	1	0.595492	0.47
56347	0	0.385	0.833966	0.467206	0.49
56348	0	0.01	1	0.994975	0.02
56349	0	0.005	1	1	0.01
56350	0	0.485	0.009632	0.997935	0.37
56351	0	0.33	0.023617	0.994934	0.34
56352	0	0.41	0.03814	0.992033	0.38
56353	0	0.005	1	1	0.01
56354	0	0.18	0.081965	0.984471	0.24
56355	0	0.635	0.017134	0.996668	0.35
56356	0	0.285	0.14928	0.95495	0.35
56357	0	0.01	0.005025	1	0
56358	0	0.005	1	1	0.01
56359	0	0.595	0.062205	0.985035	0.39
56360	0	0.555	0.014684	0.997289	0.37
56361	0	0.395	0.149266	0.953899	0.41
56362	0	0.005	1	1	0.01
56363	0	0.015	1	0.984925	0.03
56364	0	0.77	0.776668	0.77357	0.34
56365	0	0.005	1	1	0.01
56366	0	0.39	0.057212	0.988613	0.38
56367	0	0.24	0.005608	0.998984	0.26
56368	0	0.015	1	0.984925	0.03
56369	0	0.005	1	1	0.01
56370	0	0.02	0.030074	0.999923	0.02
56371	0	0.93	0.065444	0.994729	0.1
56372	0	0.155	0.454391	0.273967	0.29
56373	0	0.25	0.006055	0.003256	0.48
56374	0	0.205	0.757486	0.363476	0.35
56375	0	0.375	0.673798	0.747861	0.45
56376	0	0.255	0.191662	0.946471	0.33
56377	0	0.265	0.127462	0.965109	0.33
56378	0	0.005	1	1	0.01
56379	0	0.005	1	1	0.01
56380	0	0.085	1	0.476094	0.17
56381	0	1	1	1	0
56382	0	1	1	1	0
56383	0	0.05	0.210469	0.984744	0.08
56384	0	0.4	0.059615	0.032745	0.58
56385	0	0.48	1	0.592913	0.5
56386	0	0.155	0.118179	0.063397	0.31
56387	0	0.08	0.110491	0.986877	0.12
56388	0	0.005	1	1	0.01
56389	0	0.03	1	0.925769	0.06
56390	0	0.485	0.843039	0.670917	0.49
56391	0	0.015	1	0.984925	0.03
56392	0	0.01	1	0.994975	0.02
56393	0	0.005	1	1	0.01
56394	0	0.005	1	1	0.01
56395	0	0.09	0.568133	0.829913	0.16
56396	0	0.645	0.519406	0.811418	0.43
56397	0	0.01	1	0.994975	0.02
56398	0	0.045	0.171427	0.990686	0.07
56399	0	0.88	0.00431	0.999616	0.14
56400	0	0.58	0.410513	0.890164	0.44
56401	0	0.365	0.13044	0.967973	0.39
56402	0	0.01	1	0.994975	0.02
56403	0	0.01	1	0.994975	0.02
56404	0	0.09	0.568133	0.829913	0.16
56405	0	0.3	0.344854	0.892694	0.38
56406	0	0.105	1	0.715958	0.19
56407	0	0.485	0.002764	0.999479	0.35
56408	0	0.01	1	0.994975	0.02
56409	0	0.585	0.148125	0.965381	0.41
56410	0	0.005	1	1	0.01
56411	0	0.005	1	1	0.01
56412	0	0.005	1	1	0.01
56413	0	0.075	1	0.567445	0.15
56414	0	0.005	1	1	0.01
56415	0	0.005	1	1	0.01
56416	0	0.04	1	0.864598	0.08
56417	0	0.005	1	1	0.01
56418	0	0.145	1	0.668265	0.25
56419	0	0.015	1	0.984925	0.03
56420	0	0.055	0.023475	0.999128	0.07
56421	0	0.165	0.066237	0.041908	0.33
56422	0	0.02	1	0.969926	0.04
56423	0	0.38	0.526625	0.823283	0.44
56424	0	0.075	0.086149	0.991494	0.11
56425	0	0.005	1	1	0.01
56426	0	0.005	1	1	0.01
56427	0	0.005	1	1	0.01
56428	0	0.045	1	0.828573	0.09
56429	0	0.07	1	0.613633	0.14
56430	0	0.095	0.038864	0.995765	0.13
56431	0	0.245	0.107909	0.971726	0.31
56432	0	0.69	0.250965	0.919115	0.38
56433	0	0.01	1	0.994975	0.02
56434	0	0.01	1	0.994975	0.02
56435	0	0.55	0.001218	0.000903	0.66
56436	0	0.14	0.398543	0.905247	0.22
56437	0	0.005	1	1	0.01
56438	0	0.605	0.011267	0.998392	0.35
56439	0	0.71	0.467287	0.857459	0.38
56440	0	0.325	0.000531	0.000395	0.59
56441	0	0.33	0.002764	0.001497	0.58
56442	0	0.005	1	1	0.01
56443	0	0.015	1	0.984925	0.03
56444	0	0.055	0.252024	0.976525	0.09
56445	0	0.71	1	0.543344	0.42
56446	0	0.715	0.805711	0.40476	0.43
56447	0	0.005	1	1	0.01
56448	0	0.635	0.280542	0.922548	0.41
56449	0	0.005	1	1	0.01
56450	0	0.215	0.230288	0.107949	0.39
56451	0	0.305	0.017329	0.010675	0.53
56452	0	0.04	1	0.864598	0.08
56453	0	0.015	1	0.984925	0.03
56454	0	0.205	0.757486	0.363476	0.35
56455	0	0.03	1	0.925769	0.06
56456	0	0.345	0.659188	0.77713	0.43
56457	0	0.035	1	0.897137	0.07
56458	0	0.145	0.685814	0.354079	0.27
56459	0	0.015	1	0.984925	0.03
56460	0	0.02	1	0.969926	0.04
56461	0	0.055	0.252024	0.976525	0.09
56462	0	0.23	0.581253	0.354823	0.38
56463	0	0.16	0.268373	0.928119	0.24
56464	0	0.48	0.428313	0.850474	0.46
56465	0	0.995	1	1	0.01
56466	0	0.325	0.822075	0.686596	0.43
56467	0	0.465	0.843528	0.656887	0.49
56468	0	0.005	1	1	0.01
56469	0	0.25	0.788894	0.767751	0.36
56470	0	0.005	1	1	0.01
56471	0	0.32	0.000475	0.999931	0.28
56472	0	0.1	0.243191	0.947362	0.16
56473	0	0.125	0.353032	0.179967	0.25
56474	0	0.07	0.386367	0.934556	0.12
56475	0	0.04	1	0.864598	0.08
56476	0	0.015	1	0.984925	0.03
56477	0	0.01	1	0.994975	0.02
56478	0	0.01	1	0.994975	0.02
56479	0	0.005	1	1	0.01
56480	0	0.33	0.822075	0.45323	0.46
56481	0	0.15	0.454651	0.852	0.24
56482	0	0.015	1	0.984925	0.03
56483	0	0.005	1	1	0.01
56484	0	0.9	0.591495	0.348304	0.2
56485	0	0.755	1	0.633849	0.37
56486	0	0.095	0.004235	0.999737	0.11
56487	0	0.025	0.049869	0.999617	0.03
56488	0	0.035	1	0.897137	0.07
56489	0	0.005	1	1	0.01
56490	0	0.22	0.24034	0.942574	0.3
56491	0	0.005	1	1	0.01
56492	0	0.045	1	0.828573	0.09
56493	0	0.005	1	1	0.01
56494	0	0.13	0.665775	0.791923	0.22
56495	0	0.065	0.340521	0.951748	0.11
56496	0	0.005	1	1	0.01
56497	0	0.005	1	1	0.01
56498	0	0.01	1	0.994975	0.02
56499	0	0.005	1	1	0.01
56500	0	0.005	1	1	0.01
56501	0	0.485	0	0	0.77
56502	0	0.2	0.010619	0.007372	0.4
56503	0	0.655	0.825642	0.451886	0.47
56504	0	0.04	1	0.864598	0.08
56505	0	0.005	1	1	0.01
56506	0	0.005	1	1	0.01
56507	0	0.005	1	1	0.01
56508	0	0.005	1	1	0.01
56509	0	0.055	0.252024	0.976525	0.09
56510	0	0.46	0.046733	0.033232	0.6
56511	0	0.325	0.115397	0.966933	0.37
56512	0	0.6	0.679738	0.751228	0.46
56513	0	0.615	0.398417	0.881746	0.43
56514	0	0.695	2e-06	1e-06	0.61
56515	0	0.005	1	1	0.01
56516	0	0.685	0.644308	0.784735	0.41
56517	0	0.015	1	0.984925	0.03
56518	0	0.01	1	0.994975	0.02
56519	0	0.005	1	1	0.01
56520	0	0.055	1	0.747976	0.11
56521	0	0.005	1	1	0.01
56522	0	0.13	0.01016	0.998787	0.16
56523	0	0.08	0.478564	0.889509	0.14
56524	0	0.005	1	1	0.01
56525	0	0.975	1	0.950131	0.05
56526	0	0.005	1	1	0.01
56527	0	0.12	0.350026	0.208383	0.24
56528	0	0.005	1	1	0.01
56529	0	0.875	0.644802	0.826935	0.21
56530	0	0.085	0.019473	0.998519	0.11
56531	0	0.005	1	1	0.01
56532	0	0.15	0.040925	0.992054	0.2
56533	0	0.985	1	0.984925	0.03
56534	0	0.045	1	0.828573	0.09
56535	0	0.03	0.074231	0.998856	0.04
56536	0	0.16	0.268373	0.928119	0.24
56537	0	0.255	0.599052	0.32217	0.41
56538	0	0.155	0.454391	0.273967	0.29
56539	0	0.095	1	0.794919	0.17
56540	0	0.16	0.268373	0.928119	0.24
56541	0	0.01	0.005025	1	0
56542	0	0.01	1	0.994975	0.02
56543	0	0.015	1	0.984925	0.03
56544	0	0.01	1	0.994975	0.02
56545	0	0.185	0.512484	0.297782	0.33
56546	0	0.005	1	1	0.01
56547	0	0.005	1	1	0.01
56548	0	0.005	1	1	0.01
56549	0	0.055	1	0.747976	0.11
56550	0	0.005	1	1	0.01
56551	0	0.005	1	1	0.01
56552	0	0.01	1	0.994975	0.02
56553	0	0.19	0.185511	0.96904	0.26
56554	0	0.015	1	0.984925	0.03
56555	0	0.235	0.054984	0.98627	0.29
56556	0	0.63	0.667298	0.796916	0.44
56557	0	0.19	0.04367	0.992902	0.24
56558	0	0.85	0.040925	0.992054	0.2
56559	0	0.955	1	0.828573	0.09
56560	0	0.26	0.017644	0.01069	0.48
56561	0	0.03	1	0.925769	0.06
56562	0	0.05	1	0.789531	0.1
56563	0	0.005	1	1	0.01
56564	0	0.085	1	0.476094	0.17
56565	0	0.38	0.526625	0.823283	0.44
56566	0	0.015	1	0.984925	0.03
56567	0	0.06	0.295557	0.965642	0.1
56568	0	0.025	1	0.950131	0.05
56569	0	0.005	1	1	0.01
56570	0	0.005	1	1	0.01
56571	0	0.055	1	0.747976	0.11
56572	0	0.005	1	1	0.01
56573	0	0.24	0.011371	0.006304	0.46
56574	0	0.005	1	1	0.01
56575	0	0.015	1	0.984925	0.03
56576	0	0.125	0.173065	0.957858	0.19
56577	0	0.01	0.005025	1	0
56578	0	1	1	1	0
56579	0	0.01	1	0.994975	0.02
56580	0	0.235	0.782626	0.730426	0.35
56581	0	0.72	0.320176	0.913991	0.36
56582	0	0.07	0.386367	0.934556	0.12
56583	0	0.02	1	0.969926	0.04
56584	0	0.155	0.118179	0.063397	0.31
56585	0	0.005	1	1	0.01
56586	0	0.015	1	0.984925	0.03
56587	0	0.995	1	1	0.01
56588	0	0.02	0.030074	0.999923	0.02
56589	0	0.2	1	0.654788	0.32
56590	0	0.005	1	1	0.01
56591	0	0.01	0.005025	1	0
56592	0	0.015	1	0.984925	0.03
56593	0	0.015	1	0.984925	0.03
56594	0	0.11	1	0.672826	0.2
56595	0	0.92	1	0.521436	0.16
56596	0	0.805	1	0.701334	0.31
56597	0	0.005	1	1	0.01
56598	0	0.005	1	1	0.01
56599	0	0.135	1	0.753557	0.23
56600	0	0.05	1	0.789531	0.1
56601	0	0.005	1	1	0.01
56602	0	0.08	0.110491	0.986877	0.12
56603	0	0.185	0.738953	0.785297	0.29
56604	0	0.03	1	0.925769	0.06
56605	0	0.615	0.398417	0.881746	0.43
56606	0	0.03	1	0.925769	0.06
56607	0	0.21	0.005599	0.004103	0.42
56608	0	0.005	1	1	0.01
56609	0	0.825	0.491907	0.854414	0.27
56610	0	0.035	1	0.897137	0.07
56611	0	0.02	1	0.969926	0.04
56612	0	0.035	1	0.897137	0.07
56613	0	0.04	1	0.864598	0.08
56614	0	1	1	1	0
56615	0	1	1	1	0
56616	0	0.06	0.295557	0.965642	0.1
56617	0	0.005	1	1	0.01
56618	0	0.81	0.007098	0.998783	0.22
56619	0	0.9	0.052638	0.993278	0.14
56620	0	0.1	0.243191	0.947362	0.16
56621	0	0.01	1	0.994975	0.02
56622	0	0.51	0.01693	0.996179	0.38
56623	0	0.35	0.50891	0.851421	0.42
56624	0	0.37	0.667298	0.796916	0.44
56625	0	0.02	1	0.969926	0.04
56626	0	0.01	1	0.994975	0.02
56627	0	0.005	1	1	0.01
56628	0	0.805	0.002016	0.999714	0.21
56629	0	0.795	0.005093	0.999112	0.23
56630	0	0.12	0.626534	0.858357	0.2
56631	0	0.01	1	0.994975	0.02
56632	0	0.005	1	1	0.01
56633	0	0.12	0.141643	0.969193	0.18
56634	0	0.065	0.048252	0.996902	0.09
56635	0	0.055	1	0.747976	0.11
56636	0	0.4	0.012873	0.997179	0.36
56637	0	0.42	0.157388	0.10679	0.56
56638	0	0.005	1	1	0.01
56639	0	0.43	0.683226	0.362006	0.52
56640	0	0.585	0.148125	0.965381	0.41
56641	0	0.005	1	1	0.01
56642	0	1	1	1	0
56643	0	0.01	1	0.994975	0.02
56644	0	0.27	0.799243	0.750824	0.38
56645	0	0.235	0.054984	0.98627	0.29
56646	0	0.005	1	1	0.01
56647	0	0.475	0.028917	0.992796	0.39
56648	0	0.05	1	0.789531	0.1
56649	0	0.215	0.551431	0.275671	0.37
56650	0	0.04	1	0.864598	0.08
56651	0	0.49	0.427985	0.852987	0.46
56652	0	0.965	1	0.897137	0.07
56653	0	0.115	0.611572	0.886066	0.19
56654	0	0.01	1	0.994975	0.02
56655	0	0.23	0.003097	0.99967	0.24
56656	0	0.545	0.105501	0.976905	0.41
56657	0	0.305	0.641328	0.375262	0.45
56658	0	0.07	0.386367	0.934556	0.12
56659	0	0.135	1	0.442382	0.25
56660	0	1	1	1	0
56661	0	0.005	1	1	0.01
56662	0	0.005	1	1	0.01
56663	0	0.08	1	0.521436	0.16
56664	0	0.005	1	1	0.01
56665	0	0.025	1	0.950131	0.05
56666	0	0.465	0.323289	0.886919	0.45
56667	0	0.015	0.015075	1	0.01
56668	0	0.225	0.257794	0.924265	0.31
56669	0	0.305	0.017329	0.010675	0.53
56670	0	1	1	1	0
56671	0	0.33	3e-06	2e-06	0.64
56672	0	0.55	0.544153	0.831926	0.46
56673	0	0.01	1	0.994975	0.02
56674	0	0.12	0.626534	0.858357	0.2
56675	0	0.215	0.230288	0.107949	0.39
56676	0	0.005	1	1	0.01
56677	0	0.085	0.523906	0.861503	0.15
56678	0	0.44	0.311147	0.907956	0.44
56679	0	0.005	1	1	0.01
56680	0	0.74	0.444549	0.276517	0.42
56681	0	0.145	0.685814	0.354079	0.27
56682	0	0.205	0.552063	0.806063	0.31
56683	0	0.005	1	1	0.01
56684	0	0.505	0	0	0.85
56685	0	0.42	0	0	0.78
56686	0	0.415	0	0	0.77
56687	0	0.01	1	0.994975	0.02
56688	0	0.02	0.030074	0.999923	0.02
56689	0	0.005	1	1	0.01
56690	0	0.305	0.008936	0.998343	0.31
56691	0	0.015	0.015075	1	0.01
56692	0	0.725	0.804475	0.703652	0.39
56693	0	0.12	0.141643	0.969193	0.18
56694	0	0.005	1	1	0.01
56695	0	0.89	0.327174	0.910055	0.18
56696	0	0.095	1	0.794919	0.17
56697	0	0.01	1	0.994975	0.02
56698	0	0.005	1	1	0.01
56699	0	0.07	1	0.613633	0.14
56700	0	0.54	0.046733	0.033232	0.6
56701	0	0.015	1	0.984925	0.03
56702	0	0.005	1	1	0.01
56703	0	0.015	1	0.984925	0.03
56704	0	0.1	0.591495	0.348304	0.2
56705	0	0.7	0.344854	0.892694	0.38
56706	0	0.095	1	0.794919	0.17
56707	0	0.845	0.011826	0.998197	0.19
56708	0	0.005	1	1	0.01
56709	0	0.92	1	0.521436	0.16
56710	0	0.985	1	0.984925	0.03
56711	0	0.015	0.015075	1	0.01
56712	0	0.135	0.073796	0.985061	0.19
56713	0	0.01	1	0.994975	0.02
56714	0	0.11	1	0.672826	0.2
56715	0	0.005	1	1	0.01
56716	0	0.06	0.295557	0.965642	0.1
56717	0	0.005	1	1	0.01
56718	0	0.955	0.171427	0.990686	0.07
56719	0	0.01	1	0.994975	0.02
56720	0	0.005	1	1	0.01
56721	0	0.01	1	0.994975	0.02
56722	0	0.365	0.009217	0.005885	0.59
56723	0	0.375	0.003039	0.002417	0.61
56724	0	0.005	1	1	0.01
56725	0	0.945	0.023475	0.999128	0.07
56726	0	0.96	1	0.864598	0.08
56727	0	0.065	1	0.659479	0.13
56728	0	0.025	1	0.950131	0.05
56729	0	0.005	1	1	0.01
56730	0	0.84	0.454439	0.237834	0.3
56731	0	0.01	1	0.994975	0.02
56732	0	0.005	1	1	0.01
56733	0	1	1	1	0
56734	0	0.99	1	0.994975	0.02
56735	0	0.02	1	0.969926	0.04
56736	0	0.005	1	1	0.01
56737	0	0.965	1	0.897137	0.07
56738	0	0.02	1	0.969926	0.04
56739	0	0.655	1e-06	1	0.23
56740	0	0.015	1	0.984925	0.03
56741	0	0.99	1	0.994975	0.02
56742	0	0.355	0.004687	0.003566	0.59
56743	0	0.005	1	1	0.01
56744	0	0.08	1	0.521436	0.16
56745	0	0.005	1	1	0.01
56746	0	0.005	1	1	0.01
56747	0	0.095	1	0.794919	0.17
56748	0	0.01	1	0.994975	0.02
56749	0	0.005	1	1	0.01
56750	0	0.055	1	0.747976	0.11
56751	0	0.005	1	1	0.01
56752	0	0.87	0.208077	0.943643	0.2
56753	0	0.005	1	1	0.01
56754	0	0.01	1	0.994975	0.02
56755	0	0.855	1	0.668265	0.25
56756	0	0.005	1	1	0.01
56757	0	0.01	0.005025	1	0
56758	0	0.005	1	1	0.01
56759	0	0.22	0.037321	0.02034	0.42
56760	0	0.01	1	0.994975	0.02
56761	0	0.005	1	1	0.01
56762	0	0.005	1	1	0.01
56763	0	0.175	0.729366	0.384727	0.31
56764	0	0.005	1	1	0.01
56765	0	0.93	0.386367	0.934556	0.12
56766	0	0.095	0.205081	0.961136	0.15
56767	0	0.465	0.002835	0.002255	0.65
56768	0	0.005	1	1	0.01
56769	0	0.09	1	0.431867	0.18
56770	0	0.07	1	0.613633	0.14
56771	0	0.58	0.410513	0.890164	0.44
56772	0	0.045	1	0.828573	0.09
56773	0	0.06	0.295557	0.965642	0.1
56774	0	0.09	1	0.431867	0.18
56775	0	0.105	0.284041	0.930424	0.17
56776	0	0.15	0.007946	0.998925	0.18
56777	0	0.005	1	1	0.01
56778	0	0.005	1	1	0.01
56779	0	0.03	1	0.925769	0.06
56780	0	0.88	1	0.581849	0.22
56781	0	0.005	1	1	0.01
56782	0	0.005	1	1	0.01
56783	0	0.005	1	1	0.01
56784	0	0.005	1	1	0.01
56785	0	0.005	1	1	0.01
56786	0	0.02	1	0.969926	0.04
56787	0	0.945	1	0.747976	0.11
56788	0	0.04	1	0.864598	0.08
56789	0	0.01	0.005025	1	0
56790	0	0.025	1	0.950131	0.05
56791	0	0.845	0.454391	0.273967	0.29
56792	0	0.09	0.568133	0.829913	0.16
56793	0	0.5	0.691924	0.742652	0.48
56794	0	0.345	1	0.626243	0.45
56795	0	0.005	1	1	0.01
56796	0	0.025	1	0.950131	0.05
56797	0	0.005	1	1	0.01
56798	0	0.01	1	0.994975	0.02
56799	0	0.925	1	0.567445	0.15
56800	0	0.005	1	1	0.01
56801	0	0.08	0.013123	0.999188	0.1
56802	0	0.02	1	0.969926	0.04
56803	0	0.065	1	0.659479	0.13
56804	0	0.15	0.690478	0.312809	0.28
56805	0	0.345	1	0.626243	0.45
56806	0	0.005	1	1	0.01
56807	0	0.005	1	1	0.01
56808	0	0.99	1	0.994975	0.02
56809	0	0.005	1	1	0.01
56810	0	0.36	0.195404	0.943705	0.4
56811	0	0.29	0.089457	0.978079	0.34
56812	0	0.365	0.280542	0.922548	0.41
56813	0	0.005	1	1	0.01
56814	0	0.235	0.578147	0.308573	0.39
56815	0	0.875	0.173065	0.957858	0.19
56816	0	0.085	0.523906	0.861503	0.15
56817	0	0.015	1	0.984925	0.03
56818	0	0.005	1	1	0.01
56819	0	0.005	1	1	0.01
56820	0	0.015	1	0.984925	0.03
56821	0	0.01	1	0.994975	0.02
56822	0	0.63	0.084456	0.982698	0.38
56823	0	0.01	1	0.994975	0.02
56824	0	0.035	1	0.897137	0.07
56825	0	0.62	0.00144	0.999751	0.32
56826	0	0.73	0.004898	0.999113	0.28
56827	0	0.055	0.252024	0.976525	0.09
56828	0	0.02	1	0.969926	0.04
56829	0	0.005	1	1	0.01
56830	0	0.02	1	0.969926	0.04
56831	0	0.32	0.248719	0.938786	0.38
56832	0	0.005	1	1	0.01
56833	0	0.005	1	1	0.01
56834	0	0.005	1	1	0.01
56835	0	0.005	1	1	0.01
56836	0	0.025	1	0.950131	0.05
56837	0	0.06	1	0.704443	0.12
56838	0	0.005	1	1	0.01
56839	0	0.02	1	0.969926	0.04
56840	0	0.05	1	0.789531	0.1
56841	0	0.185	0.512484	0.297782	0.33
56842	0	0.005	1	1	0.01
56843	0	0.06	0.295557	0.965642	0.1
56844	0	0.145	1	0.668265	0.25
56845	0	0.72	0.0127	0.997482	0.3
56846	0	0.005	1	1	0.01
56847	0	0.015	1	0.984925	0.03
56848	0	0.135	1	0.442382	0.25
56849	0	0.81	0.33862	0.898115	0.28
56850	0	0.07	0.386367	0.934556	0.12
56851	0	0.3	0.029932	0.014984	0.52
56852	0	0.26	0.199118	0.127631	0.44
56853	0	0.02	1	0.969926	0.04
56854	0	0.07	0.386367	0.934556	0.12
56855	0	0.19	0.007098	0.998783	0.22
56856	0	0.01	1	0.994975	0.02
56857	0	0.81	0.748962	0.745005	0.3
56858	0	0.735	0.309109	0.906334	0.35
56859	0	0.005	1	1	0.01
56860	0	0.075	0.432555	0.913851	0.13
56861	0	0.05	1	0.789531	0.1
56862	0	0.26	0.601779	0.831968	0.36
56863	0	0.015	1	0.984925	0.03
56864	0	0.01	1	0.994975	0.02
56865	0	0.01	1	0.994975	0.02
56866	0	0.005	1	1	0.01
56867	0	0.13	0.362335	0.154258	0.26
56868	0	1	1	1	0
56869	0	0.45	0.068099	0.985442	0.4
56870	0	0.005	1	1	0.01
56871	0	0.715	0.630142	0.769259	0.39
56872	0	0.01	1	0.994975	0.02
56873	0	0.175	0.292854	0.147268	0.33
56874	0	0.04	0.005247	0.999945	0.04
56875	0	0.425	0.305155	0.158409	0.55
56876	0	0.22	0.558076	0.847367	0.32
56877	0	0.03	0.074231	0.998856	0.04
56878	0	0.005	1	1	0.01
56879	0	0.005	1	1	0.01
56880	0	0.655	0.026941	0.994095	0.35
56881	0	0.005	1	1	0.01
56882	0	0.555	0.104796	0.975007	0.41
56883	0	0.14	0.205483	0.11073	0.28
56884	0	0.5	0.005241	0.998965	0.36
56885	0	0.085	0.523906	0.861503	0.15
56886	0	0.005	1	1	0.01
56887	0	0.235	1	0.525947	0.37
56888	0	0.005	1	1	0.01
56889	0	0.005	1	1	0.01
56890	0	0.045	1	0.828573	0.09
56891	0	0.085	0.523906	0.861503	0.15
56892	0	0.015	1	0.984925	0.03
56893	0	0.01	1	0.994975	0.02
56894	0	0.005	1	1	0.01
56895	0	0.09	0.170087	0.972072	0.14
56896	0	0.005	1	1	0.01
56897	0	0.085	0.523906	0.861503	0.15
56898	0	0.655	0.377516	0.885265	0.41
56899	0	0.005	1	1	0.01
56900	0	0.105	0.069576	0.989707	0.15
56901	0	0.1	1	0.756809	0.18
56902	0	0.03	1	0.925769	0.06
56903	0	0.01	1	0.994975	0.02
56904	0	0.01	1	0.994975	0.02
56905	0	0.035	1	0.897137	0.07
56906	0	0.565	0.224116	0.934502	0.43
56907	0	0.345	0.269381	0.154646	0.51
56908	0	0.53	1	0.585288	0.5
56909	0	0.095	0.205081	0.961136	0.15
56910	0	0.015	1	0.984925	0.03
56911	0	0.15	0.224983	0.959075	0.22
56912	0	0.065	1	0.659479	0.13
56913	0	0.005	1	1	0.01
56914	0	0.04	1	0.864598	0.08
56915	0	0.385	0.398417	0.881746	0.43
56916	0	0.005	1	1	0.01
56917	0	0.005	1	1	0.01
56918	0	0.335	0.11418	0.975185	0.37
56919	0	0.28	0.619513	0.811009	0.38
56920	0	0.08	0.110491	0.986877	0.12
56921	0	0.295	0.629542	0.821434	0.39
56922	0	0.03	1	0.925769	0.06
56923	0	0.51	0.691984	0.741439	0.48
56924	0	0.005	1	1	0.01
56925	0	0.19	0.748962	0.745005	0.3
56926	0	0.11	0.327174	0.910055	0.18
56927	0	0.005	1	1	0.01
56928	0	0.045	1	0.828573	0.09
56929	0	0.005	1	1	0.01
56930	0	0.03	1	0.925769	0.06
56931	0	0.03	1	0.925769	0.06
56932	0	0.475	0.1655	0.949011	0.43
56933	0	0.05	1	0.789531	0.1
56934	0	0.005	1	1	0.01
56935	0	0.005	1	1	0.01
56936	0	0.245	0.417016	0.225169	0.41
56937	0	0.01	1	0.994975	0.02
56938	0	0.39	0.139727	0.968267	0.4
56939	0	0.005	1	1	0.01
56940	0	0.005	1	1	0.01
56941	0	0.005	1	1	0.01
56942	0	0.005	1	1	0.01
56943	0	0.015	1	0.984925	0.03
56944	0	0.005	1	1	0.01
56945	0	0.465	1	0.500538	0.51
56946	0	0.005	1	1	0.01
56947	0	0.93	1	0.613633	0.14
56948	0	0.005	1	1	0.01
56949	0	0.715	0.335791	0.888246	0.37
56950	0	0.005	1	1	0.01
56951	0	1	1	1	0
56952	0	0.01	1	0.994975	0.02
56953	0	0.13	0.362335	0.154258	0.26
56954	0	0.23	0.393819	0.90194	0.32
56955	0	0.005	1	1	0.01
56956	0	0.015	1	0.984925	0.03
56957	0	0.005	1	1	0.01
56958	0	0.005	1	1	0.01
56959	0	0.32	0.489458	0.862555	0.4
56960	0	0.005	1	1	0.01
56961	0	0.01	1	0.994975	0.02
56962	0	0.005	1	1	0.01
56963	0	0.005	1	1	0.01
56964	0	0.02	1	0.969926	0.04
56965	0	0.125	0.644802	0.826935	0.21
56966	0	0.01	1	0.994975	0.02
56967	0	0.25	0.178607	0.960699	0.32
56968	0	0.215	0.148804	0.957281	0.29
56969	0	0.095	0.594235	0.389155	0.19
56970	0	0.155	0.698974	0.819576	0.25
56971	0	1	1	1	0
56972	0	0.01	1	0.994975	0.02
56973	0	0.295	0.01486	0.997419	0.31
56974	0	0.005	1	1	0.01
56975	0	0.755	0.107909	0.971726	0.31
56976	0	0.69	0.639322	0.322521	0.46
56977	0	0.57	0.311645	0.900023	0.44
56978	0	0.62	0.019816	0.995665	0.36
56979	0	0.48	0.428313	0.850474	0.46
56980	0	0.005	1	1	0.01
56981	0	0.005	1	1	0.01
56982	0	0.12	0.626534	0.858357	0.2
56983	0	0.475	0.552814	0.796474	0.47
56984	0	0.01	1	0.994975	0.02
56985	0	0.005	1	1	0.01
56986	0	0.02	1	0.969926	0.04
56987	0	0.005	1	1	0.01
56988	0	0.265	1	0.623286	0.39
56989	0	0.11	1	0.672826	0.2
56990	0	0.035	0.102863	0.997349	0.05
56991	0	0.175	0.292854	0.147268	0.33
56992	0	0.005	1	1	0.01
56993	0	0.72	1	0.652799	0.4
56994	0	0.005	1	1	0.01
56995	0	0.005	1	1	0.01
56996	0	0.005	1	1	0.01
56997	0	0.31	0.490831	0.826179	0.4
56998	0	0.02	1	0.969926	0.04
56999	0	0.005	1	1	0.01
57000	0	0.005	1	1	0.01
57001	0	0.95	0.015256	0.999598	0.06
57002	0	0.815	0.038611	0.995378	0.23
57003	0	0.005	1	1	0.01
57004	0	0.015	1	0.984925	0.03
57005	0	0.57	0.544013	0.808611	0.46
57006	0	0.01	1	0.994975	0.02
57007	0	0.735	1	0.623286	0.39
57008	0	0.01	1	0.994975	0.02
57009	0	0.28	0.806498	0.459297	0.42
57010	0	0.07	1	0.613633	0.14
57011	0	0.005	1	1	0.01
57012	0	0.06	1	0.704443	0.12
57013	0	0.005	1	1	0.01
57014	0	0.03	1	0.925769	0.06
57015	0	0.005	1	1	0.01
57016	0	0.545	0.319223	0.200541	0.55
57017	0	0.005	1	1	0.01
57018	0	0.505	0.002752	0.99949	0.35
57019	0	0.005	1	1	0.01
57020	0	0.1	0.591495	0.348304	0.2
57021	0	0.305	1	0.561932	0.43
57022	0	0.99	1	0.994975	0.02
57023	0	0.055	1	0.747976	0.11
57024	0	0.02	1	0.969926	0.04
57025	0	0.12	1	0.581849	0.22
57026	0	0.19	0.33862	0.898115	0.28
57027	0	0.21	0.227768	0.131352	0.38
57028	0	0.015	1	0.984925	0.03
57029	0	0.375	0.091787	0.97405	0.39
57030	0	0.005	1	1	0.01
57031	0	0.195	0.520182	0.871651	0.29
57032	0	0.57	0.025561	0.994043	0.38
57033	0	0.955	0.000163	0.999999	0.03
57034	0	0.005	1	1	0.01
57035	0	0.11	0.600456	0.273281	0.22
57036	0	0.265	0.61098	0.793723	0.37
57037	0	0.005	1	1	0.01
57038	0	0.005	1	1	0.01
57039	0	0.01	1	0.994975	0.02
57040	0	0.53	0.017169	0.995883	0.38
57041	0	0.02	1	0.969926	0.04
57042	0	0.015	1	0.984925	0.03
57043	0	0.025	0.049869	0.999617	0.03
57044	0	0.005	1	1	0.01
57045	0	0.06	1	0.704443	0.12
57046	0	0.6	0.679738	0.751228	0.46
57047	0	0.04	1	0.864598	0.08
57048	0	0.185	1	0.558829	0.31
57049	0	0.075	1	0.567445	0.15
57050	0	0.035	1	0.897137	0.07
57051	0	0.045	1	0.828573	0.09
57052	0	0.03	1	0.925769	0.06
57053	0	0.12	1	0.581849	0.22
57054	0	0.05	0.210469	0.984744	0.08
57055	0	0.565	0.224116	0.934502	0.43
57056	0	0.43	0.683226	0.362006	0.52
57057	0	0.27	1	0.569586	0.4
57058	0	0.03	1	0.925769	0.06
57059	0	0.005	1	1	0.01
57060	0	0.075	0.432555	0.913851	0.13
57061	0	0.025	1	0.950131	0.05
57062	0	0.24	1	0.68365	0.36
57063	0	0.4	0.408838	0.863196	0.44
57064	0	0.28	1	0.652799	0.4
57065	0	0.025	1	0.950131	0.05
57066	0	0.015	1	0.984925	0.03
57067	0	0.035	1	0.897137	0.07
57068	0	0.225	0.257794	0.924265	0.31
57069	0	0.185	1	0.558829	0.31
57070	0	0.025	1	0.950131	0.05
57071	0	0.005	1	1	0.01
57072	0	0.25	0.602919	0.37067	0.4
57073	0	0.005	1	1	0.01
57074	0	0.005	1	1	0.01
57075	0	0.395	0.536951	0.801614	0.45
57076	0	0.005	1	1	0.01
57077	0	0.07	1	0.613633	0.14
57078	0	0.01	1	0.994975	0.02
57079	0	0.045	1	0.828573	0.09
57080	0	0.2	0.064139	0.984443	0.26
57081	0	0.005	1	1	0.01
57082	0	0.02	1	0.969926	0.04
57083	0	0.035	1	0.897137	0.07
57084	0	0.015	1	0.984925	0.03
57085	0	0.005	1	1	0.01
57086	0	0.01	1	0.994975	0.02
57087	0	0.02	0.030074	0.999923	0.02
57088	0	0.01	1	0.994975	0.02
57089	0	0.01	1	0.994975	0.02
57090	0	0.05	1	0.789531	0.1
57091	0	0.1	0.052638	0.993278	0.14
57092	0	0.05	0.210469	0.984744	0.08
57093	0	0.11	1	0.672826	0.2
57094	0	0.47	0.840669	0.425957	0.52
57095	0	0.045	1	0.828573	0.09
57096	0	0.03	1	0.925769	0.06
57097	0	0.005	1	1	0.01
57098	0	0.005	1	1	0.01
57099	0	0.005	1	1	0.01
57100	0	0.53	2e-06	1e-06	0.74
57101	0	0.975	1	0.950131	0.05
57102	0	0.095	0.594235	0.389155	0.19
57103	0	0.015	1	0.984925	0.03
57104	0	0.025	1	0.950131	0.05
57105	0	0.035	1	0.897137	0.07
57106	0	0.125	0.173065	0.957858	0.19
57107	0	0.355	0.13257	0.960003	0.39
57108	0	0.01	1	0.994975	0.02
57109	0	0.01	1	0.994975	0.02
57110	0	0.39	1	0.569796	0.48
57111	0	0.005	1	1	0.01
57112	0	0.015	1	0.984925	0.03
57113	0	0.005	1	1	0.01
57114	0	0.04	1	0.864598	0.08
57115	0	0.98	0.030074	0.999923	0.02
57116	0	0.05	1	0.789531	0.1
57117	0	0.08	0.478564	0.889509	0.14
57118	0	0.01	1	0.994975	0.02
57119	0	0.055	1	0.747976	0.11
57120	0	0.005	1	1	0.01
57121	0	0.165	0.725886	0.743699	0.27
57122	0	0.18	0.515367	0.821842	0.28
57123	0	0.475	0.1655	0.949011	0.43
57124	0	0.145	0.119447	0.970068	0.21
57125	0	0.005	1	1	0.01
57126	0	0.51	0.548001	0.28944	0.54
57127	0	0.19	0.019808	0.01271	0.38
57128	0	0.455	0.105501	0.976905	0.41
57129	0	0.295	0.333943	0.918047	0.37
57130	0	0.385	0.398417	0.881746	0.43
57131	0	0.225	0.570854	0.812639	0.33
57132	0	0.005	1	1	0.01
57133	0	0.685	0.817546	0.446263	0.45
57134	0	0.04	1	0.864598	0.08
57135	0	0.015	1	0.984925	0.03
57136	0	0.005	1	1	0.01
57137	0	0.1	0.243191	0.947362	0.16
57138	0	0.04	1	0.864598	0.08
57139	0	0.005	1	1	0.01
57140	0	0.005	1	1	0.01
57141	0	0.605	0.149266	0.953899	0.41
57142	0	0.01	1	0.994975	0.02
57143	0	0.06	0.295557	0.965642	0.1
57144	0	0.225	0.257794	0.924265	0.31
57145	0	0.095	1	0.794919	0.17
57146	0	0.115	0.021974	0.997326	0.15
57147	0	0.585	0.062622	0.98717	0.39
57148	0	0.065	0.340521	0.951748	0.11
57149	0	0.06	0.295557	0.965642	0.1
57150	0	0.25	0.602919	0.37067	0.4
57151	0	0.705	0.629542	0.821434	0.39
57152	0	0.48	0.000573	0.000322	0.68
57153	0	0.005	1	1	0.01
57154	0	0.955	0.171427	0.990686	0.07
57155	0	0.725	0.457774	0.847788	0.37
57156	0	0.09	0.568133	0.829913	0.16
57157	0	0.005	1	1	0.01
57158	0	0.16	0.068932	0.051768	0.32
57159	0	0.005	1	1	0.01
57160	0	0.005	1	1	0.01
57161	0	0.02	1	0.969926	0.04
57162	0	0.005	1	1	0.01
57163	0	0.72	0.320176	0.913991	0.36
57164	0	0.05	0.210469	0.984744	0.08
57165	0	0.05	0.210469	0.984744	0.08
57166	0	0.005	1	1	0.01
57167	0	0.035	1	0.897137	0.07
57168	0	0.005	1	1	0.01
57169	0	0.13	0.056357	0.98984	0.18
57170	0	0.005	1	1	0.01
57171	0	0.04	1	0.864598	0.08
57172	0	0.015	1	0.984925	0.03
57173	0	0.185	0.095931	0.977831	0.25
57174	0	0.035	1	0.897137	0.07
57175	0	0.99	1	0.994975	0.02
57176	0	0.095	1	0.794919	0.17
57177	0	0.06	1	0.704443	0.12
57178	0	0.03	1	0.925769	0.06
57179	0	0.4	0.038449	0.990551	0.38
57180	0	0.145	0.005198	0.99938	0.17
57181	0	0.01	1	0.994975	0.02
57182	0	0.855	1	0.668265	0.25
57183	0	0.02	1	0.969926	0.04
57184	0	0.085	1	0.476094	0.17
57185	0	0.875	0.173065	0.957858	0.19
57186	0	0.005	1	1	0.01
57187	0	0.565	0.418	0.864741	0.45
57188	0	0.265	0.61098	0.793723	0.37
57189	0	0.995	1	1	0.01
57190	0	0.04	1	0.864598	0.08
57191	0	0.14	1	0.712187	0.24
57192	0	0.22	0.24034	0.942574	0.3
57193	0	0.255	0.433146	0.865388	0.35
57194	0	0.055	0.252024	0.976525	0.09
57195	0	0.005	1	1	0.01
57196	0	0.01	1	0.994975	0.02
57197	0	0.825	0.729366	0.384727	0.31
57198	0	0.76	0.421177	0.265203	0.4
57199	0	0.295	0.333943	0.918047	0.37
57200	0	0.04	1	0.864598	0.08
57201	0	0.075	0.086149	0.991494	0.11
57202	0	1	1	1	0
57203	0	0.005	1	1	0.01
57204	0	0.48	0.692191	0.737778	0.48
57205	0	0.005	1	1	0.01
57206	0	0.005	1	1	0.01
57207	0	0.03	1	0.925769	0.06
57208	0	0.13	0.056357	0.98984	0.18
57209	0	0.07	1	0.613633	0.14
57210	0	0.015	1	0.984925	0.03
57211	0	0.565	0.542282	0.298505	0.53
57212	0	0.005	1	1	0.01
57213	0	0.005	1	1	0.01
57214	0	0.49	0.427985	0.852987	0.46
57215	0	0.025	1	0.950131	0.05
57216	0	0.005	1	1	0.01
57217	0	0.245	0.107909	0.971726	0.31
57218	0	0.03	0.074231	0.998856	0.04
57219	0	0.005	1	1	0.01
57220	0	0.025	1	0.950131	0.05
57221	0	0.005	1	1	0.01
57222	0	0.25	0.000329	0.00025	0.5
57223	0	0.11	0.327174	0.910055	0.18
57224	0	0.365	0.280542	0.922548	0.41
57225	0	0.16	0.710934	0.783395	0.26
57226	0	0.005	1	1	0.01
57227	0	0.015	1	0.984925	0.03
57228	0	0.135	0.377651	0.926204	0.21
57229	0	0.135	0.205003	0.131208	0.27
57230	0	0.055	1	0.747976	0.11
57231	0	0.005	1	1	0.01
57232	0	0.005	1	1	0.01
57233	0	0.995	1	1	0.01
57234	0	0.025	1	0.950131	0.05
57235	0	0.005	1	1	0.01
57236	0	0.01	1	0.994975	0.02
57237	0	0.045	1	0.828573	0.09
57238	0	0.005	1	1	0.01
57239	0	0.005	1	1	0.01
57240	0	0.13	0.362335	0.154258	0.26
57241	0	0.135	0.205003	0.131208	0.27
57242	0	0.03	0.074231	0.998856	0.04
57243	0	0.08	0.110491	0.986877	0.12
57244	0	0.35	0.122362	0.972235	0.38
57245	0	0.005	1	1	0.01
57246	0	0.005	1	1	0.01
57247	0	1	1	1	0
57248	0	0.075	1	0.567445	0.15
57249	0	0.145	0.212151	0.092704	0.29
57250	0	0.575	7.6e-05	3.8e-05	0.69
57251	0	0.015	1	0.984925	0.03
57252	0	0.04	1	0.864598	0.08
57253	0	0.075	0.432555	0.913851	0.13
57254	0	0.005	1	1	0.01
57255	0	0.005	1	1	0.01
57256	0	0.15	0.454651	0.852	0.24
57257	0	0.01	1	0.994975	0.02
57258	0	0.01	1	0.994975	0.02
57259	0	0.01	1	0.994975	0.02
57260	0	0.73	0.444995	0.879522	0.36
57261	0	0.995	1	1	0.01
57262	0	0.125	0.644802	0.826935	0.21
57263	0	0.325	0.499884	0.825934	0.41
57264	0	0.09	0.568133	0.829913	0.16
57265	0	0.015	1	0.984925	0.03
57266	0	0.005	1	1	0.01
57267	0	0.05	1	0.789531	0.1
57268	0	1	1	1	0
57269	0	0.01	1	0.994975	0.02
57270	0	0.56	0.155863	0.958741	0.42
57271	0	0.825	0.037369	0.026739	0.35
57272	0	1	1	1	0
57273	0	1	1	1	0
57274	0	0.005	1	1	0.01
57275	0	0.055	1	0.747976	0.11
57276	0	0.64	0.084043	0.97822	0.38
57277	0	0.005	1	1	0.01
57278	0	0.005	1	1	0.01
57279	0	0.01	1	0.994975	0.02
57280	0	0.005	1	1	0.01
57281	0	0.01	1	0.994975	0.02
57282	0	0.005	1	1	0.01
57283	0	0.005	1	1	0.01
57284	0	0.005	1	1	0.01
57285	0	0.055	0.252024	0.976525	0.09
57286	0	0.045	1	0.828573	0.09
57287	0	0.225	0.257794	0.924265	0.31
57288	0	0.005	1	1	0.01
57289	0	0.005	1	1	0.01
57290	0	0.475	0.028917	0.992796	0.39
57291	0	0.01	1	0.994975	0.02
57292	0	0.015	1	0.984925	0.03
57293	0	0.005	1	1	0.01
57294	0	0.005	1	1	0.01
57295	0	0.005	1	1	0.01
57296	0	0.01	1	0.994975	0.02
57297	0	0.005	1	1	0.01
57298	0	0.005	1	1	0.01
57299	0	0.005	1	1	0.01
57300	0	0.095	1	0.794919	0.17
57301	0	0.7	0.156474	0.956075	0.36
57302	0	0.1	0.591495	0.348304	0.2
57303	0	0.005	1	1	0.01
57304	0	0.005	1	1	0.01
57305	0	0.485	0.32177	0.89361	0.45
57306	0	0.075	0.086149	0.991494	0.11
57307	0	0.04	1	0.864598	0.08
57308	0	0.07	0.386367	0.934556	0.12
57309	0	0.095	0.038864	0.995765	0.13
57310	0	0.02	1	0.969926	0.04
57311	0	0.005	1	1	0.01
57312	0	0.005	1	1	0.01
57313	0	0.295	0.030612	0.020681	0.51
57314	0	0.01	1	0.994975	0.02
57315	0	0.065	1	0.659479	0.13
57316	0	0.005	1	1	0.01
57317	0	0.005	1	1	0.01
57318	0	0.635	0.197668	0.120216	0.53
57319	0	0.015	1	0.984925	0.03
57320	0	0.045	1	0.828573	0.09
57321	0	0.01	1	0.994975	0.02
57322	0	0.015	1	0.984925	0.03
57323	0	0.08	0.110491	0.986877	0.12
57324	0	0.07	1	0.613633	0.14
57325	0	0.9	0.591495	0.348304	0.2
57326	0	0.05	1	0.789531	0.1
57327	0	0.04	1	0.864598	0.08
57328	0	0.025	1	0.950131	0.05
57329	0	0.225	0.570854	0.812639	0.33
57330	0	0.555	0.104796	0.975007	0.41
57331	0	0.25	0	1	0
57332	0	0.005	1	1	0.01
57333	0	0.185	1	0.558829	0.31
57334	0	0.23	0.776668	0.77357	0.34
57335	0	0.255	0.793874	0.723117	0.37
57336	0	0.005	1	1	0.01
57337	0	0.43	0.00052	0.999917	0.32
57338	0	0.375	4e-06	1	0.25
57339	0	0.41	4e-06	1	0.26
57340	0	0.17	0.001084	0.999881	0.18
57341	0	0.59	0.408434	0.878031	0.44
57342	0	0.66	0.271465	0.913202	0.4
57343	0	0.27	1	0.569586	0.4
57344	0	0.145	0.685814	0.354079	0.27
57345	0	0.005	1	1	0.01
57346	0	0.005	1	1	0.01
57347	0	0.015	1	0.984925	0.03
57348	0	0.32	0.489458	0.862555	0.4
57349	0	0.025	1	0.950131	0.05
57350	0	0.055	0.252024	0.976525	0.09
57351	0	0.005	1	1	0.01
57352	0	0.33	0	0	0.66
57353	0	0.435	0.002095	0.001301	0.65
57354	0	0.185	0.021064	0.016443	0.37
57355	0	0.075	1	0.567445	0.15
57356	0	0.155	0.118179	0.063397	0.31
57357	0	0.7	0.029932	0.014984	0.52
57358	0	0.045	1	0.828573	0.09
57359	0	0.005	1	1	0.01
57360	0	0.71	0.013508	0.007065	0.52
57361	0	0.03	1	0.925769	0.06
57362	0	0.065	0.340521	0.951748	0.11
57363	0	0.01	1	0.994975	0.02
57364	0	0.01	1	0.994975	0.02
57365	0	0.035	1	0.897137	0.07
57366	0	0.12	0.350026	0.208383	0.24
57367	0	0.01	1	0.994975	0.02
57368	0	0.11	0.600456	0.273281	0.22
57369	0	0.105	0.593645	0.309604	0.21
57370	0	0.11	0.600456	0.273281	0.22
57371	0	0.41	0.408434	0.878031	0.44
57372	0	0.02	1	0.969926	0.04
57373	0	0.005	1	1	0.01
57374	0	0.005	1	1	0.01
57375	0	0.035	1	0.897137	0.07
57376	0	0.07	0.386367	0.934556	0.12
57377	0	0.06	1	0.704443	0.12
57378	0	0.205	0.552063	0.806063	0.31
57379	0	0.98	1	0.969926	0.04
57380	0	0.26	1	0.674739	0.38
57381	0	0.325	0.021026	0.996891	0.33
57382	0	0.045	1	0.828573	0.09
57383	0	0.695	0.813331	0.733934	0.41
57384	0	0.48	0.017006	0.996071	0.38
57385	0	0.005	1	1	0.01
57386	0	0.05	1	0.789531	0.1
57387	0	0.16	0.268373	0.928119	0.24
57388	0	0.26	0.295662	0.928513	0.34
57389	0	0.24	0.026223	0.994933	0.28
57390	0	0.005	1	1	0.01
57391	0	0.055	0.252024	0.976525	0.09
57392	0	0.05	1	0.789531	0.1
57393	0	0.025	0.049869	0.999617	0.03
57394	0	0.01	1	0.994975	0.02
57395	0	0.975	1	0.950131	0.05
57396	0	0.155	1	0.574993	0.27
57397	0	0.02	0.030074	0.999923	0.02
57398	0	0.005	1	1	0.01
57399	0	0.005	1	1	0.01
57400	0	0.065	0.340521	0.951748	0.11
57401	0	0.375	0.521429	0.269289	0.51
57402	0	0.43	0.311645	0.900023	0.44
57403	0	0.025	1	0.950131	0.05
57404	0	0.005	1	1	0.01
57405	0	0.005	1	1	0.01
57406	0	0.08	0.478564	0.889509	0.14
57407	0	0.625	0.034929	0.991118	0.37
57408	0	0.005	1	1	0.01
57409	0	0.055	1	0.747976	0.11
57410	0	0.005	1	1	0.01
57411	0	0.005	1	1	0.01
57412	0	0.235	0.263163	0.138428	0.41
57413	0	0.475	0.1655	0.949011	0.43
57414	0	0.25	0.294788	0.188794	0.42
57415	0	0.005	1	1	0.01
57416	0	0.005	1	1	0.01
57417	0	0.78	0.24034	0.942574	0.3
57418	0	0.69	0.639322	0.322521	0.46
57419	0	0.005	1	1	0.01
57420	0	0.065	1	0.659479	0.13
57421	0	0.2	0.000511	0.99994	0.2
57422	0	0.005	1	1	0.01
57423	0	0.235	0.168546	0.953622	0.31
57424	0	0.08	1	0.521436	0.16
57425	0	0.01	1	0.994975	0.02
57426	0	0.005	1	1	0.01
57427	0	0.185	0.004622	0.999286	0.21
57428	0	0.465	0.166375	0.94681	0.43
57429	0	0.225	0.021545	0.015453	0.43
57430	0	0.1	0.052638	0.993278	0.14
57431	0	0.015	1	0.984925	0.03
57432	0	0.125	0.644802	0.826935	0.21
57433	0	0.155	0.054782	0.988174	0.21
57434	0	0.76	0.026223	0.994933	0.28
57435	0	0.005	1	1	0.01
57436	0	0.06	1	0.704443	0.12
57437	0	0.585	1	0.566248	0.49
57438	0	0.01	0.005025	1	0
57439	0	0.195	1	0.701334	0.31
57440	0	0.195	0.349865	0.221517	0.35
57441	0	0.2	0.756008	0.410796	0.34
57442	0	0.395	0.30326	0.897146	0.43
57443	0	0.06	1	0.704443	0.12
57444	0	0.61	0.678646	0.403087	0.5
57445	0	0.07	1	0.613633	0.14
57446	0	0.23	0.15395	0.966125	0.3
57447	0	0.01	1	0.994975	0.02
57448	0	0.245	0.032835	0.992197	0.29
57449	0	0.01	1	0.994975	0.02
57450	0	0.005	1	1	0.01
57451	0	0.245	0.000665	0.000371	0.49
57452	0	0.355	0	0	0.71
57453	0	0.27	6.6e-05	4.6e-05	0.54
57454	0	0.12	0.350026	0.208383	0.24
57455	0	0.01	1	0.994975	0.02
57456	0	0.005	1	1	0.01
57457	0	0.005	1	1	0.01
57458	0	0.005	1	1	0.01
57459	0	0.175	0.072514	0.98937	0.23
57460	0	0.05	0.015256	0.999598	0.06
57461	0	0.37	0.138136	0.09216	0.54
57462	0	0.005	1	1	0.01
57463	0	0.005	1	1	0.01
57464	0	0.005	1	1	0.01
57465	0	0.03	1	0.925769	0.06
57466	0	0.005	1	1	0.01
57467	0	0.51	0.112324	0.968224	0.42
57468	0	0.865	0.073796	0.985061	0.19
57469	0	0.045	1	0.828573	0.09
57470	0	0.935	0.340521	0.951748	0.11
57471	0	0.225	0.091187	0.97576	0.29
57472	0	0.925	0.008506	0.999581	0.09
57473	0	0.03	1	0.925769	0.06
57474	0	0.025	1	0.950131	0.05
57475	0	0.025	1	0.950131	0.05
57476	0	0.01	1	0.994975	0.02
57477	0	0.005	1	1	0.01
57478	0	0.06	1	0.704443	0.12
57479	0	0.195	0.75826	0.459594	0.33
57480	0	0.225	1	0.629133	0.35
57481	0	0.2	0.533327	0.840973	0.3
57482	0	0.55	0.689113	0.400302	0.52
57483	0	0.005	1	1	0.01
57484	0	0.005	1	1	0.01
57485	0	0.01	1	0.994975	0.02
57486	0	0.005	1	1	0.01
57487	0	0.005	1	1	0.01
57488	0	0.105	0.593645	0.309604	0.21
57489	0	0.685	0.355595	0.893524	0.39
57490	0	0.655	1	0.626243	0.45
57491	0	0.115	0.113934	0.978026	0.17
57492	0	1	1	1	0
57493	0	0.885	0.113934	0.978026	0.17
57494	0	0.005	1	1	0.01
57495	0	0.63	0.526821	0.323737	0.5
57496	0	0.095	1	0.794919	0.17
57497	0	0.265	0.068687	0.033796	0.47
57498	0	0.975	1	0.950131	0.05
57499	0	0.03	1	0.925769	0.06
57500	0	0.005	1	1	0.01
57501	0	0.235	1	0.525947	0.37
57502	0	0.535	1	0.500538	0.51
57503	0	0.01	1	0.994975	0.02
57504	0	0.005	1	1	0.01
57505	0	0.185	0.181484	0.101996	0.35
57506	0	0.01	1	0.994975	0.02
57507	0	0.025	1	0.950131	0.05
57508	0	0.595	0.535216	0.822141	0.45
57509	0	0.005	1	1	0.01
57510	0	0.705	0.146294	0.968632	0.35
57511	0	0.04	1	0.864598	0.08
57512	0	0.01	1	0.994975	0.02
57513	0	0.01	0.005025	1	0
57514	0	0.005	1	1	0.01
57515	0	0.185	0.000714	0.999919	0.19
57516	0	0.5	0.046855	0.988204	0.4
57517	0	0.3	0.156474	0.956075	0.36
57518	0	0.2	0.756008	0.410796	0.34
57519	0	0.57	0.311645	0.900023	0.44
57520	0	0.33	0.175342	0.953381	0.38
57521	0	0.05	1	0.789531	0.1
57522	0	0.005	1	1	0.01
57523	0	0.755	0.032835	0.992197	0.29
57524	0	0.175	0.491907	0.854414	0.27
57525	0	0.005	1	1	0.01
57526	0	0.005	1	1	0.01
57527	0	0.06	0.295557	0.965642	0.1
57528	0	0.995	1	1	0.01
57529	0	0.025	1	0.950131	0.05
57530	0	0.715	0.805711	0.40476	0.43
57531	0	0.005	1	1	0.01
57532	0	0.455	0.55034	0.331776	0.53
57533	0	0.005	1	1	0.01
57534	0	0.465	0.166375	0.94681	0.43
57535	0	0.055	1	0.747976	0.11
57536	0	0.005	1	1	0.01
57537	0	0.005	1	1	0.01
57538	0	0.005	1	1	0.01
57539	0	0.005	1	1	0.01
57540	0	0.55	0.83982	0.711189	0.48
57541	0	0.005	1	1	0.01
57542	0	0.045	0.171427	0.990686	0.07
57543	0	1	1	1	0
57544	0	0.28	0.046222	0.989991	0.32
57545	0	0.12	0.030807	0.99569	0.16
57546	0	0.105	0.069576	0.989707	0.15
57547	0	0.005	1	1	0.01
57548	0	0.095	0.205081	0.961136	0.15
57549	0	0.04	0.005247	0.999945	0.04
57550	0	0.085	0.138497	0.980527	0.13
57551	0	0.535	0.029243	0.992402	0.39
57552	0	0.01	1	0.994975	0.02
57553	0	0.02	1	0.969926	0.04
57554	0	0.025	1	0.950131	0.05
57555	0	0.135	0.377651	0.926204	0.21
57556	0	0.24	0.000701	0.000542	0.48
57557	0	0.4	0.038449	0.990551	0.38
57558	0	0.1	0.243191	0.947362	0.16
57559	0	0.005	1	1	0.01
57560	0	0.42	0.216625	0.949402	0.42
57561	0	0.105	0.284041	0.930424	0.17
57562	0	0.315	0.355595	0.893524	0.39
57563	0	0.005	1	1	0.01
57564	0	0.07	0.386367	0.934556	0.12
57565	0	0.005	1	1	0.01
57566	0	0.015	1	0.984925	0.03
57567	0	0.985	1	0.984925	0.03
57568	0	0.01	1	0.994975	0.02
57569	0	0.695	1	0.561932	0.43
57570	0	0.44	0.224717	0.132673	0.56
57571	0	0.06	1	0.704443	0.12
57572	0	0.065	0.048252	0.996902	0.09
57573	0	0.935	0.340521	0.951748	0.11
57574	0	0.005	1	1	0.01
57575	0	0.195	0.020362	0.009729	0.39
57576	0	0.605	0.536951	0.801614	0.45
57577	0	0.085	0.138497	0.980527	0.13
57578	0	0.03	1	0.925769	0.06
57579	0	0.03	0.074231	0.998856	0.04
57580	0	1	1	1	0
57581	0	0.005	1	1	0.01
57582	0	0.01	1	0.994975	0.02
57583	0	0.005	1	1	0.01
57584	0	0.985	1	0.984925	0.03
57585	0	0.98	1	0.969926	0.04
57586	0	0.005	1	1	0.01
57587	0	0.505	0.423221	0.225902	0.55
57588	0	0.57	0.156314	0.954616	0.42
57589	0	0.005	1	1	0.01
57590	0	0.67	1	0.631155	0.44
57591	0	0.21	0.005599	0.004103	0.42
57592	0	0.015	1	0.984925	0.03
57593	0	1	1	1	0
57594	0	1	1	1	0
57595	0	0.005	1	1	0.01
57596	0	0.035	1	0.897137	0.07
57597	0	0.03	0.074231	0.998856	0.04
57598	0	0.075	1	0.567445	0.15
57599	0	0.01	1	0.994975	0.02
57600	0	0.015	1	0.984925	0.03
57601	0	0.065	1	0.659479	0.13
57602	0	0.155	0.243821	0.945218	0.23
57603	0	0.01	1	0.994975	0.02
57604	0	0.005	1	1	0.01
57605	0	0.06	1	0.704443	0.12
57606	0	0.07	1	0.613633	0.14
57607	0	0.005	1	1	0.01
57608	0	0.015	1	0.984925	0.03
57609	0	0.09	0.568133	0.829913	0.16
57610	0	0.985	1	0.984925	0.03
57611	0	0.58	0.008178	0.006204	0.62
57612	0	0.355	0.519406	0.811418	0.43
57613	0	0.325	0.822075	0.686596	0.43
57614	0	0.23	0.265449	0.167389	0.4
57615	0	0.26	0.017644	0.01069	0.48
57616	0	0.215	0.383708	0.87766	0.31
57617	0	0.01	0.005025	1	0
57618	0	0.005	1	1	0.01
57619	0	0.385	0.01088	0.997987	0.35
57620	0	0.005	1	1	0.01
57621	0	0.245	0.000665	0.000371	0.49
57622	0	0.07	1	0.613633	0.14
57623	0	0.37	1	0.656439	0.46
57624	0	0.01	1	0.994975	0.02
57625	0	0.015	1	0.984925	0.03
57626	0	0.005	1	1	0.01
57627	0	0.09	0.027928	0.997437	0.12
57628	0	0.24	1	0.68365	0.36
57629	0	0.005	1	1	0.01
57630	0	0.225	0.387347	0.199986	0.39
57631	0	0.28	0.806498	0.459297	0.42
57632	0	0.025	1	0.950131	0.05
57633	0	0.05	1	0.789531	0.1
57634	0	0.03	1	0.925769	0.06
57635	0	0.755	0.032835	0.992197	0.29
57636	0	0.015	1	0.984925	0.03
57637	0	0.45	0.000515	0.999937	0.32
57638	0	0.175	1	0.655361	0.29
57639	0	0.01	1	0.994975	0.02
57640	0	0.35	5e-06	2e-06	0.66
57641	0	0.08	1	0.521436	0.16
57642	0	0.86	0.685228	0.397415	0.26
57643	0	0.515	0.32177	0.89361	0.45
57644	0	0.015	1	0.984925	0.03
57645	0	0.005	1	1	0.01
57646	0	0.005	1	1	0.01
57647	0	0.475	0.843204	0.665345	0.49
57648	0	0.095	0.205081	0.961136	0.15
57649	0	0.38	1	0.531894	0.48
57650	0	0.005	1	1	0.01
57651	0	0.375	3.3e-05	0.999997	0.27
57652	0	0.005	1	1	0.01
57653	0	0.275	0.002007	0.999718	0.27
57654	0	0.005	1	1	0.01
57655	0	0.005	1	1	0.01
57656	0	0.04	1	0.864598	0.08
57657	0	0.01	1	0.994975	0.02
57658	0	0.045	1	0.828573	0.09
57659	0	0.8	0.533327	0.840973	0.3
57660	0	0.005	1	1	0.01
57661	0	0.46	0.840221	0.72279	0.48
57662	0	0.005	1	1	0.01
57663	0	0.01	1	0.994975	0.02
57664	0	0.015	1	0.984925	0.03
57665	0	0.04	1	0.864598	0.08
57666	0	0.115	1	0.627933	0.21
57667	0	0.005	1	1	0.01
57668	0	0.005	1	1	0.01
57669	0	0.015	1	0.984925	0.03
57670	0	0.195	1	0.701334	0.31
57671	0	0.005	1	1	0.01
57672	0	0.06	1	0.704443	0.12
57673	0	0.01	1	0.994975	0.02
57674	0	0.01	1	0.994975	0.02
57675	0	0.005	1	1	0.01
57676	0	0.215	0.383708	0.87766	0.31
57677	0	0.17	0.150695	0.966275	0.24
57678	0	0.075	1	0.567445	0.15
57679	0	0.005	1	1	0.01
57680	0	0.01	1	0.994975	0.02
57681	0	0.07	1	0.613633	0.14
57682	0	0.01	0.005025	1	0
57683	0	0.03	1	0.925769	0.06
57684	0	0.105	0.593645	0.309604	0.21
57685	0	0.03	1	0.925769	0.06
57686	0	0.08	1	0.521436	0.16
57687	0	0.375	0.673798	0.747861	0.45
57688	0	0.01	1	0.994975	0.02
57689	0	0.035	1	0.897137	0.07
57690	0	0.005	1	1	0.01
57691	0	0.095	0.594235	0.389155	0.19
57692	0	0.01	0.005025	1	0
57693	0	0.475	0.552814	0.796474	0.47
57694	0	0.12	0.626534	0.858357	0.2
57695	0	0.005	1	1	0.01
57696	0	0.06	0.295557	0.965642	0.1
57697	0	0.09	1	0.431867	0.18
57698	0	0.02	1	0.969926	0.04
57699	0	0.09	0.170087	0.972072	0.14
57700	0	0.59	0.214629	0.942857	0.42
57701	0	0.075	1	0.567445	0.15
57702	0	0.425	0.686419	0.739166	0.47
57703	0	0.05	1	0.789531	0.1
57704	0	0.045	1	0.828573	0.09
57705	0	0.76	0.789729	0.47338	0.38
57706	0	0.005	1	1	0.01
57707	0	0.105	1	0.715958	0.19
57708	0	0.09	1	0.431867	0.18
57709	0	0.01	1	0.994975	0.02
57710	0	0.005	1	1	0.01
57711	0	0.01	0.005025	1	0
57712	0	0.01	1	0.994975	0.02
57713	0	0.005	1	1	0.01
57714	0	0.005	1	1	0.01
57715	0	0.045	1	0.828573	0.09
57716	0	0.075	0.086149	0.991494	0.11
57717	0	0.045	1	0.828573	0.09
57718	0	0.135	0.205003	0.131208	0.27
57719	0	0.995	1	1	0.01
57720	0	0.005	1	1	0.01
57721	0	0.3	0.004347	0.003383	0.54
57722	0	0.005	1	1	0.01
57723	0	0.25	0.788894	0.767751	0.36
57724	0	0.01	1	0.994975	0.02
57725	0	0.005	1	1	0.01
57726	0	0.185	0.095931	0.977831	0.25
57727	0	0.155	0.001803	0.999808	0.17
57728	0	0.045	1	0.828573	0.09
57729	0	0.935	0.340521	0.951748	0.11
57730	0	0.075	1	0.567445	0.15
57731	0	0.025	1	0.950131	0.05
57732	0	0.105	0.069576	0.989707	0.15
57733	0	0.31	1	0.504185	0.44
57734	0	0.185	0.095931	0.977831	0.25
57735	0	0.06	0.295557	0.965642	0.1
57736	0	0.235	0.011815	0.008605	0.45
57737	0	0.005	1	1	0.01
57738	0	0.02	1	0.969926	0.04
57739	0	0.005	1	1	0.01
57740	0	0.005	1	1	0.01
57741	0	0.035	0.102863	0.997349	0.05
57742	0	0.04	0.135402	0.994753	0.06
57743	0	0.52	0.005281	0.998922	0.36
57744	0	0.39	1	0.569796	0.48
57745	0	0.505	0.164872	0.95113	0.43
57746	0	0.08	0.478564	0.889509	0.14
57747	0	0.465	0.015168	0.997723	0.37
57748	0	0.2	1	0.654788	0.32
57749	0	0.555	0.15855	0.098246	0.57
57750	0	0.025	0.049869	0.999617	0.03
57751	0	0.06	1	0.704443	0.12
57752	0	0.005	1	1	0.01
57753	0	0.015	1	0.984925	0.03
57754	0	0.03	1	0.925769	0.06
57755	0	0.035	0.102863	0.997349	0.05
57756	0	0.245	0.417016	0.225169	0.41
57757	0	0.045	1	0.828573	0.09
57758	0	0.115	1	0.627933	0.21
57759	0	0.01	1	0.994975	0.02
57760	0	0.005	1	1	0.01
57761	0	0.005	1	1	0.01
57762	0	0.15	0.117907	0.076982	0.3
57763	0	0.04	1	0.864598	0.08
57764	0	0.025	1	0.950131	0.05
57765	0	0.02	1	0.969926	0.04
57766	0	0.03	1	0.925769	0.06
57767	0	0.04	1	0.864598	0.08
57768	0	0.015	1	0.984925	0.03
57769	0	0.005	1	1	0.01
57770	0	0.065	0.340521	0.951748	0.11
57771	0	0.005	1	1	0.01
57772	0	0.845	0.698974	0.819576	0.25
57773	0	0.475	0.843204	0.665345	0.49
57774	0	0.005	1	1	0.01
57775	0	0.01	1	0.994975	0.02
57776	0	0.005	1	1	0.01
57777	0	0.01	1	0.994975	0.02
57778	0	0.005	1	1	0.01
57779	0	0.025	1	0.950131	0.05
57780	0	0.005	1	1	0.01
57781	0	0.02	1	0.969926	0.04
57782	0	0.005	1	1	0.01
57783	0	0.025	1	0.950131	0.05
57784	0	0.07	1	0.613633	0.14
57785	0	0.005	1	1	0.01
57786	0	0.005	1	1	0.01
57787	0	0.03	1	0.925769	0.06
57788	0	0.005	1	1	0.01
57789	0	0.005	1	1	0.01
57790	0	0.015	1	0.984925	0.03
57791	0	0.005	1	1	0.01
57792	0	0.06	1	0.704443	0.12
57793	0	0.01	1	0.994975	0.02
57794	0	0.005	1	1	0.01
57795	0	0.74	0.000149	0.00011	0.52
57796	0	0.01	0.005025	1	0
57797	0	0.09	0.568133	0.829913	0.16
57798	0	0.025	1	0.950131	0.05
57799	0	0.055	0.252024	0.976525	0.09
57800	0	0.01	1	0.994975	0.02
57801	0	0.005	1	1	0.01
57802	0	0.075	1	0.567445	0.15
57803	0	0.11	0.600456	0.273281	0.22
57804	0	0.265	0.00015	7.1e-05	0.53
57805	0	0.005	1	1	0.01
57806	0	0.015	1	0.984925	0.03
57807	0	0.545	0	0	0.85
57808	0	0.01	1	0.994975	0.02
57809	0	0.72	0.461304	0.272313	0.44
57810	0	0.01	1	0.994975	0.02
57811	0	0.995	1	1	0.01
57812	0	0.105	1	0.715958	0.19
57813	0	0.025	1	0.950131	0.05
57814	0	0.65	0.028187	0.018831	0.56
57815	0	0.005	1	1	0.01
57816	0	0.005	1	1	0.01
57817	0	0.005	1	1	0.01
57818	0	0.005	1	1	0.01
57819	0	0.005	1	1	0.01
57820	0	0.005	1	1	0.01
57821	0	0.015	1	0.984925	0.03
57822	0	0.005	1	1	0.01
57823	0	0.015	1	0.984925	0.03
57824	0	0.7	0.004347	0.003383	0.54
57825	0	0.03	1	0.925769	0.06
57826	0	0.005	1	1	0.01
57827	0	0.055	1	0.747976	0.11
57828	0	0.005	1	1	0.01
57829	0	0.01	1	0.994975	0.02
57830	0	0.005	1	1	0.01
57831	0	0.005	1	1	0.01
57832	0	0.005	1	1	0.01
57833	0	0.015	1	0.984925	0.03
57834	0	0.01	1	0.994975	0.02
57835	0	0.355	0.519406	0.811418	0.43
57836	0	0.005	1	1	0.01
57837	0	0.005	1	1	0.01
57838	0	0.005	1	1	0.01
57839	0	0.985	1	0.984925	0.03
57840	0	0.555	0.026254	0.017348	0.61
57841	0	0.355	0.00189	0.999763	0.31
57842	0	0.005	1	1	0.01
57843	0	0.01	1	0.994975	0.02
57844	0	0.01	1	0.994975	0.02
57845	0	0.01	1	0.994975	0.02
57846	0	0.14	0.205483	0.11073	0.28
57847	0	0.11	4e-06	1	0.08
57848	0	0.065	0.003098	0.999912	0.07
57849	0	0.065	0.048252	0.996902	0.09
57850	0	0.02	1	0.969926	0.04
57851	0	0.01	1	0.994975	0.02
57852	0	0.445	0	0	0.83
57853	0	0.6	1e-06	1	0.24
57854	0	0.24	0.000701	0.000542	0.48
57855	0	0.495	0	1	0.19
57856	0	0.18	0.015529	0.997068	0.22
57857	0	0.575	0.837671	0.429083	0.51
57858	0	0.04	0	1	0
57859	0	0.335	0	1	0.03
57860	0	0.605	0	1	0.01
57861	0	0.67	0	1	0.02
57862	0	0.21	2e-06	1	0.16
57863	0	0.235	0.09019	0.043812	0.43
57864	0	0.18	0.036596	0.021067	0.36
57865	0	0.015	1	0.984925	0.03
57866	0	0.285	0.002738	0.001836	0.53
57867	0	0.12	0.350026	0.208383	0.24
57868	0	0.005	1	1	0.01
57869	0	0.575	1e-06	1e-06	0.73
57870	0	1	1	1	0
57871	0	1	1	1	0
57872	0	0.03	1	0.925769	0.06
57873	0	0.91	0.170087	0.972072	0.14
57874	0	1	1	1	0
57875	0	0.01	1	0.994975	0.02
57876	0	0.005	1	1	0.01
57877	0	0.005	1	1	0.01
57878	0	0.03	1	0.925769	0.06
57879	0	0.005	1	1	0.01
57880	0	0.015	0.015075	1	0.01
57881	0	0.005	1	1	0.01
57882	0	0.025	1	0.950131	0.05
57883	0	0.49	0	0	0.84
57884	0	0.085	1	0.476094	0.17
57885	0	0.08	1	0.521436	0.16
57886	0	0.15	1	0.622331	0.26
57887	0	0.04	1	0.864598	0.08
57888	0	0.06	1	0.704443	0.12
57889	0	0.205	0	1	0.11
57890	0	0.07	3e-06	1	0.04
57891	0	0.285	0	1	0.15
57892	0	0.335	0	1	0.17
57893	0	0.07	3e-06	1	0.04
57894	0	0.275	0	1	0.11
57895	0	0.91	0	1	0.02
57896	0	0.34	0	1	0.12
57897	0	0.315	0	1	0.09
57898	0	0.29	0	1	0.1
57899	0	0.065	0	1	0.01
57900	0	0.755	0	1	0.03
57901	0	0.165	0	1	0.03
57902	0	0.06	0	1	0.02
57903	0	0.48	0	1	0.08
57904	0	0.195	0.75826	0.459594	0.33
57905	0	0.55	0.015766	0.01099	0.62
57906	0	0.22	0.558076	0.847367	0.32
57907	0	0.795	0	1	0.11
57908	0	0.51	1e-06	1	0.26
57909	0	0.335	0.11418	0.975185	0.37
57910	0	0.08	0.013123	0.999188	0.1
57911	0	0.095	0.004235	0.999737	0.11
57912	0	0.08	0.000812	0.999975	0.08
57913	0	0.305	0.001995	0.999663	0.29
57914	0	0.06	1	0.704443	0.12
57915	0	0.05	0.015256	0.999598	0.06
57916	0	0.06	0.034359	0.998291	0.08
57917	0	0.37	0.00049	0.999939	0.3
57918	0	0.395	0	1	0.13
57919	0	0.215	0	1	0.13
57920	0	0.15	6e-06	1	0.12
57921	0	0.46	0	1	0.16
57922	0	0.175	0.001809	0.999777	0.19
57923	0	0.18	0.000406	0.999959	0.18
57924	0	0.045	0.000163	0.999999	0.03
57925	0	0.01	0.005025	1	0
57926	0	0.125	0	1	0.05
57927	0	0.1	0	1	0.06
57928	0	0.245	0	1	0.13
57929	0	0.33	0	1	0.1
57930	0	0.015	0.015075	1	0.01
57931	0	0.035	0.002651	0.999986	0.03
57932	0	0.025	0.049869	0.999617	0.03
57933	0	0.06	0.034359	0.998291	0.08
57934	0	0.185	7e-06	1	0.15
57935	0	0.08	0.013123	0.999188	0.1
57936	0	0.17	0	1	0.08
57937	0	1	1	1	0
57938	0	1	1	1	0
57939	0	0.98	7.7e-05	1	0
57940	0	1	1	1	0
57941	0	0.99	1	0.994975	0.02
57942	0	0.98	7.7e-05	1	0
57943	0	1	1	1	0
57944	0	0.005	1	1	0.01
57945	0	0.185	7e-06	1	0.15
57946	0	0.01	0.005025	1	0
57947	0	0.3	5e-06	1	0.22
57948	0	0.415	7e-05	0.999993	0.29
57949	0	0.795	0.757486	0.363476	0.35
57950	0	1	1	1	0
57951	0	1	1	1	0
57952	0	0.395	0.003026	0.999626	0.33
57953	0	0.005	1	1	0.01
57954	0	0.02	1	0.969926	0.04
57955	0	0.015	1	0.984925	0.03
57956	0	0.005	1	1	0.01
57957	0	0.005	1	1	0.01
57958	0	0.005	1	1	0.01
57959	0	0.005	1	1	0.01
57960	0	0.81	0.114586	0.083626	0.36
57961	0	0.345	1	0.626243	0.45
57962	0	0.04	1	0.864598	0.08
57963	0	0.005	1	1	0.01
57964	0	0.14	0.205483	0.11073	0.28
57965	0	0.005	1	1	0.01
57966	0	0.015	1	0.984925	0.03
57967	0	1	1	1	0
57968	0	0.075	0.432555	0.913851	0.13
57969	0	0.015	1	0.984925	0.03
57970	0	0.835	0.460908	0.907444	0.25
57971	0	0.185	0.021064	0.016443	0.37
57972	0	0.04	1	0.864598	0.08
57973	0	0.02	1	0.969926	0.04
57974	0	0.035	1	0.897137	0.07
57975	0	0.485	0.32177	0.89361	0.45
57976	0	0.005	1	1	0.01
57977	0	0.095	0.038864	0.995765	0.13
57978	0	0.09	0.568133	0.829913	0.16
57979	0	0.015	1	0.984925	0.03
57980	0	0.04	1	0.864598	0.08
57981	0	0.005	1	1	0.01
57982	0	0.025	1	0.950131	0.05
57983	0	1	1	1	0
57984	0	0.48	3e-06	1e-06	0.74
57985	0	0.01	1	0.994975	0.02
57986	0	0.005	1	1	0.01
57987	0	0.01	0.005025	1	0
57988	0	0.005	1	1	0.01
57989	0	0.155	0.243821	0.945218	0.23
57990	0	0.005	1	1	0.01
57991	0	0.005	1	1	0.01
57992	0	0.435	0.224116	0.934502	0.43
57993	0	0.505	0.55222	0.802681	0.47
57994	0	0.565	0.418	0.864741	0.45
57995	0	0.445	0.685736	0.770216	0.47
57996	0	0.02	1	0.969926	0.04
57997	0	0.395	0.003026	0.999626	0.33
57998	0	0.34	0.01549	0.996369	0.34
57999	0	0.4	0.012873	0.997179	0.36
58000	0	0.03	1	0.925769	0.06
58001	0	0.02	1	0.969926	0.04
58002	0	0.005	1	1	0.01
58003	0	0.005	1	1	0.01
58004	0	0.19	0.33862	0.898115	0.28
58005	0	0.13	0.056357	0.98984	0.18
58006	0	0.005	1	1	0.01
58007	0	0.995	1	1	0.01
58008	0	0.155	0.243821	0.945218	0.23
58009	0	0.285	0.005915	0.999098	0.29
58010	0	0.635	0.085015	0.052988	0.55
58011	0	0.4	0.098076	0.97313	0.4
58012	0	0.005	1	1	0.01
58013	0	0.005	1	1	0.01
58014	0	0.555	0.840681	0.471493	0.51
58015	0	0.16	0.454439	0.237834	0.3
58016	0	0.01	1	0.994975	0.02
58017	0	0.06	0.034359	0.998291	0.08
58018	0	0.285	0.630142	0.769259	0.39
58019	0	0.275	1	0.514584	0.41
58020	0	0.44	0.311147	0.907956	0.44
58021	0	0.115	0.611572	0.886066	0.19
58022	0	0.195	0.520182	0.871651	0.29
58023	0	0.02	1	0.969926	0.04
58024	0	0.005	1	1	0.01
58025	0	0.005	1	1	0.01
58026	0	0.06	1	0.704443	0.12
58027	0	0.005	1	1	0.01
58028	0	0.02	1	0.969926	0.04
58029	0	0.46	0.691941	0.41473	0.52
58030	0	0.595	0.006897	0.998691	0.35
58031	0	0.185	1	0.558829	0.31
58032	0	0.01	1	0.994975	0.02
58033	0	0.48	0.000113	6.5e-05	0.7
58034	0	0.01	1	0.994975	0.02
58035	0	0.02	1	0.969926	0.04
58036	0	0.215	0.383708	0.87766	0.31
58037	0	0.055	1	0.747976	0.11
58038	0	0.015	1	0.984925	0.03
58039	0	0.005	1	1	0.01
58040	0	0.09	0.568133	0.829913	0.16
58041	0	0.055	1	0.747976	0.11
58042	0	0.01	1	0.994975	0.02
58043	0	0.005	1	1	0.01
58044	0	0.005	1	1	0.01
58045	0	0.015	1	0.984925	0.03
58046	0	0.01	1	0.994975	0.02
58047	0	0.015	1	0.984925	0.03
58048	0	0.04	0.135402	0.994753	0.06
58049	0	0.005	1	1	0.01
58050	0	0.69	0.000322	0.000212	0.58
58051	0	0.095	0.594235	0.389155	0.19
58052	0	0.01	0.005025	1	0
58053	0	0.52	0.005281	0.998922	0.36
58054	0	0.005	1	1	0.01
58055	0	0.545	0.014881	0.997539	0.37
58056	0	0.56	0.008129	0.998509	0.36
58057	0	0.53	0.113115	0.96625	0.42
58058	0	0.505	0.55222	0.802681	0.47
58059	0	0.38	1	0.531894	0.48
58060	0	0.01	1	0.994975	0.02
58061	0	0.22	0.24034	0.942574	0.3
58062	0	0.2	0.533327	0.840973	0.3
58063	0	0.45	0.001218	0.000903	0.66
58064	0	0.185	0.095931	0.977831	0.25
58065	0	0.005	1	1	0.01
58066	0	0.21	0.364297	0.903584	0.3
58067	0	0.12	0.350026	0.208383	0.24
58068	0	0.025	1	0.950131	0.05
58069	0	0.375	0	0	0.75
58070	0	0.005	1	1	0.01
58071	0	0.28	2.9e-05	1.8e-05	0.56
58072	0	0.045	1	0.828573	0.09
58073	0	0.03	1	0.925769	0.06
58074	0	0.45	0.068099	0.985442	0.4
58075	0	0.05	0.210469	0.984744	0.08
58076	0	0.16	1	0.5269	0.28
58077	0	0.005	1	1	0.01
58078	0	0.04	1	0.864598	0.08
58079	0	0.005	1	1	0.01
58080	0	0.72	1	0.652799	0.4
58081	0	0.005	1	1	0.01
58082	0	0.305	2e-06	1e-06	0.61
58083	0	0.005	1	1	0.01
58084	0	0.005	1	1	0.01
58085	0	0.005	1	1	0.01
58086	0	0.08	0.478564	0.889509	0.14
58087	0	0.89	0.327174	0.910055	0.18
58088	0	0.11	0.327174	0.910055	0.18
58089	0	0.01	1	0.994975	0.02
58090	0	0.77	0.581253	0.354823	0.38
58091	0	0.015	1	0.984925	0.03
58092	0	0.835	0.134463	0.975671	0.23
58093	0	0.895	0.069576	0.989707	0.15
58094	0	0.02	1	0.969926	0.04
58095	0	0.045	1	0.828573	0.09
58096	0	0.14	0.000345	0.999976	0.14
58097	0	0.105	0.284041	0.930424	0.17
58098	0	0.02	1	0.969926	0.04
58099	0	0.005	1	1	0.01
58100	0	0.28	0.0127	0.997482	0.3
58101	0	0.155	0.698974	0.819576	0.25
58102	0	0.835	0.460908	0.907444	0.25
58103	0	0.01	1	0.994975	0.02
58104	0	0.025	0.049869	0.999617	0.03
58105	0	0.76	0.026223	0.994933	0.28
58106	0	0.005	1	1	0.01
58107	0	0.13	0.056357	0.98984	0.18
58108	0	0.005	1	1	0.01
58109	0	0.005	1	1	0.01
58110	0	0.005	1	1	0.01
58111	0	0.125	1	0.535165	0.23
58112	0	0.005	1	1	0.01
58113	0	0.18	1	0.607795	0.3
58114	0	0.005	1	1	0.01
58115	0	0.605	0.149266	0.953899	0.41
58116	0	0.725	0.216193	0.935056	0.35
58117	0	0.005	1	1	0.01
58118	0	0.42	0.680865	0.792854	0.46
58119	0	0.03	1	0.925769	0.06
58120	0	0.02	1	0.969926	0.04
58121	0	0.135	0.377651	0.926204	0.21
58122	0	0.005	1	1	0.01
58123	0	0.035	1	0.897137	0.07
58124	0	0.305	0.03266	0.993346	0.33
58125	0	0.045	1	0.828573	0.09
58126	0	0.675	0.115397	0.966933	0.37
58127	0	0.085	0.138497	0.980527	0.13
58128	0	0.095	1	0.794919	0.17
58129	0	0.605	0.836972	0.666132	0.47
58130	0	0.035	1	0.897137	0.07
58131	0	0.285	0.335791	0.888246	0.37
58132	0	0.475	0.002791	0.999456	0.35
58133	0	0.12	0.350026	0.208383	0.24
58134	0	0.005	1	1	0.01
58135	0	0.32	0.489458	0.862555	0.4
58136	0	0.005	1	1	0.01
58137	0	0.795	0.552063	0.806063	0.31
58138	0	0.415	0.221499	0.141282	0.55
58139	0	0.005	1	1	0.01
58140	0	0.045	0.171427	0.990686	0.07
58141	0	0.12	1	0.581849	0.22
58142	0	0.35	1	0.56635	0.46
58143	0	0.005	1	1	0.01
58144	0	0.225	0.570854	0.812639	0.33
58145	0	0.01	1	0.994975	0.02
58146	0	0.375	0.673798	0.747861	0.45
58147	0	0.15	0.117907	0.076982	0.3
58148	0	0.375	0.673798	0.747861	0.45
58149	0	0.005	1	1	0.01
58150	0	0.005	1	1	0.01
58151	0	0.11	0.327174	0.910055	0.18
58152	0	0.05	1	0.789531	0.1
58153	0	0.17	0.291474	0.174406	0.32
58154	0	0.295	0.00751	0.004929	0.53
58155	0	0.19	0.33862	0.898115	0.28
58156	0	0.335	0.822075	0.73583	0.43
58157	0	0.025	1	0.950131	0.05
58158	0	0.15	0.454651	0.852	0.24
58159	0	0.57	0.068079	0.982233	0.4
58160	0	0.005	1	1	0.01
58161	0	0.01	1	0.994975	0.02
58162	0	0.3	0.01833	0.995803	0.32
58163	0	0.06	0.295557	0.965642	0.1
58164	0	0.645	0.13257	0.960003	0.39
58165	0	0.02	1	0.969926	0.04
58166	0	0.12	0.350026	0.208383	0.24
58167	0	0.86	0.398543	0.905247	0.22
58168	0	0.765	0.011815	0.008605	0.45
58169	0	0.005	1	1	0.01
58170	0	0.335	0.183266	0.118967	0.51
58171	0	0.005	1	1	0.01
58172	0	0.005	1	1	0.01
58173	0	0.005	1	1	0.01
58174	0	0.005	1	1	0.01
58175	0	0.045	0.171427	0.990686	0.07
58176	0	0.015	1	0.984925	0.03
58177	0	0.635	7e-05	4e-05	0.65
58178	0	0.005	1	1	0.01
58179	0	0.005	1	1	0.01
58180	0	0.025	1	0.950131	0.05
58181	0	0.005	1	1	0.01
58182	0	0.57	0.025561	0.994043	0.38
58183	0	0.01	1	0.994975	0.02
58184	0	0.87	1	0.488482	0.24
58185	0	0.04	0.135402	0.994753	0.06
58186	0	0.315	0.246807	0.140331	0.49
58187	0	0.135	0.073796	0.985061	0.19
58188	0	0.105	0.593645	0.309604	0.21
58189	0	0.11	0.600456	0.273281	0.22
58190	0	0.905	0.205081	0.961136	0.15
58191	0	0.01	1	0.994975	0.02
58192	0	0.01	1	0.994975	0.02
58193	0	0.56	0.686106	0.382704	0.52
58194	0	0.01	0.005025	1	0
58195	0	0.015	0.015075	1	0.01
58196	0	0.115	0.611572	0.886066	0.19
58197	0	0.005	1	1	0.01
58198	0	0.095	1	0.794919	0.17
58199	0	0.11	1	0.672826	0.2
58200	0	0.005	1	1	0.01
58201	0	0.42	0.008178	0.006204	0.62
58202	0	0.015	1	0.984925	0.03
58203	0	0.225	0.091187	0.97576	0.29
58204	0	0.015	0.015075	1	0.01
58205	0	0.05	0.210469	0.984744	0.08
58206	0	0.005	1	1	0.01
58207	0	0.035	0.102863	0.997349	0.05
58208	0	0.005	1	1	0.01
58209	0	0.355	0.13257	0.960003	0.39
58210	0	0.445	0.001087	0.999848	0.33
58211	0	0.06	1	0.704443	0.12
58212	0	0.025	0.049869	0.999617	0.03
58213	0	0.005	1	1	0.01
58214	0	0.065	1	0.659479	0.13
58215	0	0.005	1	1	0.01
58216	0	0.02	1	0.969926	0.04
58217	0	0.02	0.030074	0.999923	0.02
58218	0	0.495	0.55222	0.802681	0.47
58219	0	0.005	1	1	0.01
58220	0	0.02	1	0.969926	0.04
58221	0	0.025	1	0.950131	0.05
58222	0	0.07	0.065444	0.994729	0.1
58223	0	0.01	1	0.994975	0.02
58224	0	0.385	0.204895	0.945794	0.41
58225	0	0.165	0.460908	0.907444	0.25
58226	0	0.245	0.59132	0.808152	0.35
58227	0	0.025	1	0.950131	0.05
58228	0	0.005	1	1	0.01
58229	0	0.425	0.105694	0.969388	0.41
58230	0	0.015	1	0.984925	0.03
58231	0	0.35	0.50891	0.851421	0.42
58232	0	0.095	0.594235	0.389155	0.19
58233	0	0.125	0.353032	0.179967	0.25
58234	0	0.19	0.04367	0.992902	0.24
58235	0	0.03	1	0.925769	0.06
58236	0	0.05	1	0.789531	0.1
58237	0	0.92	0.110491	0.986877	0.12
58238	0	0.005	1	1	0.01
58239	0	0.005	1	1	0.01
58240	0	0.195	0.010633	0.997984	0.23
58241	0	0.115	0.113934	0.978026	0.17
58242	0	0.005	1	1	0.01
58243	0	0.17	0.150695	0.966275	0.24
58244	0	0.105	0.284041	0.930424	0.17
58245	0	0.87	0.665775	0.791923	0.22
58246	0	0.025	1	0.950131	0.05
58247	0	0.3	0.812019	0.430345	0.44
58248	0	0.005	1	1	0.01
58249	0	0.01	1	0.994975	0.02
58250	0	0.01	1	0.994975	0.02
58251	0	0.98	0.030074	0.999923	0.02
58252	0	0.095	1	0.794919	0.17
58253	0	0.05	1	0.789531	0.1
58254	0	1	1	1	0
58255	0	0.03	1	0.925769	0.06
58256	0	0.035	1	0.897137	0.07
58257	0	0.035	1	0.897137	0.07
58258	0	0.24	0.581553	0.844026	0.34
58259	0	0.765	0.782626	0.730426	0.35
58260	0	0.005	1	1	0.01
58261	0	0.13	0.665775	0.791923	0.22
58262	0	0.045	1	0.828573	0.09
58263	0	0.08	1	0.521436	0.16
58264	0	0.005	1	1	0.01
58265	0	0.01	1	0.994975	0.02
58266	0	0.005	1	1	0.01
58267	0	0.005	1	1	0.01
58268	0	0.01	1	0.994975	0.02
58269	0	0.84	0.123649	0.982837	0.22
58270	0	0.015	1	0.984925	0.03
58271	0	0.01	1	0.994975	0.02
58272	0	0.015	1	0.984925	0.03
58273	0	0.665	1	0.572732	0.45
58274	0	0.005	1	1	0.01
58275	0	0.005	1	1	0.01
58276	0	0.855	0.424439	0.880553	0.23
58277	0	0.2	0.756008	0.410796	0.34
58278	0	0.015	1	0.984925	0.03
58279	0	0.95	0.210469	0.984744	0.08
58280	0	0.035	1	0.897137	0.07
58281	0	0.1	1	0.756809	0.18
58282	0	0.03	1	0.925769	0.06
58283	0	0.035	1	0.897137	0.07
58284	0	0.005	1	1	0.01
58285	0	0.025	1	0.950131	0.05
58286	0	0.15	0.224983	0.959075	0.22
58287	0	0.155	1	0.574993	0.27
58288	0	0.025	0.049869	0.999617	0.03
58289	0	0.005	1	1	0.01
58290	0	0.73	0.799243	0.750824	0.38
58291	0	0.435	0.042309	0.990106	0.39
58292	0	0.05	1	0.789531	0.1
58293	0	0.33	0.366653	0.891038	0.4
58294	0	0.17	0.291474	0.174406	0.32
58295	0	0.005	1	1	0.01
58296	0	0.165	0.134463	0.975671	0.23
58297	0	0.085	0.001481	0.999941	0.09
58298	0	0.005	1	1	0.01
58299	0	0.565	0.418	0.864741	0.45
58300	0	0.535	0.323289	0.886919	0.45
58301	0	0.265	0.042631	0.989429	0.31
58302	0	0.005	1	1	0.01
58303	0	1	1	1	0
58304	0	0.005	1	1	0.01
58305	0	0.78	0.558076	0.847367	0.32
58306	0	0.24	0.269048	0.937746	0.32
58307	0	0.46	0	1	0.22
58308	0	0.74	1	0.674739	0.38
58309	0	0.645	0.661669	0.334694	0.49
58310	0	0.16	0.710934	0.783395	0.26
58311	0	0.03	1	0.925769	0.06
58312	0	0.08	1	0.521436	0.16
58313	0	0.1	0.243191	0.947362	0.16
58314	0	0.005	1	1	0.01
58315	0	0.11	1	0.672826	0.2
58316	0	0.185	0.316699	0.920512	0.27
58317	0	0.625	0	1	0.07
58318	0	0.065	1	0.659479	0.13
58319	0	0.005	1	1	0.01
58320	0	0.12	0.626534	0.858357	0.2
58321	0	0.015	1	0.984925	0.03
58322	0	0.55	0.156396	0.961965	0.42
58323	0	0.01	1	0.994975	0.02
58324	0	0.835	0.725886	0.743699	0.27
58325	0	0.8	0.213533	0.943234	0.28
58326	0	0.13	1	0.488482	0.24
58327	0	0.175	0.037369	0.026739	0.35
58328	0	0.005	1	1	0.01
58329	0	0.015	1	0.984925	0.03
58330	0	0.51	0.112324	0.968224	0.42
58331	0	0.69	0.1082	0.968387	0.36
58332	0	0.01	1	0.994975	0.02
58333	0	0.005	1	1	0.01
58334	0	0.075	0.432555	0.913851	0.13
58335	0	0.015	1	0.984925	0.03
58336	0	0.06	0.295557	0.965642	0.1
58337	0	0.175	0.491907	0.854414	0.27
58338	0	0.035	1	0.897137	0.07
58339	0	0.475	0.552814	0.796474	0.47
58340	0	0.01	1	0.994975	0.02
58341	0	0.005	1	1	0.01
58342	0	0.29	0.467287	0.857459	0.38
58343	0	0.015	1	0.984925	0.03
58344	0	0.035	0.102863	0.997349	0.05
58345	0	0.005	1	1	0.01
58346	0	0.115	0.113934	0.978026	0.17
58347	0	0.015	0.015075	1	0.01
58348	0	0.005	1	1	0.01
58349	0	0.47	0.429011	0.846211	0.46
58350	0	0.02	1	0.969926	0.04
58351	0	0.15	0.690478	0.312809	0.28
58352	0	0.125	0.006719	0.999303	0.15
58353	0	0.125	0.173065	0.957858	0.19
58354	0	0.025	1	0.950131	0.05
58355	0	0.005	1	1	0.01
58356	0	0.06	0.034359	0.998291	0.08
58357	0	0.4	0.679738	0.751228	0.46
58358	0	0.055	0.023475	0.999128	0.07
58359	0	0.03	0.074231	0.998856	0.04
58360	0	0.76	0.789729	0.47338	0.38
58361	0	0.025	1	0.950131	0.05
58362	0	0.335	0.259996	0.935701	0.39
58363	0	0.025	1	0.950131	0.05
58364	0	0.025	1	0.950131	0.05
58365	0	0.59	0.679507	0.773873	0.46
58366	0	0.005	1	1	0.01
58367	0	0.575	0.042911	0.988825	0.39
58368	0	0.39	1	0.569796	0.48
58369	0	0.09	0.170087	0.972072	0.14
58370	0	0.505	0.688964	0.362647	0.53
58371	0	0.01	1	0.994975	0.02
58372	0	0.205	0.351989	0.925338	0.29
58373	0	0.005	1	1	0.01
58374	0	0.005	1	1	0.01
58375	0	0.005	1	1	0.01
58376	0	0.245	0.283049	0.918015	0.33
58377	0	0.005	1	1	0.01
58378	0	0.995	1	1	0.01
58379	0	0.005	1	1	0.01
58380	0	0.56	0.311147	0.907956	0.44
58381	0	0.08	0.110491	0.986877	0.12
58382	0	0.005	1	1	0.01
58383	0	0.03	1	0.925769	0.06
58384	0	0.005	1	1	0.01
58385	0	0.015	0.015075	1	0.01
58386	0	0.045	1	0.828573	0.09
58387	0	0.255	0.433146	0.865388	0.35
58388	0	0.085	0.523906	0.861503	0.15
58389	0	0.23	0.045477	0.990746	0.28
58390	0	0.175	0.729366	0.384727	0.31
58391	0	0.01	1	0.994975	0.02
58392	0	0.47	1	0.585288	0.5
58393	0	0.015	0.015075	1	0.01
58394	0	0.015	0.015075	1	0.01
58395	0	0.055	1	0.747976	0.11
58396	0	0.02	1	0.969926	0.04
58397	0	0.34	0	0	0.68
58398	0	0.305	2e-06	1e-06	0.61
58399	0	0.995	1	1	0.01
58400	0	0.06	0.295557	0.965642	0.1
58401	0	0.61	0.019871	0.996533	0.36
58402	0	0.03	1	0.925769	0.06
58403	0	0.005	1	1	0.01
58404	0	0.055	0.252024	0.976525	0.09
58405	0	0.085	0.019473	0.998519	0.11
58406	0	0.01	0.005025	1	0
58407	0	0.015	1	0.984925	0.03
58408	0	0.195	0.520182	0.871651	0.29
58409	0	0.18	0.515367	0.821842	0.28
58410	0	0.01	1	0.994975	0.02
58411	0	0.02	1	0.969926	0.04
58412	0	1	1	1	0
58413	0	0.03	1	0.925769	0.06
58414	0	0.195	0.520182	0.871651	0.29
58415	0	0.005	1	1	0.01
58416	0	0.145	0.424439	0.880553	0.23
58417	0	0.015	1	0.984925	0.03
58418	0	0.515	0.165054	0.950433	0.43
58419	0	0.05	0.210469	0.984744	0.08
58420	0	0.07	1	0.613633	0.14
58421	0	0.155	0.454391	0.273967	0.29
58422	0	0.235	0.09019	0.043812	0.43
58423	0	0.365	0.668587	0.381977	0.49
58424	0	0.41	0.837431	0.469809	0.5
58425	0	0.1	1	0.756809	0.18
58426	0	0.35	0.270479	0.93039	0.4
58427	0	0.005	1	1	0.01
58428	0	0.005	1	1	0.01
58429	0	0.295	0.814463	0.486739	0.43
58430	0	0.47	0.429011	0.846211	0.46
58431	0	0.065	1	0.659479	0.13
58432	0	0.005	1	1	0.01
58433	0	0.15	0.040925	0.992054	0.2
58434	0	0.005	1	1	0.01
58435	0	0.3	0.636756	0.780177	0.4
58436	0	0.005	1	1	0.01
58437	0	0.225	0.570854	0.812639	0.33
58438	0	0.005	1	1	0.01
58439	0	0.755	1	0.633849	0.37
58440	0	0.005	1	1	0.01
58441	0	0.085	0.523906	0.861503	0.15
58442	0	0.01	1	0.994975	0.02
58443	0	0.99	1	0.994975	0.02
58444	0	0.995	1	1	0.01
58445	0	0.25	0.294788	0.188794	0.42
58446	0	0.245	0.787486	0.421335	0.39
58447	0	0.175	0.729366	0.384727	0.31
58448	0	0.005	1	1	0.01
58449	0	0.14	1	0.712187	0.24
58450	0	0.975	0.049869	0.999617	0.03
58451	0	0.02	0.030074	0.999923	0.02
58452	0	0.005	1	1	0.01
58453	0	0.06	1	0.704443	0.12
58454	0	0.135	0.073796	0.985061	0.19
58455	0	1	1	1	0
58456	0	0.005	1	1	0.01
58457	0	0.005	1	1	0.01
58458	0	0.005	1	1	0.01
58459	0	0.055	1	0.747976	0.11
58460	0	0.035	1	0.897137	0.07
58461	0	0.01	1	0.994975	0.02
58462	0	0.615	0.398417	0.881746	0.43
58463	0	0.015	1	0.984925	0.03
58464	0	0.615	0.673014	0.777056	0.45
58465	0	0.725	0.457774	0.847788	0.37
58466	0	0.7	0.007579	0.999035	0.3
58467	0	0.195	0.196215	0.957657	0.27
58468	0	0.32	0.002488	0.999604	0.3
58469	0	0.005	1	1	0.01
58470	0	0.07	1	0.613633	0.14
58471	0	0.015	1	0.984925	0.03
58472	0	0.19	0.33862	0.898115	0.28
58473	0	0.005	1	1	0.01
58474	0	0.815	0.181484	0.101996	0.35
58475	0	0.005	1	1	0.01
58476	0	0.005	1	1	0.01
58477	0	0.19	0.019808	0.01271	0.38
58478	0	0.005	1	1	0.01
58479	0	0.02	1	0.969926	0.04
58480	0	0.505	0.073839	0.980308	0.41
58481	0	0.015	1	0.984925	0.03
58482	0	0.41	1	0.632378	0.48
58483	0	0.005	1	1	0.01
58484	0	0.005	1	1	0.01
58485	0	1	1	1	0
58486	0	0.01	1	0.994975	0.02
58487	0	0.01	1	0.994975	0.02
58488	0	0.01	1	0.994975	0.02
58489	0	0.005	1	1	0.01
58490	0	0.005	1	1	0.01
58491	0	0.005	1	1	0.01
58492	0	0.43	0.544013	0.808611	0.46
58493	0	0.01	0.005025	1	0
58494	0	0.005	1	1	0.01
58495	0	0.285	0.082575	0.985018	0.33
58496	0	0.17	0.067352	0.033626	0.34
58497	0	0.56	0.042453	0.026497	0.6
58498	0	0.535	0.015168	0.997723	0.37
58499	0	0.94	0	1	0
58500	0	0.23	1	0.578155	0.36
58501	0	0.005	1	1	0.01
58502	0	0.005	1	1	0.01
58503	0	0.075	0.086149	0.991494	0.11
58504	0	0.005	1	1	0.01
58505	0	0.01	1	0.994975	0.02
58506	0	0.055	0.252024	0.976525	0.09
58507	0	0.02	1	0.969926	0.04
58508	0	0.025	1	0.950131	0.05
58509	0	0.005	1	1	0.01
58510	0	0.01	1	0.994975	0.02
58511	0	0.01	1	0.994975	0.02
58512	0	0.945	0.252024	0.976525	0.09
58513	0	0.365	0.391355	0.231029	0.51
58514	0	0.09	1	0.431867	0.18
58515	0	0.005	1	1	0.01
58516	0	0.005	1	1	0.01
58517	0	0.05	1	0.789531	0.1
58518	0	0.01	1	0.994975	0.02
58519	0	0.085	0.138497	0.980527	0.13
58520	0	0.015	1	0.984925	0.03
58521	0	0.015	1	0.984925	0.03
58522	0	0.005	1	1	0.01
58523	0	0.045	1	0.828573	0.09
58524	0	0.01	1	0.994975	0.02
58525	0	0.01	1	0.994975	0.02
58526	0	0.005	1	1	0.01
58527	0	0.24	1	0.68365	0.36
58528	0	0.265	1	0.623286	0.39
58529	0	0.005	1	1	0.01
58530	0	0.02	1	0.969926	0.04
58531	0	0.8	0.064139	0.984443	0.26
58532	0	0.26	0.017644	0.01069	0.48
58533	0	0.48	0.112577	0.967496	0.42
58534	0	0.03	1	0.925769	0.06
58535	0	0.52	0.234472	0.925243	0.44
58536	0	0.01	1	0.994975	0.02
58537	0	0.005	1	1	0.01
58538	0	0.305	0.03266	0.993346	0.33
58539	0	0.12	0.626534	0.858357	0.2
58540	0	0.095	0.594235	0.389155	0.19
58541	0	0.175	0.01063	0.998191	0.21
58542	0	0.005	1	1	0.01
58543	0	0.045	1	0.828573	0.09
58544	0	0.225	0.387347	0.199986	0.39
58545	0	0.04	1	0.864598	0.08
58546	0	0.005	1	1	0.01
58547	0	0.075	1	0.567445	0.15
58548	0	0.005	1	1	0.01
58549	0	0.005	1	1	0.01
58550	0	0.15	0.224983	0.959075	0.22
58551	0	0.535	0.166375	0.94681	0.43
58552	0	0.705	0.095709	0.064341	0.49
58553	0	0.01	1	0.994975	0.02
58554	0	0.165	6.1e-05	0.999996	0.15
58555	0	0.005	1	1	0.01
58556	0	0.005	1	1	0.01
58557	0	0.005	1	1	0.01
58558	0	0.005	1	1	0.01
58559	0	0.005	1	1	0.01
58560	0	0.005	1	1	0.01
58561	0	0.005	1	1	0.01
58562	0	0.005	1	1	0.01
58563	0	0.89	0.327174	0.910055	0.18
58564	0	0.015	1	0.984925	0.03
58565	0	1	1	1	0
58566	0	1	1	1	0
58567	0	0.05	1	0.789531	0.1
58568	0	0.95	1	0.789531	0.1
58569	0	0.025	1	0.950131	0.05
58570	0	0.005	1	1	0.01
58571	0	0.65	0.50891	0.851421	0.42
58572	0	0.03	1	0.925769	0.06
58573	0	0.005	1	1	0.01
58574	0	0.01	1	0.994975	0.02
58575	0	0.725	0.804475	0.703652	0.39
58576	0	0.005	1	1	0.01
58577	0	0.08	0.110491	0.986877	0.12
58578	0	0.005	1	1	0.01
58579	0	0.005	1	1	0.01
58580	0	0.915	0.138497	0.980527	0.13
58581	0	0.6	0.098076	0.97313	0.4
58582	0	0.1	0.243191	0.947362	0.16
58583	0	0.005	1	1	0.01
58584	0	0.01	1	0.994975	0.02
58585	0	0.005	1	1	0.01
58586	0	0.01	1	0.994975	0.02
58587	0	0.125	0.006719	0.999303	0.15
58588	0	0.47	0.235176	0.922741	0.44
58589	0	0.01	1	0.994975	0.02
58590	0	0.01	1	0.994975	0.02
58591	0	0.005	1	1	0.01
58592	0	0.005	1	1	0.01
58593	0	0.005	1	1	0.01
58594	0	0.005	1	1	0.01
58595	0	0.01	1	0.994975	0.02
58596	0	0.02	1	0.969926	0.04
58597	0	0.02	1	0.969926	0.04
58598	0	0.09	0.568133	0.829913	0.16
58599	0	0.115	0.611572	0.886066	0.19
58600	0	0.005	1	1	0.01
58601	0	0.28	0.320176	0.913991	0.36
58602	0	0.085	0.523906	0.861503	0.15
58603	0	0.025	1	0.950131	0.05
58604	0	0.005	1	1	0.01
58605	0	0.005	1	1	0.01
58606	0	0.02	1	0.969926	0.04
58607	0	0.455	0.68635	0.781436	0.47
58608	0	0.005	1	1	0.01
58609	0	0.44	0.543615	0.821526	0.46
58610	0	0.09	0.170087	0.972072	0.14
58611	0	0.005	1	1	0.01
58612	0	0.15	0.690478	0.312809	0.28
58613	0	0.01	1	0.994975	0.02
58614	0	0.58	0	0	0.74
58615	0	0.01	1	0.994975	0.02
58616	0	0.57	0.025561	0.994043	0.38
58617	0	0.23	1	0.578155	0.36
58618	0	0.005	1	1	0.01
58619	0	0.06	0.295557	0.965642	0.1
58620	0	0.01	0.005025	1	0
58621	0	0.095	0.594235	0.389155	0.19
58622	0	0.405	0.407572	0.229713	0.53
58623	0	0.005	1	1	0.01
58624	0	0.065	1	0.659479	0.13
58625	0	0.01	1	0.994975	0.02
58626	0	0.55	0.544153	0.831926	0.46
58627	0	0.08	0.478564	0.889509	0.14
58628	0	0.965	0.002651	0.999986	0.03
58629	0	0.18	0.732319	0.340114	0.32
58630	0	0.005	1	1	0.01
58631	0	0.035	1	0.897137	0.07
58632	0	0.06	1	0.704443	0.12
58633	0	0.195	0.520182	0.871651	0.29
58634	0	0.005	1	1	0.01
58635	0	0.005	1	1	0.01
58636	0	0.035	1	0.897137	0.07
58637	0	0.035	0.102863	0.997349	0.05
58638	0	0.005	1	1	0.01
58639	0	0.005	1	1	0.01
58640	0	0.055	0.252024	0.976525	0.09
58641	0	0.005	1	1	0.01
58642	0	0.465	0.553643	0.790125	0.47
58643	0	0.54	0.840221	0.72279	0.48
58644	0	0.005	1	1	0.01
58645	0	0.435	0.418	0.864741	0.45
58646	0	0.325	0.260783	0.917486	0.39
58647	0	1	1	1	0
58648	0	0.005	1	1	0.01
58649	0	1	1	1	0
58650	0	0.01	1	0.994975	0.02
58651	0	0.13	1	0.488482	0.24
58652	0	0.015	1	0.984925	0.03
58653	0	0.005	1	1	0.01
58654	0	0.02	1	0.969926	0.04
58655	0	0.005	1	1	0.01
58656	0	0.355	0.519406	0.811418	0.43
58657	0	0.03	1	0.925769	0.06
58658	0	0.05	1	0.789531	0.1
58659	0	0.36	0.195404	0.943705	0.4
58660	0	0.015	1	0.984925	0.03
58661	0	0.005	1	1	0.01
58662	0	0.005	1	1	0.01
58663	0	0.67	0.822075	0.45323	0.46
58664	0	0.005	1	1	0.01
58665	0	0.005	1	1	0.01
58666	0	0.055	1	0.747976	0.11
58667	0	0.885	0.611572	0.886066	0.19
58668	0	0.46	0.545175	0.840083	0.46
58669	0	0.075	1	0.567445	0.15
58670	0	0.005	1	1	0.01
58671	0	0.015	1	0.984925	0.03
58672	0	0.905	0.205081	0.961136	0.15
58673	0	0.325	0.021026	0.996891	0.33
58674	0	0.29	0.467287	0.857459	0.38
58675	0	0.02	1	0.969926	0.04
58676	0	0.17	1	0.700859	0.28
58677	0	0.39	1	0.569796	0.48
58678	0	0.12	0.00431	0.999616	0.14
58679	0	0.37	0.196367	0.954024	0.4
58680	0	0.045	1	0.828573	0.09
58681	0	0.005	1	1	0.01
58682	0	1	1	1	0
58683	0	0.005	1	1	0.01
58684	0	0.125	0.353032	0.179967	0.25
58685	0	0.2	0.064139	0.984443	0.26
58686	0	0.01	0.005025	1	0
58687	0	0.415	0.062622	0.98717	0.39
58688	0	0.015	1	0.984925	0.03
58689	0	0.98	0.030074	0.999923	0.02
58690	0	0.4	0	0	0.76
58691	0	0.345	0	0	0.69
58692	0	0.865	1	0.753557	0.23
58693	0	0.005	1	1	0.01
58694	0	0.225	0.570854	0.812639	0.33
58695	0	0.015	1	0.984925	0.03
58696	0	0.005	1	1	0.01
58697	0	0.525	0.1655	0.949011	0.43
58698	0	0.18	0.515367	0.821842	0.28
58699	0	0.005	1	1	0.01
58700	0	0.055	1	0.747976	0.11
58701	0	0.03	0.074231	0.998856	0.04
58702	0	0.005	1	1	0.01
58703	0	0.06	1	0.704443	0.12
58704	0	0.05	1	0.789531	0.1
58705	0	0.01	1	0.994975	0.02
58706	0	0.005	1	1	0.01
58707	0	0.19	0.185511	0.96904	0.26
58708	0	0.185	0.095931	0.977831	0.25
58709	0	0.07	0.065444	0.994729	0.1
58710	0	0.435	1	0.61287	0.49
58711	0	0.485	7e-06	4e-06	0.73
58712	0	0.17	0.033725	0.992898	0.22
58713	0	0.865	0.002035	0.999816	0.15
58714	0	0.005	1	1	0.01
58715	0	0.21	0.7626	0.767055	0.32
58716	0	0.005	1	1	0.01
58717	0	0.015	1	0.984925	0.03
58718	0	0.42	0.840367	0.497834	0.5
58719	0	0.005	1	1	0.01
58720	0	0.07	1	0.613633	0.14
58721	0	0.245	0.59132	0.808152	0.35
58722	0	0.06	0.034359	0.998291	0.08
58723	0	0.165	0.725886	0.743699	0.27
58724	0	0.02	1	0.969926	0.04
58725	0	0.135	0.377651	0.926204	0.21
58726	0	0.12	0.626534	0.858357	0.2
58727	0	0.56	0.224717	0.132673	0.56
58728	0	0.005	1	1	0.01
58729	0	0.39	0.406881	0.252028	0.52
58730	0	0.015	0.015075	1	0.01
58731	0	0.56	0	0	0.78
58732	0	0.94	1	0.704443	0.12
58733	0	0.005	1	1	0.01
58734	0	0.74	1	0.674739	0.38
58735	0	0.01	1	0.994975	0.02
58736	0	0.005	1	1	0.01
58737	0	0.005	1	1	0.01
58738	0	0.005	1	1	0.01
58739	0	0.015	1	0.984925	0.03
58740	0	0.005	1	1	0.01
58741	0	0.175	0.037369	0.026739	0.35
58742	0	0.175	0.037369	0.026739	0.35
58743	0	0.01	1	0.994975	0.02
58744	0	0.005	1	1	0.01
58745	0	0.735	1	0.623286	0.39
58746	0	0.09	0.027928	0.997437	0.12
58747	0	0.445	0.001087	0.999848	0.33
58748	0	0.15	0.454651	0.852	0.24
58749	0	0.005	1	1	0.01
58750	0	0.015	1	0.984925	0.03
58751	0	1	1	1	0
58752	0	0.99	1	0.994975	0.02
58753	0	0.745	1	0.528296	0.39
58754	0	0.005	1	1	0.01
58755	0	0.23	0.15395	0.966125	0.3
58756	0	0.015	1	0.984925	0.03
58757	0	0.08	1	0.521436	0.16
58758	0	0.08	1	0.521436	0.16
58759	0	0.215	0.383708	0.87766	0.31
58760	0	0.005	1	1	0.01
58761	0	0.19	0.748962	0.745005	0.3
58762	0	0.045	0.171427	0.990686	0.07
58763	0	0.045	0.171427	0.990686	0.07
58764	0	0.005	1	1	0.01
58765	0	0.005	1	1	0.01
58766	0	0.185	0.316699	0.920512	0.27
58767	0	0.005	1	1	0.01
58768	0	0.065	0.048252	0.996902	0.09
58769	0	0.085	0.523906	0.861503	0.15
58770	0	0.095	0.594235	0.389155	0.19
58771	0	0.005	1	1	0.01
58772	0	0.155	0.118179	0.063397	0.31
58773	0	0.42	0.038923	0.993169	0.38
58774	0	0.005	1	1	0.01
58775	0	0.005	1	1	0.01
58776	0	0.27	0.021224	0.99584	0.3
58777	0	0.745	0.433146	0.865388	0.35
58778	0	0.45	0.008201	0.998666	0.36
58779	0	0.01	1	0.994975	0.02
58780	0	0.065	0.340521	0.951748	0.11
58781	0	0.05	1	0.789531	0.1
58782	0	0.005	1	1	0.01
58783	0	0.02	1	0.969926	0.04
58784	0	1	1	1	0
58785	0	0.01	0.005025	1	0
58786	0	0.75	0.058858	0.988266	0.3
58787	0	0.025	1	0.950131	0.05
58788	0	0.05	1	0.789531	0.1
58789	0	0.01	1	0.994975	0.02
58790	0	0.045	0.171427	0.990686	0.07
58791	0	0.01	1	0.994975	0.02
58792	0	0.625	0.20632	0.935538	0.41
58793	0	0.01	1	0.994975	0.02
58794	0	0.065	0.048252	0.996902	0.09
58795	0	0.54	0.313013	0.919118	0.44
58796	0	0.005	1	1	0.01
58797	0	0.005	1	1	0.01
58798	0	0.02	1	0.969926	0.04
58799	0	0.05	1	0.789531	0.1
58800	0	0.01	1	0.994975	0.02
58801	0	0.005	1	1	0.01
58802	0	0.86	1	0.712187	0.24
58803	0	0.06	1	0.704443	0.12
58804	0	0.02	1	0.969926	0.04
58805	0	0.03	0.074231	0.998856	0.04
58806	0	0.31	0.1082	0.968387	0.36
58807	0	0.565	0.104718	0.972543	0.41
58808	0	0.27	0.202177	0.951914	0.34
58809	0	0.005	1	1	0.01
58810	0	0.22	0.077766	0.983019	0.28
58811	0	0.34	0.047663	0.987542	0.36
58812	0	0.04	1	0.864598	0.08
58813	0	0.015	1	0.984925	0.03
58814	0	0.01	1	0.994975	0.02
58815	0	0.45	0.068099	0.985442	0.4
58816	0	0.02	1	0.969926	0.04
58817	0	0.03	0.074231	0.998856	0.04
58818	0	0.01	1	0.994975	0.02
58819	0	0.095	0.594235	0.389155	0.19
58820	0	0.005	1	1	0.01
58821	0	0.005	1	1	0.01
58822	0	0.005	1	1	0.01
58823	0	0.005	1	1	0.01
58824	0	0.815	1	0.558829	0.31
58825	0	0.005	1	1	0.01
58826	0	0.005	1	1	0.01
58827	0	0.29	0.467287	0.857459	0.38
58828	0	0.22	1	0.678068	0.34
58829	0	0.115	1	0.627933	0.21
58830	0	0.17	0.000119	0.999991	0.16
58831	0	0.005	1	1	0.01
58832	0	0.005	1	1	0.01
58833	0	0.005	1	1	0.01
58834	0	0.015	1	0.984925	0.03
58835	0	0.2	1	0.654788	0.32
58836	0	0.3	0.344854	0.892694	0.38
58837	0	0.005	1	1	0.01
58838	0	0.005	1	1	0.01
58839	0	0.01	1	0.994975	0.02
58840	0	0.265	0.00015	7.1e-05	0.53
58841	0	0.105	0.593645	0.309604	0.21
58842	0	0.175	0.491907	0.854414	0.27
58843	0	0.335	0.025037	0.016993	0.55
58844	0	0.035	0.102863	0.997349	0.05
58845	0	1	1	1	0
58846	0	1	1	1	0
58847	0	0.005	1	1	0.01
58848	0	0.995	1	1	0.01
58849	0	0.04	1	0.864598	0.08
58850	0	0.355	0.017462	0.013062	0.57
58851	0	0.395	0.092512	0.046411	0.57
58852	0	0.045	1	0.828573	0.09
58853	0	0.02	1	0.969926	0.04
58854	0	0.085	0.523906	0.861503	0.15
58855	0	0.35	0.385091	0.236512	0.5
58856	0	0.035	1	0.897137	0.07
58857	0	0.045	1	0.828573	0.09
58858	0	0.005	1	1	0.01
58859	0	0.015	1	0.984925	0.03
58860	0	0.005	1	1	0.01
58861	0	0.165	0.460908	0.907444	0.25
58862	0	0.115	0.113934	0.978026	0.17
58863	0	0.005	1	1	0.01
58864	0	0.005	1	1	0.01
58865	0	0.21	0.005599	0.004103	0.42
58866	0	0.005	1	1	0.01
58867	0	0.06	1	0.704443	0.12
58868	0	0.005	1	1	0.01
58869	0	0.395	0.836972	0.666132	0.47
58870	0	0.005	1	1	0.01
58871	0	0.72	2.9e-05	1.8e-05	0.56
58872	0	0.095	0.594235	0.389155	0.19
58873	0	0.005	1	1	0.01
58874	0	0.57	0.683226	0.362006	0.52
58875	0	0.02	1	0.969926	0.04
58876	0	0.005	1	1	0.01
58877	0	0.065	1	0.659479	0.13
58878	0	0.1	0.591495	0.348304	0.2
58879	0	0.225	0.570854	0.812639	0.33
58880	0	0.135	0.377651	0.926204	0.21
58881	0	0.025	1	0.950131	0.05
58882	0	0.34	0.825972	0.683099	0.44
58883	0	0.005	1	1	0.01
58884	0	0.005	1	1	0.01
58885	0	0.17	0.033725	0.992898	0.22
58886	0	0.14	0.685228	0.397415	0.26
58887	0	0.76	1	0.68365	0.36
58888	0	0.215	0	1	0.07
58889	0	0.13	0.665775	0.791923	0.22
58890	0	0.45	0.044622	0.030064	0.6
58891	0	0.15	1	0.622331	0.26
58892	0	0.015	1	0.984925	0.03
58893	0	0.09	1	0.431867	0.18
58894	0	0.02	1	0.969926	0.04
58895	0	0.045	1	0.828573	0.09
58896	0	0.07	1	0.613633	0.14
58897	0	0.035	1	0.897137	0.07
58898	0	0.005	1	1	0.01
58899	0	0.01	0.005025	1	0
58900	0	0.01	1	0.994975	0.02
58901	0	0.005	1	1	0.01
58902	0	0.005	1	1	0.01
58903	0	0.95	0.210469	0.984744	0.08
58904	0	0.665	0.183266	0.118967	0.51
58905	0	0.11	0.327174	0.910055	0.18
58906	0	0.215	0.383708	0.87766	0.31
58907	0	0.015	1	0.984925	0.03
58908	0	0.05	1	0.789531	0.1
58909	0	0.01	1	0.994975	0.02
58910	0	0.01	1	0.994975	0.02
58911	0	0.025	1	0.950131	0.05
58912	0	0.005	1	1	0.01
58913	0	0.06	0.295557	0.965642	0.1
58914	0	0.035	1	0.897137	0.07
58915	0	0.48	0.234472	0.925243	0.44
58916	0	0.005	1	1	0.01
58917	0	0.005	1	1	0.01
58918	0	0.005	1	1	0.01
58919	0	0.005	1	1	0.01
58920	0	0.07	0.386367	0.934556	0.12
58921	0	0.68	0.002488	0.999604	0.3
58922	0	0.335	0.259996	0.935701	0.39
58923	0	0.005	1	1	0.01
58924	0	0.05	1	0.789531	0.1
58925	0	0.065	0.340521	0.951748	0.11
58926	0	0.995	1	1	0.01
58927	0	0.005	1	1	0.01
58928	0	0.525	0.843204	0.665345	0.49
58929	0	0.51	0.427985	0.852987	0.46
58930	0	0.11	0.327174	0.910055	0.18
58931	0	0.115	0.021974	0.997326	0.15
58932	0	0.86	0.003303	0.999655	0.16
58933	0	0.005	1	1	0.01
58934	0	0.04	0.005247	0.999945	0.04
58935	0	0.025	1	0.950131	0.05
58936	0	0.005	1	1	0.01
58937	0	0.005	1	1	0.01
58938	0	0.57	0.544013	0.808611	0.46
58939	0	0.005	1	1	0.01
58940	0	0.005	1	1	0.01
58941	0	0.295	0.629542	0.821434	0.39
58942	0	0.005	1	1	0.01
58943	0	0.385	0.398417	0.881746	0.43
58944	0	0.025	0.049869	0.999617	0.03
58945	0	0.015	1	0.984925	0.03
58946	0	0.01	1	0.994975	0.02
58947	0	0.005	1	1	0.01
58948	0	0.245	0.59132	0.808152	0.35
58949	0	0.145	0.685814	0.354079	0.27
58950	0	0.99	1	0.994975	0.02
58951	0	0.17	0.067352	0.033626	0.34
58952	0	0.64	0.277609	0.153611	0.52
58953	0	0.3	1	0.618326	0.42
58954	0	0.01	1	0.994975	0.02
58955	0	0.105	0.284041	0.930424	0.17
58956	0	0.625	0.284749	0.147583	0.53
58957	0	0.26	0.601779	0.831968	0.36
58958	0	0.685	0.355595	0.893524	0.39
58959	0	0.005	1	1	0.01
58960	0	0.09	1	0.431867	0.18
58961	0	0.005	1	1	0.01
58962	0	0.435	0.542282	0.298505	0.53
58963	0	0.75	0	1	0.16
58964	0	0.855	0.005198	0.99938	0.17
58965	0	0.38	0.056925	0.986066	0.38
58966	0	0.325	1	0.512539	0.45
58967	0	0.495	0.044662	0.024969	0.61
58968	0	0.005	1	1	0.01
58969	0	0.905	0.594235	0.389155	0.19
58970	0	0.135	1	0.753557	0.23
58971	0	0.225	1	0.629133	0.35
58972	0	0.015	1	0.984925	0.03
58973	0	0.21	0.7626	0.767055	0.32
58974	0	0.01	1	0.994975	0.02
58975	0	0.43	0.068079	0.982233	0.4
58976	0	0.01	1	0.994975	0.02
58977	0	0.675	1	0.512539	0.45
58978	0	0.96	1	0.864598	0.08
58979	0	0.005	1	1	0.01
58980	0	0.005	1	1	0.01
58981	0	0.01	0.005025	1	0
58982	0	0.015	1	0.984925	0.03
58983	0	0.005	1	1	0.01
58984	0	0.005	1	1	0.01
58985	0	0.025	1	0.950131	0.05
58986	0	0.01	1	0.994975	0.02
58987	0	0.82	0.515367	0.821842	0.28
58988	0	0.66	0.825972	0.683099	0.44
58989	0	0.025	1	0.950131	0.05
58990	0	0.035	1	0.897137	0.07
58991	0	0.005	1	1	0.01
58992	0	0.02	0.030074	0.999923	0.02
58993	0	0.005	1	1	0.01
58994	0	0.005	1	1	0.01
58995	0	0.005	1	1	0.01
58996	0	0.01	1	0.994975	0.02
58997	0	0.025	1	0.950131	0.05
58998	0	0.005	1	1	0.01
58999	0	0.36	1	0.614312	0.46
59000	0	0.905	0.594235	0.389155	0.19
59001	0	0.005	1	1	0.01
59002	0	0.005	1	1	0.01
59003	0	0.01	1	0.994975	0.02
59004	0	0.005	1	1	0.01
59005	0	0.015	1	0.984925	0.03
59006	0	0.005	1	1	0.01
59007	0	0.005	1	1	0.01
59008	0	0.005	1	1	0.01
59009	0	0.005	1	1	0.01
59010	0	0.055	1	0.747976	0.11
59011	0	0.705	1	0.672276	0.41
59012	0	0.47	0.235176	0.922741	0.44
59013	0	0.31	0.818336	0.683199	0.42
59014	0	0.025	1	0.950131	0.05
59015	0	0.025	1	0.950131	0.05
59016	0	0.005	1	1	0.01
59017	0	0.15	1	0.622331	0.26
59018	0	0.015	1	0.984925	0.03
59019	0	0.67	0.006562	0.998732	0.32
59020	0	0.035	1	0.897137	0.07
59021	0	0.035	1	0.897137	0.07
59022	0	0.055	0.023475	0.999128	0.07
59023	0	0.01	1	0.994975	0.02
59024	0	0.05	1	0.789531	0.1
59025	0	0.005	1	1	0.01
59026	0	0.05	1	0.789531	0.1
59027	0	0.45	0.068099	0.985442	0.4
59028	0	0.63	0.833057	0.489496	0.48
59029	0	0.63	0.084456	0.982698	0.38
59030	0	0.005	1	1	0.01
59031	0	0.085	0.523906	0.861503	0.15
59032	0	0.005	1	1	0.01
59033	0	0.01	1	0.994975	0.02
59034	0	0.005	1	1	0.01
59035	0	0.825	0.01063	0.998191	0.21
59036	0	0.025	1	0.950131	0.05
59037	0	0.015	1	0.984925	0.03
59038	0	0.005	1	1	0.01
59039	0	0.005	1	1	0.01
59040	0	0.005	1	1	0.01
59041	0	0.955	0.171427	0.990686	0.07
59042	0	0.495	0.842972	0.673683	0.49
59043	0	0.18	1	0.607795	0.3
59044	0	0.035	1	0.897137	0.07
59045	0	0.67	0.006562	0.998732	0.32
59046	0	0.005	1	1	0.01
59047	0	0.57	0.156314	0.954616	0.42
59048	0	0.2	1	0.654788	0.32
59049	0	0.01	1	0.994975	0.02
59050	0	0.005	1	1	0.01
59051	0	0.015	1	0.984925	0.03
59052	0	0.005	1	1	0.01
59053	0	0.24	0.000701	0.000542	0.48
59054	0	0.01	1	0.994975	0.02
59055	0	0.01	1	0.994975	0.02
59056	0	0.085	0.523906	0.861503	0.15
59057	0	0.03	1	0.925769	0.06
59058	0	0.04	0.135402	0.994753	0.06
59059	0	0.005	1	1	0.01
59060	0	0.36	0.388324	0.876002	0.42
59061	0	0.01	0.005025	1	0
59062	0	0.005	1	1	0.01
59063	0	0.005	1	1	0.01
59064	0	0.815	1	0.558829	0.31
59065	0	0.99	1	0.994975	0.02
59066	0	0.005	1	1	0.01
59067	0	0.03	0.074231	0.998856	0.04
59068	0	0.01	1	0.994975	0.02
59069	0	0.005	1	1	0.01
59070	0	0.995	1	1	0.01
59071	0	0.005	1	1	0.01
59072	0	0.015	1	0.984925	0.03
59073	0	0.045	1	0.828573	0.09
59074	0	0.005	1	1	0.01
59075	0	0.005	1	1	0.01
59076	0	0.265	0.61098	0.793723	0.37
59077	0	0.02	1	0.969926	0.04
59078	0	0.66	0.123574	0.964201	0.38
59079	0	0.11	0.327174	0.910055	0.18
59080	0	0.98	1	0.969926	0.04
59081	0	0.25	0.602919	0.37067	0.4
59082	0	0.14	1	0.712187	0.24
59083	0	0.01	1	0.994975	0.02
59084	0	0.1	0.243191	0.947362	0.16
59085	0	0.005	1	1	0.01
59086	0	0.22	0.019169	0.996085	0.26
59087	0	0.005	1	1	0.01
59088	0	0.005	1	1	0.01
59089	0	0.07	0.386367	0.934556	0.12
59090	0	0.11	0.327174	0.910055	0.18
59091	0	0.01	1	0.994975	0.02
59092	0	0.545	0.225194	0.943745	0.43
59093	0	0.07	0.386367	0.934556	0.12
59094	0	0.12	1	0.581849	0.22
59095	0	0.235	0.011815	0.008605	0.45
59096	0	0.005	1	1	0.01
59097	0	0.03	1	0.925769	0.06
59098	0	0.935	0.340521	0.951748	0.11
59099	0	0.58	0.680865	0.792854	0.46
59100	0	0.03	1	0.925769	0.06
59101	0	0.085	0.138497	0.980527	0.13
59102	0	0.025	1	0.950131	0.05
59103	0	0.13	1	0.488482	0.24
59104	0	0.17	0.150695	0.966275	0.24
59105	0	0.005	1	1	0.01
59106	0	0.03	1	0.925769	0.06
59107	0	0.03	0.074231	0.998856	0.04
59108	0	0.265	0.797591	0.420877	0.41
59109	0	0.135	1	0.753557	0.23
59110	0	0.01	1	0.994975	0.02
59111	0	0.865	1.1e-05	1	0.11
59112	0	0.01	1	0.994975	0.02
59113	0	0.095	0.205081	0.961136	0.15
59114	0	0.12	0.141643	0.969193	0.18
59115	0	0.005	1	1	0.01
59116	0	0.65	0.270479	0.93039	0.4
59117	0	0.005	1	1	0.01
59118	0	0.075	0.432555	0.913851	0.13
59119	0	0.24	0.421177	0.265203	0.4
59120	0	0.4	0.29687	0.160066	0.54
59121	0	0.005	1	1	0.01
59122	0	0.02	1	0.969926	0.04
59123	0	0.055	0.252024	0.976525	0.09
59124	0	0.03	1	0.925769	0.06
59125	0	0.06	1	0.704443	0.12
59126	0	0.005	1	1	0.01
59127	0	0.035	1	0.897137	0.07
59128	0	0.005	1	1	0.01
59129	0	0.12	1	0.581849	0.22
59130	0	0.005	1	1	0.01
59131	0	0.09	0.170087	0.972072	0.14
59132	0	0.005	1	1	0.01
59133	0	0.03	1	0.925769	0.06
59134	0	0.08	0.478564	0.889509	0.14
59135	0	0.035	0.102863	0.997349	0.05
59136	0	0.025	1	0.950131	0.05
59137	0	0.205	0.232714	0.158053	0.37
59138	0	0.005	1	1	0.01
59139	0	0.37	1	0.656439	0.46
59140	0	0.46	0.025922	0.995606	0.38
59141	0	0.005	1	1	0.01
59142	0	0.005	1	1	0.01
59143	0	0.005	1	1	0.01
59144	0	0.005	1	1	0.01
59145	0	0.05	0.015256	0.999598	0.06
59146	0	0.015	1	0.984925	0.03
59147	0	0.055	1	0.747976	0.11
59148	0	0.22	1	0.678068	0.34
59149	0	0.715	0.805711	0.40476	0.43
59150	0	0.68	0.248719	0.938786	0.38
59151	0	0.02	1	0.969926	0.04
59152	0	0.015	1	0.984925	0.03
59153	0	0.245	0.00208	0.999705	0.25
59154	0	0.13	0.362335	0.154258	0.26
59155	0	0.68	0.105692	0.977065	0.36
59156	0	0.21	1	0.555656	0.34
59157	0	0.075	1	0.567445	0.15
59158	0	0.095	0.038864	0.995765	0.13
59159	0	0.075	1	0.567445	0.15
59160	0	0.095	0.594235	0.389155	0.19
59161	0	0.445	0.685736	0.770216	0.47
59162	0	0.13	0.362335	0.154258	0.26
59163	0	0.005	1	1	0.01
59164	0	0.065	0.340521	0.951748	0.11
59165	0	0.29	1	0.543344	0.42
59166	0	0.075	1	0.567445	0.15
59167	0	0.005	1	1	0.01
59168	0	0.015	1	0.984925	0.03
59169	0	0.005	1	1	0.01
59170	0	0.545	0.105501	0.976905	0.41
59171	0	0.555	0.104796	0.975007	0.41
59172	0	0.01	1	0.994975	0.02
59173	0	0.005	1	1	0.01
59174	0	0.13	0.362335	0.154258	0.26
59175	0	0.065	1	0.659479	0.13
59176	0	0.135	1	0.753557	0.23
59177	0	0.385	0.204895	0.945794	0.41
59178	0	0.005	1	1	0.01
59179	0	0.005	1	1	0.01
59180	0	0.075	0.086149	0.991494	0.11
59181	0	0.155	0.243821	0.945218	0.23
59182	0	0.4	0.059615	0.032745	0.58
59183	0	0.075	0.432555	0.913851	0.13
59184	0	0.005	1	1	0.01
59185	0	0.005	1	1	0.01
59186	0	0.005	1	1	0.01
59187	0	0.595	0.407572	0.229713	0.53
59188	0	0.005	1	1	0.01
59189	0	0.04	1	0.864598	0.08
59190	0	0.01	1	0.994975	0.02
59191	0	1	1	1	0
59192	0	0.02	1	0.969926	0.04
59193	0	0.005	1	1	0.01
59194	0	0.005	1	1	0.01
59195	0	1	1	1	0
59196	0	0.03	0.074231	0.998856	0.04
59197	0	0.01	1	0.994975	0.02
59198	0	0.005	1	1	0.01
59199	0	0.01	1	0.994975	0.02
59200	0	0.005	1	1	0.01
59201	0	0.55	0.025548	0.995224	0.38
59202	0	0.56	0.067757	0.984045	0.4
59203	0	0.66	1	0.512532	0.46
59204	0	0.015	1	0.984925	0.03
59205	0	0.23	0.776668	0.77357	0.34
59206	0	0.005	1	1	0.01
59207	0	0.55	1	0.560482	0.5
59208	0	0.54	0	1	0.1
59209	0	0.135	0.377651	0.926204	0.21
59210	0	0.365	0.197668	0.120216	0.53
59211	0	0.69	0.000824	0.99989	0.28
59212	0	0.13	0.208077	0.943643	0.2
59213	0	0.265	0.61098	0.793723	0.37
59214	0	0.01	1	0.994975	0.02
59215	0	0.115	1	0.627933	0.21
59216	0	1	1	1	0
59217	0	0.36	0.084043	0.97822	0.38
59218	0	0.42	0.410513	0.890164	0.44
59219	0	0.005	1	1	0.01
59220	0	0.09	0.170087	0.972072	0.14
59221	0	0.165	0.460908	0.907444	0.25
59222	0	0.43	0.068079	0.982233	0.4
59223	0	0.005	1	1	0.01
59224	0	0.275	0.083854	0.977202	0.33
59225	0	0.3	0.636756	0.780177	0.4
59226	0	0.055	1	0.747976	0.11
59227	0	0.005	1	1	0.01
59228	0	0.005	1	1	0.01
59229	0	0.895	0.010293	0.999081	0.13
59230	0	0.32	0.000148	7.9e-05	0.6
59231	0	0.025	0.049869	0.999617	0.03
59232	0	0.03	0.074231	0.998856	0.04
59233	0	0.07	0.0002	0.999997	0.06
59234	0	0.045	1	0.828573	0.09
59235	0	0.84	0.268373	0.928119	0.24
59236	0	0.73	0.073551	0.9843	0.32
59237	0	0.005	1	1	0.01
59238	0	0.005	1	1	0.01
59239	0	0.005	1	1	0.01
59240	0	0.07	0.386367	0.934556	0.12
59241	0	0.1	0.591495	0.348304	0.2
59242	0	0.655	0.185268	0.949519	0.39
59243	0	0.19	0.748962	0.745005	0.3
59244	0	0.015	1	0.984925	0.03
59245	0	0.01	1	0.994975	0.02
59246	0	0.005	1	1	0.01
59247	0	0.625	0.830858	0.42635	0.49
59248	0	0.305	0.097182	0.978015	0.35
59249	0	0.065	0.340521	0.951748	0.11
59250	0	0.14	0.021403	0.996697	0.18
59251	0	0.14	0.398543	0.905247	0.22
59252	0	0.42	0.013034	0.998026	0.36
59253	0	0.135	0.073796	0.985061	0.19
59254	0	0.13	0.362335	0.154258	0.26
59255	0	0.235	0.263163	0.138428	0.41
59256	0	0.425	0.686419	0.739166	0.47
59257	0	0.46	0.0688	0.986499	0.4
59258	0	0.025	1	0.950131	0.05
59259	0	0.005	1	1	0.01
59260	0	0.005	1	1	0.01
59261	0	0.11	0.600456	0.273281	0.22
59262	0	0.005	1	1	0.01
59263	0	0.035	1	0.897137	0.07
59264	0	0.315	0.064306	0.984454	0.35
59265	0	0.2	1	0.654788	0.32
59266	0	0.075	0.432555	0.913851	0.13
59267	0	0.005	1	1	0.01
59268	0	0.03	1	0.925769	0.06
59269	0	0.005	1	1	0.01
59270	0	0.005	1	1	0.01
59271	0	0.005	1	1	0.01
59272	0	0.005	1	1	0.01
59273	0	0.025	1	0.950131	0.05
59274	0	0.3	1	0.618326	0.42
59275	0	0.005	1	1	0.01
59276	0	0.005	1	1	0.01
59277	0	0.465	0.843528	0.656887	0.49
59278	0	0.43	0.83976	0.67878	0.48
59279	0	0.01	0.005025	1	0
59280	0	0.025	1	0.950131	0.05
59281	0	0.005	1	1	0.01
59282	0	0.005	1	1	0.01
59283	0	0.025	1	0.950131	0.05
59284	0	0.855	0.119447	0.970068	0.21
59285	0	0.255	0.290875	0.156263	0.43
59286	0	0.08	0.110491	0.986877	0.12
59287	0	0.045	1	0.828573	0.09
59288	0	0.26	0.115704	0.975204	0.32
59289	0	0.035	1	0.897137	0.07
59290	0	0.315	0.165566	0.955533	0.37
59291	0	0.005	1	1	0.01
59292	0	0.005	1	1	0.01
59293	0	0.745	0.068087	0.982752	0.31
59294	0	0.72	1	0.652799	0.4
59295	0	0.005	1	1	0.01
59296	0	0.365	0.197668	0.120216	0.53
59297	0	0.005	1	1	0.01
59298	0	0.005	1	1	0.01
59299	0	0.03	1	0.925769	0.06
59300	0	0.93	0.386367	0.934556	0.12
59301	0	0.135	1	0.753557	0.23
59302	0	0.22	0.145133	0.087707	0.4
59303	0	0.005	1	1	0.01
59304	0	0.005	1	1	0.01
59305	0	0.32	1	0.57145	0.44
59306	0	0.005	1	1	0.01
59307	0	0.005	1	1	0.01
59308	0	0.765	0.054984	0.98627	0.29
59309	0	0.045	1	0.828573	0.09
59310	0	0.005	1	1	0.01
59311	0	0.005	1	1	0.01
59312	0	0.01	1	0.994975	0.02
59313	0	0.045	0.171427	0.990686	0.07
59314	0	0.11	0.600456	0.273281	0.22
59315	0	0.005	1	1	0.01
59316	0	0.25	0.178607	0.960699	0.32
59317	0	0.795	0.351989	0.925338	0.29
59318	0	0.085	0.523906	0.861503	0.15
59319	0	0.08	0.478564	0.889509	0.14
59320	0	0.26	0.601779	0.831968	0.36
59321	0	0.02	1	0.969926	0.04
59322	0	0.01	0.005025	1	0
59323	0	0.07	0.005271	0.9998	0.08
59324	0	0.415	0.302089	0.919783	0.43
59325	0	0.145	0.685814	0.354079	0.27
59326	0	0.945	0.023475	0.999128	0.07
59327	0	0.005	1	1	0.01
59328	0	0.015	1	0.984925	0.03
59329	0	0.665	0.658977	0.394807	0.47
59330	0	0.475	0.322283	0.890974	0.45
59331	0	0.4	0.215104	0.934669	0.42
59332	0	0.015	1	0.984925	0.03
59333	0	0.055	0.252024	0.976525	0.09
59334	0	0.26	0.115704	0.975204	0.32
59335	0	0.205	1	0.60599	0.33
59336	0	0.01	1	0.994975	0.02
59337	0	0.005	1	1	0.01
59338	0	0.005	1	1	0.01
59339	0	0.015	1	0.984925	0.03
59340	0	0.325	0.648018	0.334614	0.47
59341	0	0.04	1	0.864598	0.08
59342	0	0.095	1	0.794919	0.17
59343	0	0.46	0.545175	0.840083	0.46
59344	0	0.03	0.074231	0.998856	0.04
59345	0	0.495	0.028683	0.993171	0.39
59346	0	0.04	1	0.864598	0.08
59347	0	0.005	1	1	0.01
59348	0	0.275	0.615407	0.319059	0.43
59349	0	0.33	0.366653	0.891038	0.4
59350	0	0.465	0.687178	0.344065	0.53
59351	0	0.325	0.115397	0.966933	0.37
59352	0	0.005	1	1	0.01
59353	0	0.005	1	1	0.01
59354	0	0.235	0.408002	0.875266	0.33
59355	0	0.005	1	1	0.01
59356	0	0.53	0.047382	0.987271	0.4
59357	0	0.005	1	1	0.01
59358	0	0.005	1	1	0.01
59359	0	0.225	1	0.629133	0.35
59360	0	0.225	1	0.629133	0.35
59361	0	0.385	0.00065	0.999906	0.31
59362	0	0.14	0.685228	0.397415	0.26
59363	0	0.76	1	0.68365	0.36
59364	0	0.005	1	1	0.01
59365	0	0.005	1	1	0.01
59366	0	0.43	1	0.522245	0.5
59367	0	0.21	0.035256	0.992208	0.26
59368	0	0.37	0.667298	0.796916	0.44
59369	0	0.13	1	0.488482	0.24
59370	0	0.005	1	1	0.01
59371	0	0.04	1	0.864598	0.08
59372	0	0.005	1	1	0.01
59373	0	0.34	0.123574	0.964201	0.38
59374	0	0.005	1	1	0.01
59375	0	0.01	1	0.994975	0.02
59376	0	0.03	1	0.925769	0.06
59377	0	0.305	0.03266	0.993346	0.33
59378	0	0.14	0.094753	0.978597	0.2
59379	0	0.015	1	0.984925	0.03
59380	0	0.05	0.210469	0.984744	0.08
59381	0	0.265	0.042631	0.989429	0.31
59382	0	0.01	1	0.994975	0.02
59383	0	0.175	0.729366	0.384727	0.31
59384	0	0.005	1	1	0.01
59385	0	0.01	1	0.994975	0.02
59386	0	0.005	1	1	0.01
59387	0	0.015	1	0.984925	0.03
59388	0	0.005	1	1	0.01
59389	0	0.13	0.208077	0.943643	0.2
59390	0	0.985	1	0.984925	0.03
59391	0	0.075	0.008506	0.999581	0.09
59392	0	0.035	1	0.897137	0.07
59393	0	0.185	0.021064	0.016443	0.37
59394	0	0.005	1	1	0.01
59395	0	0.285	1.3e-05	1.1e-05	0.57
59396	0	0.13	0.362335	0.154258	0.26
59397	0	0.005	1	1	0.01
59398	0	0.01	1	0.994975	0.02
59399	0	0.91	0.027928	0.997437	0.12
59400	0	0.14	0.398543	0.905247	0.22
59401	0	0.005	1	1	0.01
59402	0	0.06	0.034359	0.998291	0.08
59403	0	0.02	1	0.969926	0.04
59404	0	0.14	0.000345	0.999976	0.14
59405	0	0.005	1	1	0.01
59406	0	0.235	0.782626	0.730426	0.35
59407	0	0.955	0.009314	0.999837	0.05
59408	0	0.02	1	0.969926	0.04
59409	0	0.22	0.019169	0.996085	0.26
59410	0	0.005	1	1	0.01
59411	0	0.005	1	1	0.01
59412	0	0.06	1	0.704443	0.12
59413	0	0.715	0.335791	0.888246	0.37
59414	0	0.005	1	1	0.01
59415	0	0.01	0.005025	1	0
59416	0	0.715	0.805711	0.40476	0.43
59417	0	0.1	0.591495	0.348304	0.2
59418	0	0.005	1	1	0.01
59419	0	0.335	1	0.572732	0.45
59420	0	0.39	1	0.569796	0.48
59421	0	0.315	0.817546	0.446263	0.45
59422	0	0.42	0.840367	0.497834	0.5
59423	0	0.215	0.551431	0.275671	0.37
59424	0	0.005	1	1	0.01
59425	0	0.01	1	0.994975	0.02
59426	0	0.005	1	1	0.01
59427	0	0.005	1	1	0.01
59428	0	0.365	0.009217	0.005885	0.59
59429	0	0.04	1	0.864598	0.08
59430	0	0.005	1	1	0.01
59431	0	0.005	1	1	0.01
59432	0	0.005	1	1	0.01
59433	0	0.17	0	1	0.04
59434	0	0.03	1	0.925769	0.06
59435	0	0.01	1	0.994975	0.02
59436	0	0.005	1	1	0.01
59437	0	0.99	0.005025	1	0
59438	0	0.025	1	0.950131	0.05
59439	0	0.005	1	1	0.01
59440	0	0.1	0.243191	0.947362	0.16
59441	0	0.01	1	0.994975	0.02
59442	0	0.005	1	1	0.01
59443	0	0.025	1	0.950131	0.05
59444	0	0.005	1	1	0.01
59445	0	0.055	1	0.747976	0.11
59446	0	0.01	1	0.994975	0.02
59447	0	0.02	1	0.969926	0.04
59448	0	0.035	1	0.897137	0.07
59449	0	0.005	1	1	0.01
59450	0	0.02	0.030074	0.999923	0.02
59451	0	0.275	0.457774	0.847788	0.37
59452	0	0.005	1	1	0.01
59453	0	0.005	1	1	0.01
59454	0	0.445	0.418147	0.874001	0.45
59455	0	0.005	1	1	0.01
59456	0	0.105	1	0.715958	0.19
59457	0	0.03	1	0.925769	0.06
59458	0	0.07	0.065444	0.994729	0.1
59459	0	0.16	0.268373	0.928119	0.24
59460	0	0.06	1	0.704443	0.12
59461	0	0.7	0.007579	0.999035	0.3
59462	0	0.475	0.322283	0.890974	0.45
59463	0	0.005	1	1	0.01
59464	0	0.385	0.057691	0.036393	0.57
59465	0	0.58	0.680865	0.792854	0.46
59466	0	0.15	0.690478	0.312809	0.28
59467	0	0.47	0.113115	0.96625	0.42
59468	0	0.04	1	0.864598	0.08
59469	0	0.7	0.636756	0.780177	0.4
59470	0	0.115	1	0.627933	0.21
59471	0	0.285	0.082575	0.985018	0.33
59472	0	0.005	1	1	0.01
59473	0	0.005	1	1	0.01
59474	0	0.015	1	0.984925	0.03
59475	0	0.185	0.021064	0.016443	0.37
59476	0	0.955	1	0.828573	0.09
59477	0	0.015	1	0.984925	0.03
59478	0	0.885	0.611572	0.886066	0.19
59479	0	0.05	1	0.789531	0.1
59480	0	0.145	0.424439	0.880553	0.23
59481	0	0.01	1	0.994975	0.02
59482	0	0.005	1	1	0.01
59483	0	0.07	0.005271	0.9998	0.08
59484	0	0.6	0.038449	0.990551	0.38
59485	0	0.015	1	0.984925	0.03
59486	0	0.04	0.135402	0.994753	0.06
59487	0	0.005	1	1	0.01
59488	0	0.005	1	1	0.01
59489	0	0.005	1	1	0.01
59490	0	0.695	0.813331	0.733934	0.41
59491	0	0.725	0.804475	0.703652	0.39
59492	0	0.005	1	1	0.01
59493	0	0.01	1	0.994975	0.02
59494	0	0.34	0.825972	0.683099	0.44
59495	0	0.125	1	0.535165	0.23
59496	0	0.005	1	1	0.01
59497	0	0.035	1	0.897137	0.07
59498	0	0.1	0.243191	0.947362	0.16
59499	0	0.46	0.313013	0.919118	0.44
59500	0	0.325	0.005411	0.999281	0.31
59501	0	0.055	1	0.747976	0.11
59502	0	0.1	1	0.756809	0.18
59503	0	0.805	0.75826	0.459594	0.33
59504	0	0.575	0.686419	0.739166	0.47
59505	0	0.025	1	0.950131	0.05
59506	0	0.055	0.252024	0.976525	0.09
59507	0	0.99	1	0.994975	0.02
59508	0	0.035	0.102863	0.997349	0.05
59509	0	0.01	1	0.994975	0.02
59510	0	0.01	1	0.994975	0.02
59511	0	0.005	1	1	0.01
59512	0	0.005	1	1	0.01
59513	0	0.345	0.269381	0.154646	0.51
59514	0	0.01	1	0.994975	0.02
59515	0	0.515	0.688622	0.359539	0.53
59516	0	0.075	0.432555	0.913851	0.13
59517	0	0.005	1	1	0.01
59518	0	0.295	0.333943	0.918047	0.37
59519	0	0.14	0.398543	0.905247	0.22
59520	0	0.1	0.243191	0.947362	0.16
59521	0	0.045	1	0.828573	0.09
59522	0	0.72	0.320176	0.913991	0.36
59523	0	0.005	1	1	0.01
59524	0	0.01	1	0.994975	0.02
59525	0	0.115	0.353439	0.239505	0.23
59526	0	0.22	0.558076	0.847367	0.32
59527	0	0.005	1	1	0.01
59528	0	0.965	1	0.897137	0.07
59529	0	0.01	1	0.994975	0.02
59530	0	0.24	0.269048	0.937746	0.32
59531	0	0.505	1	0.519675	0.51
59532	0	0.225	1	0.629133	0.35
59533	0	0.99	1	0.994975	0.02
59534	0	0.005	1	1	0.01
59535	0	0.475	0.687991	0.353336	0.53
59536	0	0.01	1	0.994975	0.02
59537	0	0.365	1	0.552664	0.47
59538	0	0.115	0.353439	0.239505	0.23
59539	0	0.01	1	0.994975	0.02
59540	0	0.145	0.119447	0.970068	0.21
59541	0	0.005	1	1	0.01
59542	0	0.745	0.031806	0.995533	0.29
59543	0	0.02	1	0.969926	0.04
59544	0	0.015	1	0.984925	0.03
59545	0	0.005	1	1	0.01
59546	0	0.105	1	0.715958	0.19
59547	0	0.27	0.021224	0.99584	0.3
59548	0	0.005	1	1	0.01
59549	0	0.025	1	0.950131	0.05
59550	0	0.005	1	1	0.01
59551	0	1	1	1	0
59552	0	0.06	0.295557	0.965642	0.1
59553	0	0.445	0.04234	0.991094	0.39
59554	0	0.15	0.040925	0.992054	0.2
59555	0	0.015	1	0.984925	0.03
59556	0	0.005	1	1	0.01
59557	0	0.005	1	1	0.01
59558	0	0.005	1	1	0.01
59559	0	0.1	1	0.756809	0.18
59560	0	0.005	1	1	0.01
59561	0	0.02	0.030074	0.999923	0.02
59562	0	0.255	0.068087	0.982752	0.31
59563	0	0.035	1	0.897137	0.07
59564	0	0.005	1	1	0.01
59565	0	0.02	0.030074	0.999923	0.02
59566	0	0.035	1	0.897137	0.07
59567	0	0.07	0.386367	0.934556	0.12
59568	0	0.015	1	0.984925	0.03
59569	0	0.015	0.015075	1	0.01
59570	0	0.03	1	0.925769	0.06
59571	0	0.035	1	0.897137	0.07
59572	0	0.38	0.019816	0.995665	0.36
59573	0	0.645	0.282823	0.906092	0.41
59574	0	0.005	1	1	0.01
59575	0	0.085	0.523906	0.861503	0.15
59576	0	0.03	0.074231	0.998856	0.04
59577	0	0.005	1	1	0.01
59578	0	0.01	1	0.994975	0.02
59579	0	0.47	0.235176	0.922741	0.44
59580	0	0.055	1	0.747976	0.11
59581	0	0.005	1	1	0.01
59582	0	0.005	1	1	0.01
59583	0	0.005	1	1	0.01
59584	0	0.86	1	0.712187	0.24
59585	0	0.01	1	0.994975	0.02
59586	0	0.035	1	0.897137	0.07
59587	0	0.055	1	0.747976	0.11
59588	0	0.215	0.383708	0.87766	0.31
59589	0	0.375	0.673798	0.747861	0.45
59590	0	0.19	1	0.509182	0.32
59591	0	0.03	1	0.925769	0.06
59592	0	0.005	1	1	0.01
59593	0	0.005	1	1	0.01
59594	0	0.045	1	0.828573	0.09
59595	0	0.005	1	1	0.01
59596	0	0.065	0.340521	0.951748	0.11
59597	0	0.005	1	1	0.01
59598	0	0.305	0.159244	0.099021	0.49
59599	0	0.1	0.591495	0.348304	0.2
59600	0	0.03	1	0.925769	0.06
59601	0	0.035	1	0.897137	0.07
59602	0	0.55	0.068099	0.985442	0.4
59603	0	0.38	0.291046	0.911691	0.42
59604	0	0.01	1	0.994975	0.02
59605	0	0.43	0.00052	0.999917	0.32
59606	0	0.02	1	0.969926	0.04
59607	0	0.53	0.840669	0.425957	0.52
59608	0	0.015	1	0.984925	0.03
59609	0	0.005	1	1	0.01
59610	0	0.005	1	1	0.01
59611	0	0.28	0.002841	0.999488	0.28
59612	0	0.315	0.355595	0.893524	0.39
59613	0	0.28	0.046222	0.989991	0.32
59614	0	0.09	0.568133	0.829913	0.16
59615	0	0.045	1	0.828573	0.09
59616	0	0.08	0.478564	0.889509	0.14
59617	0	0.25	0.421043	0.894005	0.34
59618	0	0.165	0.725886	0.743699	0.27
59619	0	0.01	1	0.994975	0.02
59620	0	0.155	0.054782	0.988174	0.21
59621	0	0.005	1	1	0.01
59622	0	0.005	1	1	0.01
59623	0	0.005	1	1	0.01
59624	0	1	1	1	0
59625	0	0.07	1	0.613633	0.14
59626	0	0.375	0.011299	0.997433	0.35
59627	0	0.07	0	1	0
59628	0	0.07	0	1	0
59629	0	0.07	0	1	0
59630	0	0.01	0.005025	1	0
59631	0	0.015	1	0.984925	0.03
59632	0	0.305	8.6e-05	0.999993	0.25
59633	0	0.485	0.073963	0.979989	0.41
59634	0	1	1	1	0
59635	0	0.995	1	1	0.01
59636	0	0.005	1	1	0.01
59637	0	0.025	1	0.950131	0.05
59638	0	0.185	0.021064	0.016443	0.37
59639	0	0.005	1	1	0.01
59640	0	0.02	1	0.969926	0.04
59641	0	0.005	1	1	0.01
59642	0	0.01	1	0.994975	0.02
59643	0	0.215	4e-06	1	0.17
59644	0	0.29	1	0.543344	0.42
59645	0	0.29	1	0.543344	0.42
59646	0	0.005	1	1	0.01
59647	0	0.44	0.155863	0.958741	0.42
59648	0	0.445	0.314362	0.188363	0.55
59649	0	0.475	0.1655	0.949011	0.43
59650	0	0.005	1	1	0.01
59651	0	0.135	0.205003	0.131208	0.27
59652	0	0.005	1	1	0.01
59653	0	0.855	1	0.668265	0.25
59654	0	0.855	0.119447	0.970068	0.21
59655	0	0.005	1	1	0.01
59656	0	0.25	0.788894	0.767751	0.36
59657	0	0.005	1	1	0.01
59658	0	0.485	0.843039	0.670917	0.49
59659	0	0.425	0.686419	0.739166	0.47
59660	0	0.025	1	0.950131	0.05
59661	0	0.005	1	1	0.01
59662	0	0.005	1	1	0.01
59663	0	0.005	1	1	0.01
59664	0	0.195	0.520182	0.871651	0.29
59665	0	0.225	0.002763	0.001571	0.45
59666	0	0.4	0.215104	0.934669	0.42
59667	0	0.01	1	0.994975	0.02
59668	0	0.03	1	0.925769	0.06
59669	0	0.02	7.7e-05	1	0
59670	0	0.035	0.102863	0.997349	0.05
59671	0	0.03	1	0.925769	0.06
59672	0	0.005	1	1	0.01
59673	0	0.005	1	1	0.01
59674	0	0.335	1	0.572732	0.45
59675	0	0.03	1	0.925769	0.06
59676	0	0.055	1	0.747976	0.11
59677	0	0.005	1	1	0.01
59678	0	0.81	0.513139	0.258144	0.34
59679	0	0.02	1	0.969926	0.04
59680	0	0.005	1	1	0.01
59681	0	0.005	1	1	0.01
59682	0	0.31	1e-06	1e-06	0.62
59683	0	0.065	1	0.659479	0.13
59684	0	0.02	1	0.969926	0.04
59685	0	0.855	0.685814	0.354079	0.27
59686	0	0.075	1	0.567445	0.15
59687	0	0.005	1	1	0.01
59688	0	0.21	0.7626	0.767055	0.32
59689	0	0.02	0.030074	0.999923	0.02
59690	0	0.71	0.629128	0.351967	0.44
59691	0	0.955	1	0.828573	0.09
59692	0	0.01	0.005025	1	0
59693	0	0.075	0.086149	0.991494	0.11
59694	0	0.045	1	0.828573	0.09
59695	0	0.01	1	0.994975	0.02
59696	0	0.305	0.097182	0.978015	0.35
59697	0	0.18	0.515367	0.821842	0.28
59698	0	0.005	1	1	0.01
59699	0	0.005	1	1	0.01
59700	0	0.005	1	1	0.01
59701	0	0.1	0.243191	0.947362	0.16
59702	0	0.25	1	0.581776	0.38
59703	0	0.01	1	0.994975	0.02
59704	0	0.1	0.243191	0.947362	0.16
59705	0	0.005	1	1	0.01
59706	0	0.005	1	1	0.01
59707	0	0.22	0.775474	0.453542	0.36
59708	0	0.075	0.086149	0.991494	0.11
59709	0	0.08	0.110491	0.986877	0.12
59710	0	0.63	1e-06	1	0.24
59711	0	0.17	0.067352	0.033626	0.34
59712	0	0.77	0.776668	0.77357	0.34
59713	0	0.005	1	1	0.01
59714	0	0.005	1	1	0.01
59715	0	0.01	0.005025	1	0
59716	0	0.005	1	1	0.01
59717	0	0.155	0.054782	0.988174	0.21
59718	0	0.005	1	1	0.01
59719	0	0.095	0.038864	0.995765	0.13
59720	0	0.01	1	0.994975	0.02
59721	0	0.075	1	0.567445	0.15
59722	0	0.025	1	0.950131	0.05
59723	0	0.41	0.679507	0.773873	0.46
59724	0	0.01	0.005025	1	0
59725	0	0.265	0.61098	0.793723	0.37
59726	0	0.005	1	1	0.01
59727	0	0.27	0.799243	0.750824	0.38
59728	0	0.01	1	0.994975	0.02
59729	0	0.045	0.171427	0.990686	0.07
59730	0	0.015	0.015075	1	0.01
59731	0	0.035	1	0.897137	0.07
59732	0	0.01	1	0.994975	0.02
59733	0	0.005	1	1	0.01
59734	0	0.66	0.123574	0.964201	0.38
59735	0	0.01	1	0.994975	0.02
59736	0	0.09	0.170087	0.972072	0.14
59737	0	0.065	1	0.659479	0.13
59738	0	0.195	0.020362	0.009729	0.39
59739	0	0.86	0.094753	0.978597	0.2
59740	0	0.05	1	0.789531	0.1
59741	0	0.005	1	1	0.01
59742	0	0.01	1	0.994975	0.02
59743	0	0.38	7e-06	6e-06	0.68
59744	0	0.015	1	0.984925	0.03
59745	0	0.04	0.135402	0.994753	0.06
59746	0	0.005	1	1	0.01
59747	0	0.005	1	1	0.01
59748	0	0.165	0.00063	0.999939	0.17
59749	0	0.02	1	0.969926	0.04
59750	0	0.02	1	0.969926	0.04
59751	0	0.005	1	1	0.01
59752	0	0.085	1	0.476094	0.17
59753	0	0.005	1	1	0.01
59754	0	0.14	0.685228	0.397415	0.26
59755	0	0.04	1	0.864598	0.08
59756	0	0.005	1	1	0.01
59757	0	0.005	1	1	0.01
59758	0	0.005	1	1	0.01
59759	0	0.01	0.005025	1	0
59760	0	0.005	1	1	0.01
59761	0	0.005	1	1	0.01
59762	0	0.005	1	1	0.01
59763	0	0.03	0.001144	0.999998	0.02
59764	0	0.01	1	0.994975	0.02
59765	0	0.005	1	1	0.01
59766	0	0.22	0.019169	0.996085	0.26
59767	0	0.01	1	0.994975	0.02
59768	0	0.005	1	1	0.01
59769	0	0.575	1	0.591412	0.49
59770	0	0.77	0.15395	0.966125	0.3
59771	0	0.03	1	0.925769	0.06
59772	0	0.005	1	1	0.01
59773	0	0.03	1	0.925769	0.06
59774	0	0.005	1	1	0.01
59775	0	0.22	0.24034	0.942574	0.3
59776	0	0.24	0.581553	0.844026	0.34
59777	0	0.15	0.0001	0.999994	0.14
59778	0	0.285	0.14928	0.95495	0.35
59779	0	0.1	1	0.756809	0.18
59780	0	0.305	0.236867	0.939777	0.37
59781	0	0.01	1	0.994975	0.02
59782	0	0.005	1	1	0.01
59783	0	0.045	1	0.828573	0.09
59784	0	0.05	0.210469	0.984744	0.08
59785	0	0.48	0.005281	0.998922	0.36
59786	0	0.015	1	0.984925	0.03
59787	0	0.005	1	1	0.01
59788	0	0.01	1	0.994975	0.02
59789	0	0.03	0.074231	0.998856	0.04
59790	0	0.705	1	0.672276	0.41
59791	0	0.61	1e-06	1	0.24
59792	0	0.13	0.362335	0.154258	0.26
59793	0	0.33	0.023617	0.994934	0.34
59794	0	1	1	1	0
59795	0	0.095	0.594235	0.389155	0.19
59796	0	0.05	1	0.789531	0.1
59797	0	0.415	0.302089	0.919783	0.43
59798	0	0.025	1	0.950131	0.05
59799	0	1	1	1	0
59800	0	0.045	0.171427	0.990686	0.07
59801	0	0.08	1	0.521436	0.16
59802	0	0.005	1	1	0.01
59803	0	0.015	1	0.984925	0.03
59804	0	0.01	0.005025	1	0
59805	0	0.01	1	0.994975	0.02
59806	0	0.66	0.371544	0.192555	0.5
59807	0	0.24	1	0.68365	0.36
59808	0	0.13	0.01016	0.998787	0.16
59809	0	0.01	1	0.994975	0.02
59810	0	0.935	0.340521	0.951748	0.11
59811	0	0.005	1	1	0.01
59812	0	0.01	1	0.994975	0.02
59813	0	0.005	1	1	0.01
59814	0	0.175	0.172325	0.954225	0.25
59815	0	0.005	1	1	0.01
59816	0	0.005	1	1	0.01
59817	0	0.66	0.047663	0.987542	0.36
59818	0	0.065	0.340521	0.951748	0.11
59819	0	0.015	1	0.984925	0.03
59820	0	0.01	1	0.994975	0.02
59821	0	0.01	1	0.994975	0.02
59822	0	0.005	1	1	0.01
59823	0	0.07	1	0.613633	0.14
59824	0	0.07	1	0.613633	0.14
59825	0	0.005	1	1	0.01
59826	0	0.24	0.789729	0.47338	0.38
59827	0	0.01	1	0.994975	0.02
59828	0	0.355	0.829978	0.673024	0.45
59829	0	0.005	1	1	0.01
59830	0	0.42	0.02566	0.018829	0.6
59831	0	0.23	0.001445	0.001115	0.46
59832	0	0.07	1	0.613633	0.14
59833	0	0.195	0.75826	0.459594	0.33
59834	0	0.015	1	0.984925	0.03
59835	0	0.005	1	1	0.01
59836	0	0.13	0.665775	0.791923	0.22
59837	0	0.29	0.225398	0.938624	0.36
59838	0	0.005	1	1	0.01
59839	0	0.1	0.243191	0.947362	0.16
59840	0	0.005	1	1	0.01
59841	0	0.125	0.644802	0.826935	0.21
59842	0	0.215	1	0.504571	0.35
59843	0	0.445	0.685736	0.770216	0.47
59844	0	0.035	1	0.897137	0.07
59845	0	0.11	1	0.672826	0.2
59846	0	0.4	0.098076	0.97313	0.4
59847	0	0.105	0.284041	0.930424	0.17
59848	0	0.825	1	0.655361	0.29
59849	0	0.275	0.313639	0.161427	0.45
59850	0	0.005	1	1	0.01
59851	0	0.17	0.150695	0.966275	0.24
59852	0	0.015	1	0.984925	0.03
59853	0	0.055	0.023475	0.999128	0.07
59854	0	0.005	1	1	0.01
59855	0	0.005	1	1	0.01
59856	0	0.005	1	1	0.01
59857	0	0.02	1	0.969926	0.04
59858	0	0.02	1	0.969926	0.04
59859	0	0.025	1	0.950131	0.05
59860	0	0.02	1	0.969926	0.04
59861	0	0.005	1	1	0.01
59862	0	0.01	1	0.994975	0.02
59863	0	0.19	0.748962	0.745005	0.3
59864	0	0.005	1	1	0.01
59865	0	0.285	0.335791	0.888246	0.37
59866	0	0.01	1	0.994975	0.02
59867	0	0.275	0.083854	0.977202	0.33
59868	0	0.785	1	0.504571	0.35
59869	0	0.01	1	0.994975	0.02
59870	0	0.18	0.515367	0.821842	0.28
59871	0	0.01	1	0.994975	0.02
59872	0	0.005	1	1	0.01
59873	0	0.02	1	0.969926	0.04
59874	0	0.16	0.123649	0.982837	0.22
59875	0	0.005	1	1	0.01
59876	0	0.005	1	1	0.01
59877	0	0.01	0.005025	1	0
59878	0	0.495	0.01582	0.00899	0.63
59879	0	0.79	0.7626	0.767055	0.32
59880	0	0.005	1	1	0.01
59881	0	0.11	0.600456	0.273281	0.22
59882	0	0.015	1	0.984925	0.03
59883	0	0.005	1	1	0.01
59884	0	0.285	0.335791	0.888246	0.37
59885	0	0.01	1	0.994975	0.02
59886	0	0.005	1	1	0.01
59887	0	0.005	1	1	0.01
59888	0	0.975	1	0.950131	0.05
59889	0	0.54	0.545175	0.840083	0.46
59890	0	0.02	1	0.969926	0.04
59891	0	0.805	0.052072	0.989367	0.25
59892	0	0.725	0.457774	0.847788	0.37
59893	0	0.01	1	0.994975	0.02
59894	0	0.67	0.366653	0.891038	0.4
59895	0	0.2	0.213533	0.943234	0.28
59896	0	0.41	0.097647	0.976931	0.4
59897	0	0.375	0.011299	0.997433	0.35
59898	0	0.53	0.429011	0.846211	0.46
59899	0	0.31	0.1082	0.968387	0.36
59900	0	0.51	0.427985	0.852987	0.46
59901	0	0.005	1	1	0.01
59902	0	0.5	0.841417	0.440383	0.52
59903	0	0.43	0.068079	0.982233	0.4
59904	0	0.38	0.139058	0.962034	0.4
59905	0	0.02	1	0.969926	0.04
59906	0	0.215	0.551431	0.275671	0.37
59907	0	0.32	0.248719	0.938786	0.38
59908	0	0.155	0.454391	0.273967	0.29
59909	0	0.005	1	1	0.01
59910	0	0.21	0.364297	0.903584	0.3
59911	0	0.2	0.003247	0.999489	0.22
59912	0	0.435	0.00023	0.999968	0.31
59913	0	0.645	1	0.504715	0.47
59914	0	0.51	1	0.597457	0.5
59915	0	0.02	0.030074	0.999923	0.02
59916	0	0.195	0.349865	0.221517	0.35
59917	0	0.02	1	0.969926	0.04
59918	0	0.455	0.105501	0.976905	0.41
59919	0	0.005	1	1	0.01
59920	0	0.635	1	0.552664	0.47
59921	0	0.07	1	0.613633	0.14
59922	0	0.01	1	0.994975	0.02
59923	0	0.48	1e-06	1	0.26
59924	0	0.43	1	0.522245	0.5
59925	0	0.43	1	0.522245	0.5
59926	0	0.45	0.108678	0.070642	0.58
59927	0	0.005	1	1	0.01
59928	0	0.03	1	0.925769	0.06
59929	0	0.005	1	1	0.01
59930	0	0.865	1	0.753557	0.23
59931	0	0.86	0.398543	0.905247	0.22
59932	0	0.005	1	1	0.01
59933	0	0.895	0.284041	0.930424	0.17
59934	0	0.005	1	1	0.01
59935	0	0.06	1	0.704443	0.12
59936	0	0.095	0.594235	0.389155	0.19
59937	0	0.005	1	1	0.01
59938	0	0.01	0.005025	1	0
59939	0	0.01	1	0.994975	0.02
59940	0	0.685	0.644308	0.784735	0.41
59941	0	0.325	0.115397	0.966933	0.37
59942	0	0.275	0.457774	0.847788	0.37
59943	0	0.325	0.115397	0.966933	0.37
59944	0	0.13	0.665775	0.791923	0.22
59945	0	0.01	1	0.994975	0.02
59946	0	0.015	1	0.984925	0.03
59947	0	0.025	1	0.950131	0.05
59948	0	0.025	1	0.950131	0.05
59949	0	0.005	1	1	0.01
59950	0	0.005	1	1	0.01
59951	0	0.185	0.512484	0.297782	0.33
59952	0	0.005	1	1	0.01
59953	0	0.545	0.225194	0.943745	0.43
59954	0	0.01	1	0.994975	0.02
59955	0	0.34	0.024322	0.011864	0.56
59956	0	0.47	0.000321	0.999948	0.32
59957	0	0.34	0.024322	0.011864	0.56
59958	0	0.325	0.003021	0.002302	0.57
59959	0	0.005	1	1	0.01
59960	0	0.155	0.454391	0.273967	0.29
59961	0	0.075	0.086149	0.991494	0.11
59962	0	0.945	0.000872	0.999988	0.05
59963	0	0.05	0.015256	0.999598	0.06
59964	0	0.96	0.135402	0.994753	0.06
59965	0	0.015	1	0.984925	0.03
59966	0	0.94	0.295557	0.965642	0.1
59967	0	0.075	1	0.567445	0.15
59968	0	0.005	1	1	0.01
59969	0	0.06	1	0.704443	0.12
59970	0	0.245	0.787486	0.421335	0.39
59971	0	0.005	1	1	0.01
59972	0	0.02	1	0.969926	0.04
59973	0	0.03	1	0.925769	0.06
59974	0	0.34	0.006663	0.99912	0.32
59975	0	0.93	1	0.613633	0.14
59976	0	0.005	1	1	0.01
59977	0	1	1	1	0
59978	0	0.005	1	1	0.01
59979	0	0.06	0.295557	0.965642	0.1
59980	0	0.415	0.022641	0.995944	0.37
59981	0	0.005	1	1	0.01
59982	0	0.045	0.171427	0.990686	0.07
59983	0	0.01	1	0.994975	0.02
59984	0	0.01	1	0.994975	0.02
59985	0	0.005	1	1	0.01
59986	0	0.025	0.049869	0.999617	0.03
59987	0	0.005	1	1	0.01
59988	0	0.21	0.130461	0.968847	0.28
59989	0	0.265	1	0.623286	0.39
59990	0	0.225	0.257794	0.924265	0.31
59991	0	0.005	1	1	0.01
59992	0	0.005	1	1	0.01
59993	0	0.005	1	1	0.01
59994	0	0.53	0.113115	0.96625	0.42
59995	0	0.02	1	0.969926	0.04
59996	0	0.005	1	1	0.01
59997	0	0.005	1	1	0.01
59998	0	0.14	0.205483	0.11073	0.28
59999	0	0.015	1	0.984925	0.03
60000	0	0.005	1	1	0.01
60001	0	0.05	1	0.789531	0.1
60002	0	0.145	0.424439	0.880553	0.23
60003	0	0.005	1	1	0.01
60004	0	0.695	0.097182	0.978015	0.35
60005	0	0.865	1	0.442382	0.25
60006	0	0.005	1	1	0.01
60007	0	0.205	0.000117	0.999989	0.19
60008	0	0.19	0.513139	0.258144	0.34
60009	0	0.01	1	0.994975	0.02
60010	0	0.005	1	1	0.01
60011	0	0.555	0.840681	0.471493	0.51
60012	0	0.005	1	1	0.01
60013	0	0.005	1	1	0.01
60014	0	0.015	1	0.984925	0.03
60015	0	0.055	0.252024	0.976525	0.09
60016	0	0.125	0.173065	0.957858	0.19
60017	0	0.005	1	1	0.01
60018	0	0.03	0.074231	0.998856	0.04
60019	0	0.655	0.007866	0.998453	0.33
60020	0	0.29	1	0.543344	0.42
60021	0	0.015	1	0.984925	0.03
60022	0	0.37	0.667298	0.796916	0.44
60023	0	0.48	0.315617	0.166091	0.56
60024	0	0.295	0.333943	0.918047	0.37
60025	0	0.07	0.386367	0.934556	0.12
60026	0	0.005	1	1	0.01
60027	0	0.025	1	0.950131	0.05
60028	0	0.01	1	0.994975	0.02
60029	0	0.005	1	1	0.01
60030	0	0.01	1	0.994975	0.02
60031	0	0.19	0.114586	0.083626	0.36
60032	0	0.355	0.078659	0.038662	0.55
60033	0	0.005	1	1	0.01
60034	0	0.435	0.154354	0.088857	0.57
60035	0	0.05	1	0.789531	0.1
60036	0	0.17	0.150695	0.966275	0.24
60037	0	0.25	0.178607	0.960699	0.32
60038	0	0.01	1	0.994975	0.02
60039	0	0.03	1	0.925769	0.06
60040	0	0.035	1	0.897137	0.07
60041	0	0.41	0.408434	0.878031	0.44
60042	0	0.185	1	0.558829	0.31
60043	0	0.3	0.474904	0.255082	0.46
60044	0	0.005	1	1	0.01
60045	0	0.01	1	0.994975	0.02
60046	0	0.135	0.073796	0.985061	0.19
60047	0	0.15	1	0.622331	0.26
60048	0	0.12	1	0.581849	0.22
60049	0	0.03	0.074231	0.998856	0.04
60050	0	0.005	1	1	0.01
60051	0	0.005	1	1	0.01
60052	0	0.125	0.042142	0.993281	0.17
60053	0	0.565	0.418	0.864741	0.45
60054	0	0.005	1	1	0.01
60055	0	0.005	1	1	0.01
60056	0	0.42	0.680865	0.792854	0.46
60057	0	0.01	1	0.994975	0.02
60058	0	0.015	1	0.984925	0.03
60059	0	0.03	1	0.925769	0.06
60060	0	0.235	0.782626	0.730426	0.35
60061	0	0.045	1	0.828573	0.09
60062	0	0.675	0.115397	0.966933	0.37
60063	0	0.01	1	0.994975	0.02
60064	0	0.005	1	1	0.01
60065	0	0.925	1	0.567445	0.15
60066	0	0.09	0.568133	0.829913	0.16
60067	0	0.7	0.007579	0.999035	0.3
60068	0	0.845	0.243821	0.945218	0.23
60069	0	0.005	1	1	0.01
60070	0	0.02	1	0.969926	0.04
60071	0	0.02	1	0.969926	0.04
60072	0	0.025	0.049869	0.999617	0.03
60073	0	0.005	1	1	0.01
60074	0	0.04	1	0.864598	0.08
60075	0	0.53	0.692634	0.7316	0.48
60076	0	0.03	0.074231	0.998856	0.04
60077	0	0.005	1	1	0.01
60078	0	0.045	1	0.828573	0.09
60079	0	0.005	1	1	0.01
60080	0	0.36	0.388324	0.876002	0.42
60081	0	0.01	1	0.994975	0.02
60082	0	0.325	0.499884	0.825934	0.41
60083	0	0.005	1	1	0.01
60084	0	0.375	0.034929	0.991118	0.37
60085	0	0.355	0.027516	0.9956	0.35
60086	0	0.005	1	1	0.01
60087	0	0.005	1	1	0.01
60088	0	0.665	1	0.572732	0.45
60089	0	0.005	1	1	0.01
60090	0	0.01	1	0.994975	0.02
60091	0	0.465	0.843528	0.656887	0.49
60092	0	0.015	1	0.984925	0.03
60093	0	0.01	1	0.994975	0.02
60094	0	0.005	1	1	0.01
60095	0	1	1	1	0
60096	0	0.395	0.30326	0.897146	0.43
60097	0	0.21	0.364297	0.903584	0.3
60098	0	0.37	0.084456	0.982698	0.38
60099	0	0.05	0.210469	0.984744	0.08
60100	0	0.01	1	0.994975	0.02
60101	0	0.3	0.344854	0.892694	0.38
60102	0	0.335	0.499651	0.858972	0.41
60103	0	0.005	1	1	0.01
60104	0	0.005	1	1	0.01
60105	0	0.35	5e-06	2e-06	0.66
60106	0	0.585	0.536069	0.839193	0.45
60107	0	0.015	1	0.984925	0.03
60108	0	0.02	1	0.969926	0.04
60109	0	0.005	1	1	0.01
60110	0	0.035	1	0.897137	0.07
60111	0	0.135	0.377651	0.926204	0.21
60112	0	0.005	1	1	0.01
60113	0	0.01	1	0.994975	0.02
60114	0	1	1	1	0
60115	0	0.005	1	1	0.01
60116	0	0.015	1	0.984925	0.03
60117	0	0.14	0.685228	0.397415	0.26
60118	0	0.01	1	0.994975	0.02
60119	0	0.005	1	1	0.01
60120	0	0.005	1	1	0.01
60121	0	0.015	1	0.984925	0.03
60122	0	0.36	0.195404	0.943705	0.4
60123	0	0.005	1	1	0.01
60124	0	0.005	1	1	0.01
60125	0	0.01	1	0.994975	0.02
60126	0	0.44	0.067757	0.984045	0.4
60127	0	0.205	0.351989	0.925338	0.29
60128	0	0.345	0.185268	0.949519	0.39
60129	0	0.01	0.005025	1	0
60130	0	0.005	1	1	0.01
60131	0	0.005	1	1	0.01
60132	0	0.35	0	0	0.7
60133	0	0.605	0.40147	0.203083	0.53
60134	0	0.005	1	1	0.01
60135	0	0.36	0.195404	0.943705	0.4
60136	0	0.03	1	0.925769	0.06
60137	0	0.16	1	0.5269	0.28
60138	0	0.005	1	1	0.01
60139	0	0.005	1	1	0.01
60140	0	0.115	0.113934	0.978026	0.17
60141	0	0.975	1	0.950131	0.05
60142	0	0.005	1	1	0.01
60143	0	0.035	0.102863	0.997349	0.05
60144	0	0.155	0.054782	0.988174	0.21
60145	0	0.195	0.196215	0.957657	0.27
60146	0	0.28	1	0.652799	0.4
60147	0	0.77	0.776668	0.77357	0.34
60148	0	0.005	1	1	0.01
60149	0	0.465	0.226495	0.113414	0.57
60150	0	0.745	0.191662	0.946471	0.33
60151	0	0.02	1	0.969926	0.04
60152	0	0.02	1	0.969926	0.04
60153	0	0.005	1	1	0.01
60154	0	0.015	1	0.984925	0.03
60155	0	0.305	0.478417	0.862154	0.39
60156	0	0.405	0.147387	0.96031	0.41
60157	0	0.005	1	1	0.01
60158	0	0.425	0.004469	0.999081	0.35
60159	0	0.335	0.183266	0.118967	0.51
60160	0	0.015	1	0.984925	0.03
60161	0	0.03	1	0.925769	0.06
60162	0	0.3	0.058908	0.985052	0.34
60163	0	0.495	1	0.519675	0.51
60164	0	0.955	0.171427	0.990686	0.07
60165	0	0.01	1	0.994975	0.02
60166	0	0.445	0.04234	0.991094	0.39
60167	0	0.03	0.001144	0.999998	0.02
60168	0	0.375	1	0.595492	0.47
60169	0	0.02	1	0.969926	0.04
60170	0	0.285	0.082575	0.985018	0.33
60171	0	0.24	0.269048	0.937746	0.32
60172	0	0.01	0.005025	1	0
60173	0	0.54	0.313013	0.919118	0.44
60174	0	0.005	1	1	0.01
60175	0	0.03	1	0.925769	0.06
60176	0	0.15	1	0.622331	0.26
60177	0	0.005	1	1	0.01
60178	0	0.43	0.544013	0.808611	0.46
60179	0	0.135	0.377651	0.926204	0.21
60180	0	0.33	0	1	0
60181	0	0.055	0.000872	0.999988	0.05
60182	0	0.305	0	1	0.05
60183	0	0.01	1	0.994975	0.02
60184	0	0.59	0.063572	0.040503	0.58
60185	0	0.015	1	0.984925	0.03
60186	0	0.11	0.089945	0.984739	0.16
60187	0	0.02	1	0.969926	0.04
60188	0	0.47	1	0.585288	0.5
60189	0	0.01	1	0.994975	0.02
60190	0	0.95	1	0.789531	0.1
60191	0	0.005	1	1	0.01
60192	0	0.005	1	1	0.01
60193	0	0.005	1	1	0.01
60194	0	0.38	0.291046	0.911691	0.42
60195	0	0.01	1	0.994975	0.02
60196	0	0.11	1	0.672826	0.2
60197	0	0.01	1	0.994975	0.02
60198	0	0.07	0.386367	0.934556	0.12
60199	0	0.015	1	0.984925	0.03
60200	0	0.08	1	0.521436	0.16
60201	0	0.01	1	0.994975	0.02
60202	0	0.005	1	1	0.01
60203	0	0.82	0	1	0.12
60204	0	0.205	0.010623	0.005529	0.41
60205	0	0.895	0.069576	0.989707	0.15
60206	0	0.005	1	1	0.01
60207	0	0.675	0.822075	0.686596	0.43
60208	0	0.01	1	0.994975	0.02
60209	0	0.005	1	1	0.01
60210	0	0.1	0.243191	0.947362	0.16
60211	0	0.135	1	0.753557	0.23
60212	0	0.01	1	0.994975	0.02
60213	0	0.01	0.005025	1	0
60214	0	0.08	0.478564	0.889509	0.14
60215	0	0.065	1	0.659479	0.13
60216	0	0.56	1	0.543097	0.5
60217	0	0.795	0.552063	0.806063	0.31
60218	0	0.02	1	0.969926	0.04
60219	0	0.01	1	0.994975	0.02
60220	0	0.005	1	1	0.01
60221	0	0.015	1	0.984925	0.03
60222	0	0.015	1	0.984925	0.03
60223	0	0.035	1	0.897137	0.07
60224	0	0.395	0.092512	0.046411	0.57
60225	0	0.14	0.685228	0.397415	0.26
60226	0	0.48	0	0	0.86
60227	0	0.005	1	1	0.01
60228	0	0.905	0.594235	0.389155	0.19
60229	0	0.25	0.788894	0.767751	0.36
60230	0	0.35	0	0	0.7
60231	0	0.095	0	1	0.05
60232	0	0.005	1	1	0.01
60233	0	0.005	1	1	0.01
60234	0	0.06	0.295557	0.965642	0.1
60235	0	0.01	1	0.994975	0.02
60236	0	0.195	0.520182	0.871651	0.29
60237	0	0.015	1	0.984925	0.03
60238	0	0.005	1	1	0.01
60239	0	0.675	0.04298	0.988887	0.35
60240	0	0.015	1	0.984925	0.03
60241	0	0.175	0.001809	0.999777	0.19
60242	0	0.025	1	0.950131	0.05
60243	0	0.56	0.155863	0.958741	0.42
60244	0	0.185	0.038611	0.995378	0.23
60245	0	0.2	0.756008	0.410796	0.34
60246	0	0.02	1	0.969926	0.04
60247	0	0.34	0.509456	0.821011	0.42
60248	0	0.475	0.1655	0.949011	0.43
60249	0	0.65	0.50891	0.851421	0.42
60250	0	0.065	1	0.659479	0.13
60251	0	0.01	0.005025	1	0
60252	0	0.145	1	0.668265	0.25
60253	0	0.005	1	1	0.01
60254	0	0.005	1	1	0.01
60255	0	0.08	1	0.521436	0.16
60256	0	0.14	0.685228	0.397415	0.26
60257	0	0.36	0	1	0.22
60258	0	0.005	1	1	0.01
60259	0	0.54	0.002295	0.999714	0.34
60260	0	0.215	0.383708	0.87766	0.31
60261	0	0.245	0.59132	0.808152	0.35
60262	0	0.005	1	1	0.01
60263	0	0.62	0.056925	0.986066	0.38
60264	0	0.005	1	1	0.01
60265	0	0.015	1	0.984925	0.03
60266	0	0.065	0.048252	0.996902	0.09
60267	0	0.07	0.065444	0.994729	0.1
60268	0	0.02	1	0.969926	0.04
60269	0	0.17	0.150695	0.966275	0.24
60270	0	0.005	1	1	0.01
60271	0	1	1	1	0
60272	0	0.02	1	0.969926	0.04
60273	0	0.025	1	0.950131	0.05
60274	0	0.265	0.309109	0.906334	0.35
60275	0	0.29	0.225398	0.938624	0.36
60276	0	0.01	0.005025	1	0
60277	0	0.05	1	0.789531	0.1
60278	0	0.28	0.806498	0.459297	0.42
60279	0	0.005	1	1	0.01
60280	0	0.375	0.011299	0.997433	0.35
60281	0	0.79	0.001496	0.999782	0.22
60282	0	0.085	0.019473	0.998519	0.11
60283	0	0.005	1	1	0.01
60284	0	0.12	1	0.581849	0.22
60285	0	0.61	0.292049	0.924445	0.42
60286	0	0.12	0.626534	0.858357	0.2
60287	0	0.035	1	0.897137	0.07
60288	0	0.045	1	0.828573	0.09
60289	0	0.025	1	0.950131	0.05
60290	0	0.045	0.171427	0.990686	0.07
60291	0	0.125	0.644802	0.826935	0.21
60292	0	0.045	1	0.828573	0.09
60293	0	0.905	0.000263	0.999991	0.09
60294	0	0.74	0.799605	0.474343	0.4
60295	0	0.98	0.030074	0.999923	0.02
60296	0	0.005	1	1	0.01
60297	0	0.02	1	0.969926	0.04
60298	0	0.01	1	0.994975	0.02
60299	0	0.1	1	0.756809	0.18
60300	0	0.975	1	0.950131	0.05
60301	0	0.005	1	1	0.01
60302	0	0.175	0.729366	0.384727	0.31
60303	0	0.135	1	0.442382	0.25
60304	0	0.03	1	0.925769	0.06
60305	0	0.11	1	0.672826	0.2
60306	0	0.085	0.138497	0.980527	0.13
60307	0	0.005	1	1	0.01
60308	0	0.135	0.377651	0.926204	0.21
60309	0	0.13	0.208077	0.943643	0.2
60310	0	0.11	0.327174	0.910055	0.18
60311	0	0.015	1	0.984925	0.03
60312	0	0.02	1	0.969926	0.04
60313	0	0.005	1	1	0.01
60314	0	0.005	1	1	0.01
60315	0	0.12	0.626534	0.858357	0.2
60316	0	0.185	0.000714	0.999919	0.19
60317	0	0.005	1	1	0.01
60318	0	0.005	1	1	0.01
60319	0	0.535	1	0.500538	0.51
60320	0	0.29	0.629128	0.351967	0.44
60321	0	0.425	0.014981	0.996518	0.37
60322	0	0.005	1	1	0.01
60323	0	0.605	0.30326	0.897146	0.43
60324	0	0.13	0.208077	0.943643	0.2
60325	0	0.005	1	1	0.01
60326	0	0.48	0.008733	0.004804	0.64
60327	0	0.005	1	1	0.01
60328	0	0.015	1	0.984925	0.03
60329	0	0.02	1	0.969926	0.04
60330	0	0.06	1	0.704443	0.12
60331	0	0.03	1	0.925769	0.06
60332	0	0.445	1	0.630812	0.49
60333	0	0.24	0.269048	0.937746	0.32
60334	0	0.135	0.205003	0.131208	0.27
60335	0	0.005	1	1	0.01
60336	0	0.005	1	1	0.01
60337	0	0.005	1	1	0.01
60338	0	0.075	0.432555	0.913851	0.13
60339	0	0.98	1	0.969926	0.04
60340	0	0.12	0.350026	0.208383	0.24
60341	0	0.07	0.065444	0.994729	0.1
60342	0	0.335	0.499651	0.858972	0.41
60343	0	0.05	1	0.789531	0.1
60344	0	0.06	0.295557	0.965642	0.1
60345	0	0.145	0.685814	0.354079	0.27
60346	0	0.825	0.172325	0.954225	0.25
60347	0	0.69	0.058929	0.989706	0.34
60348	0	0.005	1	1	0.01
60349	0	0.005	1	1	0.01
60350	0	0.025	1	0.950131	0.05
60351	0	0.025	1	0.950131	0.05
60352	0	0.21	1	0.555656	0.34
60353	0	0.25	0.178607	0.960699	0.32
60354	0	0.065	1	0.659479	0.13
60355	0	0.01	1	0.994975	0.02
60356	0	0.005	1	1	0.01
60357	0	0.27	0.618005	0.368829	0.42
60358	0	0.085	0.138497	0.980527	0.13
60359	0	0.075	1	0.567445	0.15
60360	0	0.03	1	0.925769	0.06
60361	0	0.225	0.774241	0.403373	0.37
60362	0	0.02	1	0.969926	0.04
60363	0	0.005	1	1	0.01
60364	0	0.16	0.068932	0.051768	0.32
60365	0	0.065	1	0.659479	0.13
60366	0	0.38	0.526625	0.823283	0.44
60367	0	0.76	0.269048	0.937746	0.32
60368	0	0.005	1	1	0.01
60369	0	0.005	1	1	0.01
60370	0	0.31	0.818336	0.683199	0.42
60371	0	0.01	0.005025	1	0
60372	0	0.035	1	0.897137	0.07
60373	0	0.12	0.141643	0.969193	0.18
60374	0	0.005	1	1	0.01
60375	0	0.585	1	0.566248	0.49
60376	0	0.01	1	0.994975	0.02
60377	0	0.155	0.698974	0.819576	0.25
60378	0	0.005	1	1	0.01
60379	0	0.005	1	1	0.01
60380	0	0.035	1	0.897137	0.07
60381	0	0.03	1	0.925769	0.06
60382	0	0.025	0.049869	0.999617	0.03
60383	0	0.25	0.788894	0.767751	0.36
60384	0	0.285	0.216805	0.10505	0.47
60385	0	0.465	0.074861	0.978326	0.41
60386	0	0.475	0.074266	0.979339	0.41
60387	0	0.02	1	0.969926	0.04
60388	0	0.005	1	1	0.01
60389	0	0.005	1	1	0.01
60390	0	0.005	1	1	0.01
60391	0	0.005	1	1	0.01
60392	0	0.005	1	1	0.01
60393	0	0.4	0.679738	0.751228	0.46
60394	0	0.47	1	0.585288	0.5
60395	0	0.175	0.172325	0.954225	0.25
60396	0	0.005	1	1	0.01
60397	0	0.03	0.001144	0.999998	0.02
60398	0	0.17	0.473547	0.882931	0.26
60399	0	0.015	1	0.984925	0.03
60400	0	0.02	1	0.969926	0.04
60401	0	0.52	0.00243	0.001352	0.66
60402	0	0.88	0.626534	0.858357	0.2
60403	0	0.01	1	0.994975	0.02
60404	0	0.005	1	1	0.01
60405	0	0.01	1	0.994975	0.02
60406	0	0.44	0.067757	0.984045	0.4
60407	0	0.005	1	1	0.01
60408	0	0.005	1	1	0.01
60409	0	0.165	0.004624	0.99937	0.19
60410	0	0.01	1	0.994975	0.02
60411	0	0.005	1	1	0.01
60412	0	0.51	0.841325	0.438781	0.52
60413	0	0.525	0.421685	0.218159	0.55
60414	0	0.56	0.839607	0.696598	0.48
60415	0	0.02	1	0.969926	0.04
60416	0	0.325	0.822075	0.686596	0.43
60417	0	0.015	1	0.984925	0.03
60418	0	0.145	0.029932	0.994802	0.19
60419	0	0.015	1	0.984925	0.03
60420	0	0.31	0.017768	0.997228	0.32
60421	0	0.005	1	1	0.01
60422	0	0.305	0.097182	0.978015	0.35
60423	0	0.28	0.046222	0.989991	0.32
60424	0	0.625	0.034929	0.991118	0.37
60425	0	0.05	0.210469	0.984744	0.08
60426	0	0.075	1	0.567445	0.15
60427	0	0.02	1	0.969926	0.04
60428	0	0.12	0.350026	0.208383	0.24
60429	0	0.42	0.545477	0.338331	0.52
60430	0	0.255	0.290875	0.156263	0.43
60431	0	0.565	0.042309	0.990106	0.39
60432	0	0.015	0.015075	1	0.01
60433	0	0.53	0.113115	0.96625	0.42
60434	0	0.21	0.130461	0.968847	0.28
60435	0	0.265	0.127462	0.965109	0.33
60436	0	0.055	1	0.747976	0.11
60437	0	0.045	1	0.828573	0.09
60438	0	0.055	1	0.747976	0.11
60439	0	0.06	0.295557	0.965642	0.1
60440	0	0.23	0.776668	0.77357	0.34
60441	0	0.065	0.048252	0.996902	0.09
60442	0	0.005	1	1	0.01
60443	0	0.005	1	1	0.01
60444	0	0.02	1	0.969926	0.04
60445	0	0.565	0.418	0.864741	0.45
60446	0	0.07	0.386367	0.934556	0.12
60447	0	0.055	1	0.747976	0.11
60448	0	0.3	1	0.618326	0.42
60449	0	0.22	0.775474	0.453542	0.36
60450	0	0.005	1	1	0.01
60451	0	0.005	1	1	0.01
60452	0	0.74	0.295662	0.928513	0.34
60453	0	0.395	1	0.504206	0.49
60454	0	0.005	1	1	0.01
60455	0	0.015	1	0.984925	0.03
60456	0	0.16	0	1	0
60457	0	0.01	1	0.994975	0.02
60458	0	0.045	1	0.828573	0.09
60459	0	0.03	1	0.925769	0.06
60460	0	0.3	0.058908	0.985052	0.34
60461	0	0.86	1	0.712187	0.24
60462	0	0.005	1	1	0.01
60463	0	0.03	0.074231	0.998856	0.04
60464	0	0.005	1	1	0.01
60465	0	0.005	1	1	0.01
60466	0	0.09	0.568133	0.829913	0.16
60467	0	0.03	0.074231	0.998856	0.04
60468	0	0.005	1	1	0.01
60469	0	0.155	0.698974	0.819576	0.25
60470	0	0.615	0.833966	0.467206	0.49
60471	0	0.155	1	0.574993	0.27
60472	0	0.205	0.351989	0.925338	0.29
60473	0	0.2	0.213533	0.943234	0.28
60474	0	0.19	0.185511	0.96904	0.26
60475	0	0.01	1	0.994975	0.02
60476	0	0.67	0.006562	0.998732	0.32
60477	0	0.035	1	0.897137	0.07
60478	0	0.01	1	0.994975	0.02
60479	0	0.615	0.01088	0.997987	0.35
60480	0	0.06	0.295557	0.965642	0.1
60481	0	0.015	1	0.984925	0.03
60482	0	0.05	1	0.789531	0.1
60483	0	0.905	0.004235	0.999737	0.11
60484	0	0.045	1	0.828573	0.09
60485	0	0.08	1	0.521436	0.16
60486	0	0.005	1	1	0.01
60487	0	0.055	0.023475	0.999128	0.07
60488	0	0.505	0.028683	0.993171	0.39
60489	0	0.005	1	1	0.01
60490	0	0.205	0.117974	0.977747	0.27
60491	0	0.005	1	1	0.01
60492	0	0.22	0.388777	0.236144	0.38
60493	0	0.035	1	0.897137	0.07
60494	0	0.02	1	0.969926	0.04
60495	0	0.205	0.552063	0.806063	0.31
60496	0	0.29	0.144233	0.082857	0.48
60497	0	0.09	0.568133	0.829913	0.16
60498	0	0.32	0.81791	0.738044	0.42
60499	0	0.005	1	1	0.01
60500	0	0.005	1	1	0.01
60501	0	0.015	1	0.984925	0.03
60502	0	0.005	1	1	0.01
60503	0	0.005	1	1	0.01
60504	0	0.005	1	1	0.01
60505	0	0.29	1	0.543344	0.42
60506	0	0.01	1	0.994975	0.02
60507	0	0.005	1	1	0.01
60508	0	0.065	0.003098	0.999912	0.07
60509	0	0.01	1	0.994975	0.02
60510	0	0.89	0.327174	0.910055	0.18
60511	0	0.11	0.600456	0.273281	0.22
60512	0	0.025	1	0.950131	0.05
60513	0	0.295	1	0.672276	0.41
60514	0	0.005	1	1	0.01
60515	0	0.14	0.398543	0.905247	0.22
60516	0	0.08	1	0.521436	0.16
60517	0	0.375	0.20632	0.935538	0.41
60518	0	0.005	1	1	0.01
60519	0	0.005	1	1	0.01
60520	0	0.805	0.196215	0.957657	0.27
60521	0	0.055	0.023475	0.999128	0.07
60522	0	0.01	0.005025	1	0
60523	0	0.715	0.005915	0.999098	0.29
60524	0	0.025	0.049869	0.999617	0.03
60525	0	0.735	0.309109	0.906334	0.35
60526	0	0.055	1	0.747976	0.11
60527	0	0.035	0.102863	0.997349	0.05
60528	0	0.005	1	1	0.01
60529	0	0.21	0.7626	0.767055	0.32
60530	0	0.275	0.457774	0.847788	0.37
60531	0	0.04	0.135402	0.994753	0.06
60532	0	0.005	1	1	0.01
60533	0	0.465	0.323289	0.886919	0.45
60534	0	0.7	0.007579	0.999035	0.3
60535	0	0.005	1	1	0.01
60536	0	0.005	1	1	0.01
60537	0	0.11	0.089945	0.984739	0.16
60538	0	0.11	0.089945	0.984739	0.16
60539	0	0.005	1	1	0.01
60540	0	0.28	0.619513	0.811009	0.38
60541	0	0.01	1	0.994975	0.02
60542	0	0.025	1	0.950131	0.05
60543	0	0.205	0.117974	0.977747	0.27
60544	0	0.05	0.015256	0.999598	0.06
60545	0	0.96	1	0.864598	0.08
60546	0	0.84	0.123649	0.982837	0.22
60547	0	0.66	0.179274	0.092476	0.52
60548	0	0.285	1	0.599049	0.41
60549	0	0.03	1	0.925769	0.06
60550	0	0.545	0.842247	0.487673	0.51
60551	0	0.02	1	0.969926	0.04
60552	0	0.02	7.7e-05	1	0
60553	0	0.005	1	1	0.01
60554	0	0.03	1	0.925769	0.06
60555	0	0.01	1	0.994975	0.02
60556	0	0.005	1	1	0.01
60557	0	0.335	0.499651	0.858972	0.41
60558	0	0.15	0.224983	0.959075	0.22
60559	0	0.68	0.248719	0.938786	0.38
60560	0	0.075	1	0.567445	0.15
60561	0	0.715	0.024946	0.995921	0.31
60562	0	0.73	6.6e-05	4.6e-05	0.54
60563	0	0.055	0.252024	0.976525	0.09
60564	0	0.01	1	0.994975	0.02
60565	0	0.005	1	1	0.01
60566	0	0.005	1	1	0.01
60567	0	0.005	1	1	0.01
60568	0	0.1	0.052638	0.993278	0.14
60569	0	0.11	0.089945	0.984739	0.16
60570	0	0.335	0.822075	0.73583	0.43
60571	0	0.055	1	0.747976	0.11
60572	0	0.66	0.001476	0.999824	0.3
60573	0	0.47	0.001423	0.999735	0.34
60574	0	0.01	1	0.994975	0.02
60575	0	0.005	1	1	0.01
60576	0	0.05	1	0.789531	0.1
60577	0	0.125	0.006719	0.999303	0.15
60578	0	0.005	1	1	0.01
60579	0	0.295	0.814463	0.486739	0.43
60580	0	0.46	0.313013	0.919118	0.44
60581	0	0.09	0.568133	0.829913	0.16
60582	0	0.8	1	0.654788	0.32
60583	0	0.09	0.568133	0.829913	0.16
60584	0	0.07	0.386367	0.934556	0.12
60585	0	0.005	1	1	0.01
60586	0	0.005	1	1	0.01
60587	0	0.005	1	1	0.01
60588	0	0.365	4e-06	1	0.25
60589	0	0.1	0.591495	0.348304	0.2
60590	0	0.355	0.661669	0.334694	0.49
60591	0	0.32	0.001025	0.000629	0.58
60592	0	0.355	0.078659	0.038662	0.55
60593	0	0.005	1	1	0.01
60594	0	0.005	1	1	0.01
60595	0	0.335	0.025037	0.016993	0.55
60596	0	0.175	1	0.655361	0.29
60597	0	0.02	1	0.969926	0.04
60598	0	0.04	1	0.864598	0.08
60599	0	0.015	1	0.984925	0.03
60600	0	0.02	1	0.969926	0.04
60601	0	0.17	0.067352	0.033626	0.34
60602	0	0.015	1	0.984925	0.03
60603	0	0.02	1	0.969926	0.04
60604	0	0.045	1	0.828573	0.09
60605	0	0.065	1	0.659479	0.13
60606	0	0.005	1	1	0.01
60607	0	0.01	1	0.994975	0.02
60608	0	0.08	1	0.521436	0.16
60609	0	0.165	0.066237	0.041908	0.33
60610	0	0.02	1	0.969926	0.04
60611	0	0.055	1	0.747976	0.11
60612	0	0.02	1	0.969926	0.04
60613	0	0.05	1	0.789531	0.1
60614	0	0.07	1	0.613633	0.14
60615	0	0.015	1	0.984925	0.03
60616	0	0.065	1	0.659479	0.13
60617	0	0.025	1	0.950131	0.05
60618	0	0.01	1	0.994975	0.02
60619	0	0.36	1e-05	8e-06	0.66
60620	0	0.005	1	1	0.01
60621	0	0.03	1	0.925769	0.06
60622	0	0.935	0.340521	0.951748	0.11
60623	0	0.73	0.129784	0.081698	0.46
60624	0	0.465	0	0	0.77
60625	0	0.24	0.000701	0.000542	0.48
60626	0	0.205	0.010623	0.005529	0.41
60627	0	0.16	0.068932	0.051768	0.32
60628	0	0.095	0.205081	0.961136	0.15
60629	0	0.24	0.026223	0.994933	0.28
60630	0	0.22	0.000697	0.999905	0.22
60631	0	0.23	0.15395	0.966125	0.3
60632	0	0.26	4e-06	1	0.2
60633	0	0.035	1.4e-05	1	0.01
60634	0	0.27	0	1	0.16
60635	0	0.01	1	0.994975	0.02
60636	0	0.025	0.000383	1	0.01
60637	0	0.06	3.4e-05	1	0.04
60638	0	0.305	0	1	0.01
60639	0	0.095	0	1	0.01
60640	0	0.015	1	0.984925	0.03
60641	0	0.26	0	1	0.06
60642	0	0.005	1	1	0.01
60643	0	0.035	0.102863	0.997349	0.05
60644	0	0.485	0	1	0.25
60645	0	0.05	1	0.789531	0.1
60646	0	0.07	0.065444	0.994729	0.1
60647	0	0.035	0.102863	0.997349	0.05
60648	0	0.025	0.049869	0.999617	0.03
60649	0	0.03	1	0.925769	0.06
60650	0	0.02	1	0.969926	0.04
60651	0	0.1	0.006722	0.999496	0.12
60652	0	0.965	1	0.897137	0.07
60653	0	0.005	1	1	0.01
60654	0	0.845	0.054782	0.988174	0.21
60655	0	0.005	1	1	0.01
60656	0	0.455	0.014881	0.997539	0.37
60657	0	0.755	0.283049	0.918015	0.33
60658	0	0.02	0.030074	0.999923	0.02
60659	0	0.145	0.119447	0.970068	0.21
60660	0	0.025	0.049869	0.999617	0.03
60661	0	0.015	0.015075	1	0.01
60662	0	0.01	1	0.994975	0.02
60663	0	0.075	1	0.567445	0.15
60664	0	0.375	0.521429	0.269289	0.51
60665	0	0.585	0.836644	0.718714	0.47
60666	0	0.015	0.015075	1	0.01
60667	0	0.03	0.001144	0.999998	0.02
60668	0	0.005	1	1	0.01
60669	0	0.065	0.340521	0.951748	0.11
60670	0	0.025	0.049869	0.999617	0.03
60671	0	0.005	1	1	0.01
60672	0	0.04	0.135402	0.994753	0.06
60673	0	0.015	1	0.984925	0.03
60674	0	0.005	1	1	0.01
60675	0	0.095	0.205081	0.961136	0.15
60676	0	0.085	0.523906	0.861503	0.15
60677	0	0.005	1	1	0.01
60678	0	0.155	0.454391	0.273967	0.29
60679	0	0.005	1	1	0.01
60680	0	0.105	0.284041	0.930424	0.17
60681	0	0.04	1	0.864598	0.08
60682	0	0.095	0.038864	0.995765	0.13
60683	0	0.01	1	0.994975	0.02
60684	0	0.075	0.432555	0.913851	0.13
60685	0	0.07	1	0.613633	0.14
60686	0	0.07	1	0.613633	0.14
60687	0	0.025	1	0.950131	0.05
60688	0	0.01	1	0.994975	0.02
60689	0	0.975	1	0.950131	0.05
60690	0	0.73	1	0.569586	0.4
60691	0	0.005	1	1	0.01
60692	0	0.725	0.615407	0.319059	0.43
60693	0	0.83	0.291474	0.174406	0.32
60694	0	0.015	1	0.984925	0.03
60695	0	0.135	0.073796	0.985061	0.19
60696	0	0.025	1	0.950131	0.05
60697	0	0.65	0.664563	0.392166	0.48
60698	0	1	1	1	0
60699	0	0.22	0.037321	0.02034	0.42
60700	0	0.765	0.578147	0.308573	0.39
60701	0	0.135	1	0.753557	0.23
60702	0	0.8	0.064139	0.984443	0.26
60703	0	0.005	1	1	0.01
60704	0	0.1	1	0.756809	0.18
60705	0	0.07	0.386367	0.934556	0.12
60706	0	0.65	1	0.56635	0.46
60707	0	0.99	1	0.994975	0.02
60708	0	0.025	0.049869	0.999617	0.03
60709	0	0.805	0.520182	0.871651	0.29
60710	0	0.005	1	1	0.01
60711	0	0.84	0.123649	0.982837	0.22
60712	0	0.395	8e-06	7e-06	0.69
60713	0	0.07	0.065444	0.994729	0.1
60714	0	0.82	0.30132	0.939102	0.26
60715	0	0.095	1	0.794919	0.17
60716	0	0.08	0.013123	0.999188	0.1
60717	0	0.495	0.01582	0.00899	0.63
60718	0	0.055	1	0.747976	0.11
60719	0	0.045	0.171427	0.990686	0.07
60720	0	0.005	1	1	0.01
60721	0	0.025	1	0.950131	0.05
60722	0	0.015	1	0.984925	0.03
60723	0	0.22	0.24034	0.942574	0.3
60724	0	0.01	1	0.994975	0.02
60725	0	0.005	1	1	0.01
60726	0	0.01	1	0.994975	0.02
60727	0	0.04	1	0.864598	0.08
60728	0	0.05	1	0.789531	0.1
60729	0	0.005	1	1	0.01
60730	0	0.155	1	0.574993	0.27
60731	0	0.475	0.1655	0.949011	0.43
60732	0	0.015	1	0.984925	0.03
60733	0	0.015	1	0.984925	0.03
60734	0	0.36	0.388324	0.876002	0.42
60735	0	0.005	1	1	0.01
60736	0	0.005	1	1	0.01
60737	0	0.01	1	0.994975	0.02
60738	0	0.005	1	1	0.01
60739	0	0.045	1	0.828573	0.09
60740	0	0.535	0.074861	0.978326	0.41
60741	0	0.57	0.068079	0.982233	0.4
60742	0	0.005	1	1	0.01
60743	0	0.3	0.029932	0.014984	0.52
60744	0	0.015	1	0.984925	0.03
60745	0	0.015	1	0.984925	0.03
60746	0	0.25	1	0.581776	0.38
60747	0	0.115	0.353439	0.239505	0.23
60748	0	0.01	1	0.994975	0.02
60749	0	0.255	0.793874	0.723117	0.37
60750	0	0.345	0.007866	0.998453	0.33
60751	0	0.06	1	0.704443	0.12
60752	0	0.315	1	0.628717	0.43
60753	0	0.05	0.210469	0.984744	0.08
60754	0	0.11	0.089945	0.984739	0.16
60755	0	0.005	1	1	0.01
60756	0	0.005	1	1	0.01
60757	0	0.015	1	0.984925	0.03
60758	0	0.76	0.581553	0.844026	0.34
60759	0	0.69	0.004284	0.999388	0.3
60760	0	0.005	1	1	0.01
60761	0	0.01	1	0.994975	0.02
60762	0	0.9	1	0.756809	0.18
60763	0	0.7	0.058908	0.985052	0.34
60764	0	0.625	0.001146	0.999875	0.31
60765	0	0.185	0.512484	0.297782	0.33
60766	0	0.075	0.432555	0.913851	0.13
60767	0	0.47	0.840669	0.425957	0.52
60768	0	0.485	0.422681	0.223309	0.55
60769	0	0.06	1	0.704443	0.12
60770	0	0.67	1	0.631155	0.44
60771	0	0.195	0.349865	0.221517	0.35
60772	0	0.01	1	0.994975	0.02
60773	0	0.715	0.216805	0.10505	0.47
60774	0	0.065	0.340521	0.951748	0.11
60775	0	0.005	1	1	0.01
60776	0	0.13	0.362335	0.154258	0.26
60777	0	0.11	0.089945	0.984739	0.16
60778	0	0.005	1	1	0.01
60779	0	0.14	0.205483	0.11073	0.28
60780	0	0.18	0.036596	0.021067	0.36
60781	0	0.07	1	0.613633	0.14
60782	0	0.075	1	0.567445	0.15
60783	0	0.2	0.010619	0.007372	0.4
60784	0	0.02	1	0.969926	0.04
60785	0	0.02	1	0.969926	0.04
60786	0	0.035	1	0.897137	0.07
60787	0	0.385	0	0	0.77
60788	0	0.125	0.353032	0.179967	0.25
60789	0	0.05	0	1	0
60790	0	0.085	0	1	0.01
60791	0	0.15	0	1	0.06
60792	0	0.13	0	1	0
60793	0	0.005	1	1	0.01
60794	0	0.005	1	1	0.01
60795	0	0.27	0.444995	0.879522	0.36
60796	0	0.53	0.113115	0.96625	0.42
60797	0	0.905	0.205081	0.961136	0.15
60798	0	0.88	0.626534	0.858357	0.2
60799	0	0.01	1	0.994975	0.02
60800	0	0.11	1	0.672826	0.2
60801	0	0.29	0.089457	0.978079	0.34
60802	0	0.065	1	0.659479	0.13
60803	0	0.155	0.118179	0.063397	0.31
60804	0	0.2	0.010619	0.007372	0.4
60805	0	0.055	1	0.747976	0.11
60806	0	0.015	1	0.984925	0.03
60807	0	0.01	1	0.994975	0.02
60808	0	0.065	1	0.659479	0.13
60809	0	0.18	0.036596	0.021067	0.36
60810	0	0.025	1	0.950131	0.05
60811	0	0.025	1	0.950131	0.05
60812	0	0.025	1	0.950131	0.05
60813	0	0.05	1	0.789531	0.1
60814	0	0.065	0.340521	0.951748	0.11
60815	0	0.04	1	0.864598	0.08
60816	0	0.005	1	1	0.01
60817	0	0.02	1	0.969926	0.04
60818	0	0.035	1	0.897137	0.07
60819	0	0.005	1	1	0.01
60820	0	0.035	1	0.897137	0.07
60821	0	0.89	0.089945	0.984739	0.16
60822	0	0.005	1	1	0.01
60823	0	0.035	1	0.897137	0.07
60824	0	0.005	1	1	0.01
60825	0	0.03	1	0.925769	0.06
60826	0	0.03	0.074231	0.998856	0.04
60827	0	0.01	1	0.994975	0.02
60828	0	0.195	0.75826	0.459594	0.33
60829	0	0.005	1	1	0.01
60830	0	0.895	0.593645	0.309604	0.21
60831	0	1	1	1	0
60832	0	0.04	0.135402	0.994753	0.06
60833	0	1	1	1	0
60834	0	0.02	1	0.969926	0.04
60835	0	0.1	0.591495	0.348304	0.2
60836	0	0.34	0.509456	0.821011	0.42
60837	0	0.01	1	0.994975	0.02
60838	0	0.185	0.181484	0.101996	0.35
60839	0	0.03	1	0.925769	0.06
60840	0	0.01	1	0.994975	0.02
60841	0	0.035	1	0.897137	0.07
60842	0	0.005	1	1	0.01
60843	0	0.03	1	0.925769	0.06
60844	0	0.165	0.725886	0.743699	0.27
60845	0	0.005	1	1	0.01
60846	0	0.005	1	1	0.01
60847	0	0.015	1	0.984925	0.03
60848	0	0.005	1	1	0.01
60849	0	0.405	0.836298	0.694497	0.47
60850	0	0.54	0.545175	0.840083	0.46
60851	0	0.02	1	0.969926	0.04
60852	0	0.03	1	0.925769	0.06
60853	0	0.015	1	0.984925	0.03
60854	0	0.31	0.490831	0.826179	0.4
60855	0	0.135	0.014939	0.997965	0.17
60856	0	0.195	0	1	0.07
60857	0	0.125	4.6e-05	0.999998	0.11
60858	0	0.01	1	0.994975	0.02
60859	0	0.065	1	0.659479	0.13
60860	0	0.035	1	0.897137	0.07
60861	0	0.005	1	1	0.01
60862	0	0.04	0.135402	0.994753	0.06
60863	0	0.01	1	0.994975	0.02
60864	0	0.025	1	0.950131	0.05
60865	0	0.035	0.002651	0.999986	0.03
60866	0	0.035	0.102863	0.997349	0.05
60867	0	0.365	1e-06	1	0.23
60868	0	0.03	0.074231	0.998856	0.04
60869	0	0.14	0	1	0.08
60870	0	0.7	0	1	0.08
60871	0	0.16	0.000354	0.99997	0.16
60872	0	0.05	0.000402	0.999997	0.04
60873	0	0.525	0	1	0.07
60874	0	0.935	8.8e-05	0.999999	0.05
60875	0	0.7	0	1	0.1
60876	0	0.31	0	1	0.02
60877	0	0.765	0	1	0.07
60878	0	0.515	0	1	0.09
60879	0	0.785	0	1	0.09
60880	0	0.655	0	1	0.07
60881	0	0.955	0.000163	0.999999	0.03
60882	0	0.65	0.825816	0.727602	0.44
60883	0	0.05	1	0.789531	0.1
60884	0	0.02	1	0.969926	0.04
60885	0	0.09	1	0.431867	0.18
60886	0	0.015	1	0.984925	0.03
60887	0	0.025	1	0.950131	0.05
60888	0	0.01	1	0.994975	0.02
60889	0	0.785	0.383708	0.87766	0.31
60890	0	0.8	0.022929	0.996753	0.24
60891	0	0.005	1	1	0.01
60892	0	0.135	1	0.442382	0.25
60893	0	0.125	0.173065	0.957858	0.19
60894	0	0.145	0.424439	0.880553	0.23
60895	0	0.01	1	0.994975	0.02
60896	0	0.015	1	0.984925	0.03
60897	0	0.16	0.710934	0.783395	0.26
60898	0	0.005	1	1	0.01
60899	0	0.68	0.651316	0.38936	0.46
60900	0	0.365	0.280542	0.922548	0.41
60901	0	0.125	0.644802	0.826935	0.21
60902	0	0.355	0.519406	0.811418	0.43
60903	0	0.21	0.227768	0.131352	0.38
60904	0	0.005	1	1	0.01
60905	0	0.02	1	0.969926	0.04
60906	0	0.175	0.172325	0.954225	0.25
60907	0	0.005	1	1	0.01
60908	0	0.195	0.520182	0.871651	0.29
60909	0	0.005	1	1	0.01
60910	0	0.015	1	0.984925	0.03
60911	0	0.2	0.213533	0.943234	0.28
60912	0	0.005	1	1	0.01
60913	0	0.205	0.117974	0.977747	0.27
60914	0	0.2	0.064139	0.984443	0.26
60915	0	0.17	0.473547	0.882931	0.26
60916	0	0.01	1	0.994975	0.02
60917	0	0.425	0.06426	0.033648	0.59
60918	0	0.135	0.205003	0.131208	0.27
60919	0	0.125	1	0.535165	0.23
60920	0	0.09	0.170087	0.972072	0.14
60921	0	0.28	0.320176	0.913991	0.36
60922	0	0.005	1	1	0.01
60923	0	0.14	0.205483	0.11073	0.28
60924	0	0.685	0.020688	0.995484	0.33
60925	0	0.05	1	0.789531	0.1
60926	0	0.09	1	0.431867	0.18
60927	0	0.005	1	1	0.01
60928	0	0.08	0.478564	0.889509	0.14
60929	0	0.03	0.074231	0.998856	0.04
60930	0	0.005	1	1	0.01
60931	0	0.05	0.015256	0.999598	0.06
60932	0	0.215	0.148804	0.957281	0.29
60933	0	0.01	1	0.994975	0.02
60934	0	0.005	1	1	0.01
60935	0	0.015	1	0.984925	0.03
60936	0	0.985	1	0.984925	0.03
60937	0	0.45	1e-06	1e-06	0.74
60938	0	0.3	0.01833	0.995803	0.32
60939	0	0.005	1	1	0.01
60940	0	0.495	0.842972	0.673683	0.49
60941	0	0.01	1	0.994975	0.02
60942	0	0.08	0.478564	0.889509	0.14
60943	0	0.065	1	0.659479	0.13
60944	0	0.13	0.01016	0.998787	0.16
60945	0	0.01	1	0.994975	0.02
60946	0	0.18	0.015529	0.997068	0.22
60947	0	0.075	0.432555	0.913851	0.13
60948	0	0.005	1	1	0.01
60949	0	0.11	0.600456	0.273281	0.22
60950	0	0.4	0.098076	0.97313	0.4
60951	0	0.02	1	0.969926	0.04
60952	0	0.005	1	1	0.01
60953	0	0.195	0.052072	0.989367	0.25
60954	0	0.005	1	1	0.01
60955	0	0.245	0.787486	0.421335	0.39
60956	0	0.065	1	0.659479	0.13
60957	0	0.015	1	0.984925	0.03
60958	0	0.005	1	1	0.01
60959	0	0.01	1	0.994975	0.02
60960	0	0.135	1	0.753557	0.23
60961	0	0.335	0.041808	0.991956	0.35
60962	0	0.005	1	1	0.01
60963	0	0.09	1	0.431867	0.18
60964	0	0.005	1	1	0.01
60965	0	0.14	0.685228	0.397415	0.26
60966	0	0.005	1	1	0.01
60967	0	0.065	1	0.659479	0.13
60968	0	0.005	1	1	0.01
60969	0	0.025	1	0.950131	0.05
60970	0	0.035	1	0.897137	0.07
60971	0	0.16	0.068932	0.051768	0.32
60972	0	0.285	0.459931	0.22919	0.45
60973	0	0.04	1	0.864598	0.08
60974	0	0.01	1	0.994975	0.02
60975	0	0.21	0.035256	0.992208	0.26
60976	0	0.09	0.002563	0.999871	0.1
60977	0	0.525	0.000683	0.999884	0.33
60978	0	0.335	0.259996	0.935701	0.39
60979	0	0.19	0.185511	0.96904	0.26
60980	0	0.52	0.234472	0.925243	0.44
60981	0	0.035	1	0.897137	0.07
60982	0	0.005	1	1	0.01
60983	0	0.005	1	1	0.01
60984	0	0.005	1	1	0.01
60985	0	0.365	0.13044	0.967973	0.39
60986	0	0.05	0.210469	0.984744	0.08
60987	0	0.005	1	1	0.01
60988	0	0.005	1	1	0.01
60989	0	0.005	1	1	0.01
60990	0	0.01	0.005025	1	0
60991	0	0.085	0.138497	0.980527	0.13
60992	0	0.565	0.418	0.864741	0.45
60993	0	0.23	0.393819	0.90194	0.32
60994	0	0.095	0.004235	0.999737	0.11
60995	0	0.115	0.611572	0.886066	0.19
60996	0	0.085	0.523906	0.861503	0.15
60997	0	0.19	0.04367	0.992902	0.24
60998	0	0.005	1	1	0.01
60999	0	0.04	1	0.864598	0.08
61000	0	0.005	1	1	0.01
61001	0	0.18	1	0.607795	0.3
61002	0	0.24	0.269048	0.937746	0.32
61003	0	0.03	0.074231	0.998856	0.04
61004	0	0.725	0.083854	0.977202	0.33
61005	0	0.005	1	1	0.01
61006	0	0.02	1	0.969926	0.04
61007	0	0.005	1	1	0.01
61008	0	0.425	0.06426	0.033648	0.59
61009	0	0.19	0.33862	0.898115	0.28
61010	0	0.005	1	1	0.01
61011	0	0.01	0.005025	1	0
61012	0	0.05	0.210469	0.984744	0.08
61013	0	0.03	1	0.925769	0.06
61014	0	0.635	0.017134	0.996668	0.35
61015	0	0.075	0.008506	0.999581	0.09
61016	0	0.01	1	0.994975	0.02
61017	0	0.005	1	1	0.01
61018	0	0.01	0.005025	1	0
61019	0	0.185	0.738953	0.785297	0.29
61020	0	0.225	1	0.629133	0.35
61021	0	0.055	0.252024	0.976525	0.09
61022	0	0.11	0.327174	0.910055	0.18
61023	0	0.155	0.011826	0.998197	0.19
61024	0	0.39	0.000718	0.000527	0.64
61025	0	0.005	1	1	0.01
61026	0	0.135	1	0.442382	0.25
61027	0	0.425	1	0.591412	0.49
61028	0	0.015	1	0.984925	0.03
61029	0	0.005	1	1	0.01
61030	0	0.29	0.089457	0.978079	0.34
61031	0	0.47	0.546322	0.277922	0.54
61032	0	0.615	0.090598	0.978701	0.39
61033	0	0.27	0.073551	0.9843	0.32
61034	0	0.095	0.038864	0.995765	0.13
61035	0	0.39	0.292049	0.924445	0.42
61036	0	0.015	0.015075	1	0.01
61037	0	0.13	0.208077	0.943643	0.2
61038	0	0.005	1	1	0.01
61039	0	0.04	1	0.864598	0.08
61040	0	0.285	0.14928	0.95495	0.35
61041	0	0.155	1	0.574993	0.27
61042	0	0.39	0.057212	0.988613	0.38
61043	0	0.585	0.836644	0.718714	0.47
61044	0	0.275	0.216193	0.935056	0.35
61045	0	0.17	0.007102	0.998916	0.2
61046	0	0.23	0.393819	0.90194	0.32
61047	0	0.115	1	0.627933	0.21
61048	0	0.005	1	1	0.01
61049	0	0.01	0.005025	1	0
61050	0	0.23	0.776668	0.77357	0.34
61051	0	0.49	0.01693	0.996179	0.38
61052	0	0.26	0.035486	0.993046	0.3
61053	0	0.18	0.515367	0.821842	0.28
61054	0	0.24	0.096171	0.980081	0.3
61055	0	0.08	1	0.521436	0.16
61056	0	0.135	0.205003	0.131208	0.27
61057	0	0.105	0.593645	0.309604	0.21
61058	0	0.455	0.225194	0.943745	0.43
61059	0	0.035	1	0.897137	0.07
61060	0	0.005	1	1	0.01
61061	0	0.02	1	0.969926	0.04
61062	0	0.01	1	0.994975	0.02
61063	0	0.385	1	0.63324	0.47
61064	0	0.05	0.210469	0.984744	0.08
61065	0	0.025	1	0.950131	0.05
61066	0	0.42	4e-06	1	0.26
61067	0	0.015	1	0.984925	0.03
61068	0	0.725	0.041707	0.993469	0.31
61069	0	0.465	0.029243	0.992402	0.39
61070	0	0.005	1	1	0.01
61071	0	0.495	0.164872	0.95113	0.43
61072	0	0.06	0.034359	0.998291	0.08
61073	0	0.075	0.432555	0.913851	0.13
61074	0	0.295	0.333943	0.918047	0.37
61075	0	0.005	1	1	0.01
61076	0	0.035	0.102863	0.997349	0.05
61077	0	0.475	0.074266	0.979339	0.41
61078	0	0.29	0.007675	0.998454	0.3
61079	0	0.005	1	1	0.01
61080	0	0.01	1	0.994975	0.02
61081	0	0.33	0.112999	0.06638	0.52
61082	0	0.705	0.146294	0.968632	0.35
61083	0	0.02	1	0.969926	0.04
61084	0	0.405	0.022467	0.99519	0.37
61085	0	0.005	1	1	0.01
61086	0	0.09	1	0.431867	0.18
61087	0	0.045	1	0.828573	0.09
61088	0	0.035	1	0.897137	0.07
61089	0	0.055	1	0.747976	0.11
61090	0	0.015	1	0.984925	0.03
61091	0	0.43	0.068079	0.982233	0.4
61092	0	0.13	0.056357	0.98984	0.18
61093	0	0.01	0.005025	1	0
61094	0	0.075	0.432555	0.913851	0.13
61095	0	0.625	0.673798	0.747861	0.45
61096	0	0.225	0.002763	0.001571	0.45
61097	0	0.27	6.6e-05	4.6e-05	0.54
61098	0	0.49	0	0	0.82
61099	0	1	1	1	0
61100	0	0.175	0.292854	0.147268	0.33
61101	0	0.405	0	0	0.79
61102	0	0.615	0	0	0.75
61103	0	0.99	0.005025	1	0
61104	0	0.13	0.362335	0.154258	0.26
61105	0	0.005	1	1	0.01
61106	0	0.035	1	0.897137	0.07
61107	0	0.035	1	0.897137	0.07
61108	0	0.01	1	0.994975	0.02
61109	0	0.265	0.309109	0.906334	0.35
61110	0	0.99	1	0.994975	0.02
61111	0	0.005	1	1	0.01
61112	0	0.455	0.225194	0.943745	0.43
61113	0	0.005	1	1	0.01
61114	0	0.03	0.001144	0.999998	0.02
61115	0	0.425	0.305155	0.158409	0.55
61116	0	0.035	0.102863	0.997349	0.05
61117	0	0.12	0.030807	0.99569	0.16
61118	0	0.29	0.089457	0.978079	0.34
61119	0	0.465	0.323289	0.886919	0.45
61120	0	0.005	1	1	0.01
61121	0	0.31	0.347852	0.174031	0.48
61122	0	0.19	0.114586	0.083626	0.36
61123	0	0.005	1	1	0.01
61124	0	0.015	1	0.984925	0.03
61125	0	0.02	1	0.969926	0.04
61126	0	0.18	0.081965	0.984471	0.24
61127	0	0.155	0.011826	0.998197	0.19
61128	0	0.195	0.052072	0.989367	0.25
61129	0	0.025	1	0.950131	0.05
61130	0	0.025	1	0.950131	0.05
61131	0	0.07	1	0.613633	0.14
61132	0	0.03	0.074231	0.998856	0.04
61133	0	0.025	1	0.950131	0.05
61134	0	0.16	0.268373	0.928119	0.24
61135	0	0.16	0.123649	0.982837	0.22
61136	0	0.01	1	0.994975	0.02
61137	0	0.46	0.002295	0.999714	0.34
61138	0	0.005	1	1	0.01
61139	0	0.005	1	1	0.01
61140	0	0.215	0.383708	0.87766	0.31
61141	0	0.025	1	0.950131	0.05
61142	0	0.005	1	1	0.01
61143	0	0.12	0.626534	0.858357	0.2
61144	0	0.025	1	0.950131	0.05
61145	0	0.04	0.135402	0.994753	0.06
61146	0	0.005	1	1	0.01
61147	0	0.665	2.9e-05	1.5e-05	0.63
61148	0	0.83	0.473547	0.882931	0.26
61149	0	0.08	0.478564	0.889509	0.14
61150	0	0.99	1	0.994975	0.02
61151	0	0.005	1	1	0.01
61152	0	0.005	1	1	0.01
61153	0	0.005	1	1	0.01
61154	0	0.905	0.205081	0.961136	0.15
61155	0	0.65	0.046596	0.990644	0.36
61156	0	0.06	0.295557	0.965642	0.1
61157	0	0.08	0.110491	0.986877	0.12
61158	0	0.005	1	1	0.01
61159	0	0.035	0.002651	0.999986	0.03
61160	0	0.005	1	1	0.01
61161	0	0.01	1	0.994975	0.02
61162	0	0.01	1	0.994975	0.02
61163	0	0.01	1	0.994975	0.02
61164	0	0.05	0.210469	0.984744	0.08
61165	0	0.005	1	1	0.01
61166	0	0.095	0.594235	0.389155	0.19
61167	0	0.01	1	0.994975	0.02
61168	0	0.685	0.644308	0.784735	0.41
61169	0	0.005	1	1	0.01
61170	0	0.005	1	1	0.01
61171	0	0.01	1	0.994975	0.02
61172	0	0.99	1	0.994975	0.02
61173	0	0.01	1	0.994975	0.02
61174	0	0.125	0.042142	0.993281	0.17
61175	0	0.7	0.344854	0.892694	0.38
61176	0	0.065	0.340521	0.951748	0.11
61177	0	0.335	0.000633	0.999911	0.29
61178	0	0.345	0.825642	0.451886	0.47
61179	0	0.01	1	0.994975	0.02
61180	0	0.005	1	1	0.01
61181	0	0.79	0.011895	0.998504	0.24
61182	0	0.835	0.024329	0.995376	0.21
61183	0	0.02	1	0.969926	0.04
61184	0	0.7	0.001494	0.99982	0.28
61185	0	0.005	1	1	0.01
61186	0	0.62	1	0.531894	0.48
61187	0	0.545	0.002587	0.001957	0.65
61188	0	0.01	1	0.994975	0.02
61189	0	0.815	0.095931	0.977831	0.25
61190	0	0.12	0.030807	0.99569	0.16
61191	0	0.095	0.038864	0.995765	0.13
61192	0	0.015	1	0.984925	0.03
61193	0	0.015	1	0.984925	0.03
61194	0	0.375	0.20632	0.935538	0.41
61195	0	0.005	1	1	0.01
61196	0	0.04	0.005247	0.999945	0.04
61197	0	0.005	1	1	0.01
61198	0	0.005	1	1	0.01
61199	0	0.43	0.83976	0.67878	0.48
61200	0	0.005	1	1	0.01
61201	0	0.425	0.686419	0.739166	0.47
61202	0	0.02	1	0.969926	0.04
61203	0	0.02	1	0.969926	0.04
61204	0	0.48	0.047054	0.987798	0.4
61205	0	0.38	0.005828	0.998865	0.34
61206	0	0.005	1	1	0.01
61207	0	0.005	1	1	0.01
61208	0	0.005	1	1	0.01
61209	0	0.07	1	0.613633	0.14
61210	0	0.055	1	0.747976	0.11
61211	0	0.005	1	1	0.01
61212	0	0.01	1	0.994975	0.02
61213	0	0.085	1	0.476094	0.17
61214	0	0.225	1	0.629133	0.35
61215	0	0.3	0.004347	0.003383	0.54
61216	0	0.02	1	0.969926	0.04
61217	0	0.01	1	0.994975	0.02
61218	0	0.01	1	0.994975	0.02
61219	0	0.125	0.006719	0.999303	0.15
61220	0	0.02	1	0.969926	0.04
61221	0	0.01	1	0.994975	0.02
61222	0	0.615	0.673014	0.777056	0.45
61223	0	0.035	1	0.897137	0.07
61224	0	0.07	1	0.613633	0.14
61225	0	0.1	0.052638	0.993278	0.14
61226	0	0.515	4.8e-05	2.8e-05	0.71
61227	0	0.035	1	0.897137	0.07
61228	0	0.005	1	1	0.01
61229	0	0.1	1	0.756809	0.18
61230	0	0.005	1	1	0.01
61231	0	0.93	0.386367	0.934556	0.12
61232	0	0.49	0.112324	0.968224	0.42
61233	0	0.03	1	0.925769	0.06
61234	0	0.44	0.311147	0.907956	0.44
61235	0	0.465	0.166375	0.94681	0.43
61236	0	0.01	1	0.994975	0.02
61237	0	0.39	0.406881	0.252028	0.52
61238	0	0.04	0.135402	0.994753	0.06
61239	0	0.21	1	0.555656	0.34
61240	0	0.015	0.015075	1	0.01
61241	0	0.73	1	0.569586	0.4
61242	0	0.23	0.776668	0.77357	0.34
61243	0	0.01	0.005025	1	0
61244	0	0.385	0.002912	0.999523	0.33
61245	0	0.045	1	0.828573	0.09
61246	0	0.24	0.011371	0.006304	0.46
61247	0	0.865	1	0.753557	0.23
61248	0	0.465	0.843528	0.656887	0.49
61249	0	0.765	0.263163	0.138428	0.41
61250	0	0.48	1.9e-05	1.1e-05	0.72
61251	0	0.805	0.002016	0.999714	0.21
61252	0	0.03	1	0.925769	0.06
61253	0	0.01	1	0.994975	0.02
61254	0	0.845	0.243821	0.945218	0.23
61255	0	0.77	0.393819	0.90194	0.32
61256	0	0.005	1	1	0.01
61257	0	0.105	0.069576	0.989707	0.15
61258	0	0.995	1	1	0.01
61259	0	0.09	0.170087	0.972072	0.14
61260	0	0.025	1	0.950131	0.05
61261	0	0.135	1.1e-05	1	0.11
61262	0	0.005	1	1	0.01
61263	0	0.005	1	1	0.01
61264	0	0.015	1	0.984925	0.03
61265	0	0.015	0.015075	1	0.01
61266	0	0.03	1	0.925769	0.06
61267	0	0.26	0.035486	0.993046	0.3
61268	0	0.2	0.533327	0.840973	0.3
61269	0	0.015	1	0.984925	0.03
61270	0	0.29	0.332666	0.190125	0.46
61271	0	0.205	0.757486	0.363476	0.35
61272	0	0.615	0.000267	0.000173	0.65
61273	0	0.465	0.553643	0.790125	0.47
61274	0	0.045	1	0.828573	0.09
61275	0	0.01	1	0.994975	0.02
61276	0	0.62	0.019816	0.995665	0.36
61277	0	0.015	1	0.984925	0.03
61278	0	0.06	0.295557	0.965642	0.1
61279	0	0.29	0.089457	0.978079	0.34
61280	0	0.06	0.295557	0.965642	0.1
61281	0	0.01	1	0.994975	0.02
61282	0	0.035	1	0.897137	0.07
61283	0	0.015	1	0.984925	0.03
61284	0	0.51	0.691984	0.741439	0.48
61285	0	0.02	0.030074	0.999923	0.02
61286	0	0.75	0.602919	0.37067	0.4
61287	0	0.16	1	0.5269	0.28
61288	0	0.04	1	0.864598	0.08
61289	0	0.03	1	0.925769	0.06
61290	0	0.245	0.032835	0.992197	0.29
61291	0	0.155	1.4e-05	0.999999	0.13
61292	0	0.31	0	1	0.12
61293	0	0.14	0	1	0.02
61294	0	0.115	0	1	0.03
61295	0	0.045	0.000163	0.999999	0.03
61296	0	0.02	0.030074	0.999923	0.02
61297	0	0.01	1	0.994975	0.02
61298	0	0.01	1	0.994975	0.02
61299	0	0.005	1	1	0.01
61300	0	0.27	0.799243	0.750824	0.38
61301	0	0.015	1	0.984925	0.03
61302	0	0.105	0.284041	0.930424	0.17
61303	0	0.005	1	1	0.01
61304	0	0.85	0.454651	0.852	0.24
61305	0	0.14	1	0.712187	0.24
61306	0	0.005	1	1	0.01
61307	0	0.02	1	0.969926	0.04
61308	0	0.89	0.015261	0.9984	0.14
61309	0	0.01	0.005025	1	0
61310	0	0.07	0.386367	0.934556	0.12
61311	0	0.435	0.224116	0.934502	0.43
61312	0	0.025	1	0.950131	0.05
61313	0	0.065	0.340521	0.951748	0.11
61314	0	0.42	0.013034	0.998026	0.36
61315	0	0.13	1	0.488482	0.24
61316	0	0.12	1	0.581849	0.22
61317	0	0.005	1	1	0.01
61318	0	0.005	1	1	0.01
61319	0	0.005	1	1	0.01
61320	0	0.005	1	1	0.01
61321	0	0.07	1	0.613633	0.14
61322	0	0.005	1	1	0.01
61323	0	0.04	0.135402	0.994753	0.06
61324	0	0.01	1	0.994975	0.02
61325	0	0.355	0.188149	0.094241	0.53
61326	0	0.28	0.0127	0.997482	0.3
61327	0	0.44	0	0	0.76
61328	0	0.07	0.386367	0.934556	0.12
61329	0	0.25	0.01499	0.997201	0.28
61330	0	0.01	0.005025	1	0
61331	0	0.075	0.086149	0.991494	0.11
61332	0	0.005	1	1	0.01
61333	0	0.07	0.386367	0.934556	0.12
61334	0	0.015	1	0.984925	0.03
61335	0	0.025	1	0.950131	0.05
61336	0	0.13	0.208077	0.943643	0.2
61337	0	0.53	0.235176	0.922741	0.44
61338	0	0.01	1	0.994975	0.02
61339	0	0.005	1	1	0.01
61340	0	0.185	0.004622	0.999286	0.21
61341	0	0.035	0.102863	0.997349	0.05
61342	0	0.13	0.056357	0.98984	0.18
61343	0	0.075	0.432555	0.913851	0.13
61344	0	0.065	0.048252	0.996902	0.09
61345	0	0.005	1	1	0.01
61346	0	0.635	1	0.552664	0.47
61347	0	0.005	1	1	0.01
61348	0	0.095	0.038864	0.995765	0.13
61349	0	0.08	0.478564	0.889509	0.14
61350	0	0.485	4.8e-05	2.8e-05	0.71
61351	0	0.02	1	0.969926	0.04
61352	0	0.005	1	1	0.01
61353	0	0.56	0.543615	0.821526	0.46
61354	0	0.15	0.454651	0.852	0.24
61355	0	0.01	1	0.994975	0.02
61356	0	0.245	0.59132	0.808152	0.35
61357	0	0.005	1	1	0.01
61358	0	0.005	1	1	0.01
61359	0	0.21	0.130461	0.968847	0.28
61360	0	0.005	1	1	0.01
61361	0	0.99	1	0.994975	0.02
61362	0	0.15	0.117907	0.076982	0.3
61363	0	0.45	0	0	0.8
61364	0	0.015	1	0.984925	0.03
61365	0	0.005	1	1	0.01
61366	0	0.015	1	0.984925	0.03
61367	0	0.165	0.725886	0.743699	0.27
61368	0	0.005	1	1	0.01
61369	0	0.005	1	1	0.01
61370	0	0.025	0.049869	0.999617	0.03
61371	0	0.98	1	0.969926	0.04
61372	0	0.255	0.068087	0.982752	0.31
61373	0	0.055	1	0.747976	0.11
61374	0	0.12	0.141643	0.969193	0.18
61375	0	0.04	0.135402	0.994753	0.06
61376	0	0.01	1	0.994975	0.02
61377	0	0.18	0.036596	0.021067	0.36
61378	0	0.02	1	0.969926	0.04
61379	0	0.165	0.725886	0.743699	0.27
61380	0	0.26	0.008549	0.998435	0.28
61381	0	0.68	0.002488	0.999604	0.3
61382	0	0.01	1	0.994975	0.02
61383	0	0.16	0.068932	0.051768	0.32
61384	0	0.035	1	0.897137	0.07
61385	0	0.07	0.386367	0.934556	0.12
61386	0	0.175	0.292854	0.147268	0.33
61387	0	0.025	1	0.950131	0.05
61388	0	0.01	1	0.994975	0.02
61389	0	0.005	1	1	0.01
61390	0	0.04	1	0.864598	0.08
61391	0	0.005	1	1	0.01
61392	0	0.125	0.644802	0.826935	0.21
61393	0	0.235	1	0.525947	0.37
61394	0	0.05	1	0.789531	0.1
61395	0	0.59	0.408434	0.878031	0.44
61396	0	0.23	0.393819	0.90194	0.32
61397	0	0.01	1	0.994975	0.02
61398	0	0.465	1	0.500538	0.51
61399	0	0.125	0.042142	0.993281	0.17
61400	0	0.06	1	0.704443	0.12
61401	0	0.22	1	0.678068	0.34
61402	0	0.005	1	1	0.01
61403	0	0.295	0.00751	0.004929	0.53
61404	0	0.35	0.50891	0.851421	0.42
61405	0	0.21	0.005599	0.004103	0.42
61406	0	0.66	0.271465	0.913202	0.4
61407	0	0.985	1	0.984925	0.03
61408	0	0.98	1	0.969926	0.04
61409	0	0.005	1	1	0.01
61410	0	0.15	0.117907	0.076982	0.3
61411	0	0.005	1	1	0.01
61412	0	0.105	1	0.715958	0.19
61413	0	0.025	1	0.950131	0.05
61414	0	0.425	0.042911	0.988825	0.39
61415	0	0.91	1	0.431867	0.18
61416	0	0.015	1	0.984925	0.03
61417	0	0.005	1	1	0.01
61418	0	0.995	1	1	0.01
61419	0	0.095	1	0.794919	0.17
61420	0	0.455	0.419105	0.881319	0.45
61421	0	0.19	0.748962	0.745005	0.3
61422	0	0.015	1	0.984925	0.03
61423	0	0.82	0.515367	0.821842	0.28
61424	0	0.58	0.038923	0.993169	0.38
61425	0	0.015	1	0.984925	0.03
61426	0	0.185	0.512484	0.297782	0.33
61427	0	0.135	0.073796	0.985061	0.19
61428	0	0.005	1	1	0.01
61429	0	0.02	1	0.969926	0.04
61430	0	0.01	1	0.994975	0.02
61431	0	0.48	0.692191	0.737778	0.48
61432	0	0.015	0.015075	1	0.01
61433	0	0.075	1	0.567445	0.15
61434	0	0.005	1	1	0.01
61435	0	0.005	1	1	0.01
61436	0	0.045	0.009314	0.999837	0.05
61437	0	0.62	0.39635	0.219633	0.52
61438	0	0.005	1	1	0.01
61439	0	0.87	0.056357	0.98984	0.18
61440	0	0.065	1	0.659479	0.13
61441	0	0.71	0.089457	0.978079	0.34
61442	0	0.27	0.021224	0.99584	0.3
61443	0	0.04	0.135402	0.994753	0.06
61444	0	0.98	1	0.969926	0.04
61445	0	0.95	0.210469	0.984744	0.08
61446	0	0.17	0.001084	0.999881	0.18
61447	0	0.005	1	1	0.01
61448	0	0.08	1	0.521436	0.16
61449	0	0.005	1	1	0.01
61450	0	0.01	0.005025	1	0
61451	0	0.005	1	1	0.01
61452	0	0.735	0.127462	0.965109	0.33
61453	0	0.965	1	0.897137	0.07
61454	0	0.335	0.041808	0.991956	0.35
61455	0	0.01	1	0.994975	0.02
61456	0	0.54	0.157448	0.964432	0.42
61457	0	0.01	1	0.994975	0.02
61458	0	0.255	0.599052	0.32217	0.41
61459	0	0.015	1	0.984925	0.03
61460	0	0.015	1	0.984925	0.03
61461	0	0.65	0.50891	0.851421	0.42
61462	0	0.43	0.311645	0.900023	0.44
61463	0	0.02	1	0.969926	0.04
61464	0	0.01	1	0.994975	0.02
61465	0	0.14	0.094753	0.978597	0.2
61466	0	0.49	1	0.597457	0.5
61467	0	0.09	0.170087	0.972072	0.14
61468	0	0.445	0.418147	0.874001	0.45
61469	0	0.055	0.252024	0.976525	0.09
61470	0	0.01	1	0.994975	0.02
61471	0	0.02	0.030074	0.999923	0.02
61472	0	0.1	0.243191	0.947362	0.16
61473	0	0.01	1	0.994975	0.02
61474	0	0.025	1	0.950131	0.05
61475	0	0.11	0.600456	0.273281	0.22
61476	0	0.1	0.591495	0.348304	0.2
61477	0	0.11	0.327174	0.910055	0.18
61478	0	0.64	0.666344	0.765287	0.44
61479	0	0.095	0.594235	0.389155	0.19
61480	0	0.74	0.115704	0.975204	0.32
61481	0	0.015	1	0.984925	0.03
61482	0	0.7	0.636756	0.780177	0.4
61483	0	0.745	1	0.528296	0.39
61484	0	0.77	0.393819	0.90194	0.32
61485	0	0.465	0	0	0.79
61486	0	0.13	0.208077	0.943643	0.2
61487	0	0.03	1	0.925769	0.06
61488	0	0.02	1	0.969926	0.04
61489	0	0.205	1	0.60599	0.33
61490	0	0.095	0.594235	0.389155	0.19
61491	0	0.055	1	0.747976	0.11
61492	0	0.92	0.110491	0.986877	0.12
61493	0	0.025	1	0.950131	0.05
61494	0	0.07	1	0.613633	0.14
61495	0	0.67	0.175342	0.953381	0.38
61496	0	0.005	1	1	0.01
61497	0	0.005	1	1	0.01
61498	0	1	1	1	0
61499	0	0.01	1	0.994975	0.02
61500	0	0.265	0.309109	0.906334	0.35
61501	0	0.005	1	1	0.01
61502	0	0.02	1	0.969926	0.04
61503	0	0.265	0.309109	0.906334	0.35
61504	0	0.005	1	1	0.01
61505	0	0.92	0.478564	0.889509	0.14
61506	0	0.005	1	1	0.01
61507	0	0.84	0.068932	0.051768	0.32
61508	0	0.005	1	1	0.01
61509	0	0.01	1	0.994975	0.02
61510	0	0.01	1	0.994975	0.02
61511	0	0.61	0.833291	0.724441	0.46
61512	0	0.045	1	0.828573	0.09
61513	0	0.19	0.748962	0.745005	0.3
61514	0	0.005	1	1	0.01
61515	0	0.38	0.056925	0.986066	0.38
61516	0	0.545	0.042755	0.991845	0.39
61517	0	0.005	1	1	0.01
61518	0	0.15	0.454651	0.852	0.24
61519	0	0.655	1e-06	1	0.23
61520	0	0.005	1	1	0.01
61521	0	0.53	0	1	0.16
61522	0	0.03	0.074231	0.998856	0.04
61523	0	0.005	1	1	0.01
61524	0	0.08	1	0.521436	0.16
61525	0	0.43	0.83976	0.67878	0.48
61526	0	0.005	1	1	0.01
61527	0	0.085	0.138497	0.980527	0.13
61528	0	0.025	1	0.950131	0.05
61529	0	0.015	1	0.984925	0.03
61530	0	0.05	1	0.789531	0.1
61531	0	0.005	1	1	0.01
61532	0	0.005	1	1	0.01
61533	0	0.005	1	1	0.01
61534	0	0.73	0.444995	0.879522	0.36
61535	0	0.64	0.084043	0.97822	0.38
61536	0	0.005	1	1	0.01
61537	0	0.005	1	1	0.01
61538	0	0.025	0.049869	0.999617	0.03
61539	0	0.005	1	1	0.01
61540	0	0.005	1	1	0.01
61541	0	0.04	0.135402	0.994753	0.06
61542	0	0.135	0.205003	0.131208	0.27
61543	0	0.015	1	0.984925	0.03
61544	0	0.04	1	0.864598	0.08
61545	0	0.02	1	0.969926	0.04
61546	0	0.075	0.432555	0.913851	0.13
61547	0	0.1	0.591495	0.348304	0.2
61548	0	0.005	1	1	0.01
61549	0	0.03	0.074231	0.998856	0.04
61550	0	0.025	0.000383	1	0.01
61551	0	0.03	2e-06	1	0
61552	0	0.105	0.010293	0.999081	0.13
61553	0	0.03	1	0.925769	0.06
61554	0	0.12	0.141643	0.969193	0.18
61555	0	0.07	0.386367	0.934556	0.12
61556	0	0.58	0	1	0.06
61557	0	0.005	1	1	0.01
61558	0	0.01	0.005025	1	0
61559	0	0.005	1	1	0.01
61560	0	0.03	1	0.925769	0.06
61561	0	0.87	1	0.488482	0.24
61562	0	0.55	0.002237	0.999685	0.34
61563	0	0.07	0.065444	0.994729	0.1
61564	0	0.335	0	1	0.11
61565	0	0.035	0.002651	0.999986	0.03
61566	0	0.01	0.005025	1	0
61567	0	0.03	1	0.925769	0.06
61568	0	0.135	0.073796	0.985061	0.19
61569	0	0.08	1	0.521436	0.16
61570	0	0.075	1	0.567445	0.15
61571	0	0.005	1	1	0.01
61572	0	0.005	1	1	0.01
61573	0	0.7	0.344854	0.892694	0.38
61574	0	0.49	0.427985	0.852987	0.46
61575	0	0.51	0.234141	0.926711	0.44
61576	0	0.005	1	1	0.01
61577	0	0.875	1	0.535165	0.23
61578	0	0.065	1	0.659479	0.13
61579	0	0.02	1	0.969926	0.04
61580	0	0.04	1	0.864598	0.08
61581	0	0.005	1	1	0.01
61582	0	0.465	0.843528	0.656887	0.49
61583	0	0.135	0.002035	0.999816	0.15
61584	0	0.36	0.009415	0.998041	0.34
61585	0	0.87	0.208077	0.943643	0.2
61586	0	0.035	1	0.897137	0.07
61587	0	0.045	1	0.828573	0.09
61588	0	0.275	0.615407	0.319059	0.43
61589	0	0.01	1	0.994975	0.02
61590	0	0.28	0.619513	0.811009	0.38
61591	0	0.005	1	1	0.01
61592	0	0.005	1	1	0.01
61593	0	0.04	1	0.864598	0.08
61594	0	0.49	0.112324	0.968224	0.42
61595	0	0.04	1	0.864598	0.08
61596	0	0.605	0.30326	0.897146	0.43
61597	0	0.155	0.054782	0.988174	0.21
61598	0	0.995	1	1	0.01
61599	0	0.005	1	1	0.01
61600	0	0.005	1	1	0.01
61601	0	0.015	1	0.984925	0.03
61602	0	0.09	1	0.431867	0.18
61603	0	0.135	0.377651	0.926204	0.21
61604	0	0.005	1	1	0.01
61605	0	0.56	0.686106	0.382704	0.52
61606	0	0.085	0.138497	0.980527	0.13
61607	0	0.79	0.7626	0.767055	0.32
61608	0	0.37	0.667298	0.796916	0.44
61609	0	0.005	1	1	0.01
61610	0	0.31	0.058929	0.989706	0.34
61611	0	0.545	0.225194	0.943745	0.43
61612	0	0.02	7.7e-05	1	0
61613	0	0.025	1	0.950131	0.05
61614	0	0.115	0.113934	0.978026	0.17
61615	0	0.485	0.843039	0.670917	0.49
61616	0	0.015	1	0.984925	0.03
61617	0	0.2	0.533327	0.840973	0.3
61618	0	0.145	0.424439	0.880553	0.23
61619	0	0.19	0.748962	0.745005	0.3
61620	0	0.01	1	0.994975	0.02
61621	0	0.465	0.420406	0.21053	0.55
61622	0	0.01	1	0.994975	0.02
61623	0	0.42	0.157388	0.10679	0.56
61624	0	0.66	0.123574	0.964201	0.38
61625	0	0.645	0.027516	0.9956	0.35
61626	0	0.14	1	0.712187	0.24
61627	0	0.01	1	0.994975	0.02
61628	0	0.02	1	0.969926	0.04
61629	0	0.005	1	1	0.01
61630	0	0.36	0.195404	0.943705	0.4
61631	0	0.36	0.049528	0.027747	0.56
61632	0	0.06	1	0.704443	0.12
61633	0	0.585	1	0.566248	0.49
61634	0	0.075	0.086149	0.991494	0.11
61635	0	0.025	1	0.950131	0.05
61636	0	0.59	0.408434	0.878031	0.44
61637	0	0.01	1	0.994975	0.02
61638	0	0.01	1	0.994975	0.02
61639	0	0.105	0.284041	0.930424	0.17
61640	0	0.115	1	0.627933	0.21
61641	0	0.005	1	1	0.01
61642	0	0.07	0.386367	0.934556	0.12
61643	0	0.015	1	0.984925	0.03
61644	0	0.26	0.799605	0.474343	0.4
61645	0	0.26	0.444549	0.276517	0.42
61646	0	0.24	1	0.68365	0.36
61647	0	0.825	0.729366	0.384727	0.31
61648	0	0.005	1	1	0.01
61649	0	0.085	1	0.476094	0.17
61650	0	0.005	1	1	0.01
61651	0	0.005	1	1	0.01
61652	0	0.02	1	0.969926	0.04
61653	0	0.585	0.148125	0.965381	0.41
61654	0	0.355	0.381012	0.19243	0.51
61655	0	0.315	0.355595	0.893524	0.39
61656	0	0.01	1	0.994975	0.02
61657	0	0.005	1	1	0.01
61658	0	0.005	1	1	0.01
61659	0	0.18	0.036596	0.021067	0.36
61660	0	0.005	1	1	0.01
61661	0	0.005	1	1	0.01
61662	0	0.005	1	1	0.01
61663	0	0.055	0.252024	0.976525	0.09
61664	0	0.5	0.046855	0.988204	0.4
61665	0	0.005	1	1	0.01
61666	0	0.06	0.295557	0.965642	0.1
61667	0	0.785	0.148804	0.957281	0.29
61668	0	0.01	1	0.994975	0.02
61669	0	0.005	1	1	0.01
61670	0	0.015	1	0.984925	0.03
61671	0	0.15	0.454651	0.852	0.24
61672	0	0.245	0.283049	0.918015	0.33
61673	0	0.04	1	0.864598	0.08
61674	0	0.02	1	0.969926	0.04
61675	0	0.005	1	1	0.01
61676	0	0.005	1	1	0.01
61677	0	0.015	1	0.984925	0.03
61678	0	0.305	1	0.561932	0.43
61679	0	0.315	0.009657	0.005142	0.55
61680	0	0.085	1	0.476094	0.17
61681	0	0.43	0.683226	0.362006	0.52
61682	0	0.745	1	0.528296	0.39
61683	0	0.02	1	0.969926	0.04
61684	0	0.215	0.7711	0.72424	0.33
61685	0	0.465	0.226495	0.113414	0.57
61686	0	0.41	0.679507	0.773873	0.46
61687	0	0.11	1	0.672826	0.2
61688	0	0.925	0.008506	0.999581	0.09
61689	0	0.005	1	1	0.01
61690	0	0.015	1	0.984925	0.03
61691	0	0.005	1	1	0.01
61692	0	0.005	1	1	0.01
61693	0	0.005	1	1	0.01
61694	0	0.005	1	1	0.01
61695	0	0.005	1	1	0.01
61696	0	0.01	1	0.994975	0.02
61697	0	0.01	1	0.994975	0.02
61698	0	0.99	1	0.994975	0.02
61699	0	0.005	1	1	0.01
61700	0	0.005	1	1	0.01
61701	0	0.005	1	1	0.01
61702	0	0.755	0.054198	0.025924	0.45
61703	0	0.005	1	1	0.01
61704	0	0.11	0.327174	0.910055	0.18
61705	0	0.83	1	0.700859	0.28
61706	0	0.005	1	1	0.01
61707	0	0.005	1	1	0.01
61708	0	0.12	1	0.581849	0.22
61709	0	0.005	1	1	0.01
61710	0	0.2	0.533327	0.840973	0.3
61711	0	0.11	1	0.672826	0.2
61712	0	0.005	1	1	0.01
61713	0	0.16	0.123649	0.982837	0.22
61714	0	0.01	1	0.994975	0.02
61715	0	0.435	0.224116	0.934502	0.43
61716	0	0.345	0.185268	0.949519	0.39
61717	0	0.1	0.052638	0.993278	0.14
61718	0	0.005	1	1	0.01
61719	0	0.005	1	1	0.01
61720	0	0.305	1	0.561932	0.43
61721	0	0.055	1	0.747976	0.11
61722	0	0.01	1	0.994975	0.02
61723	0	0.01	1	0.994975	0.02
61724	0	0.765	0.782626	0.730426	0.35
61725	0	0.025	1	0.950131	0.05
61726	0	1	1	1	0
61727	0	0.08	0.478564	0.889509	0.14
61728	0	0.01	1	0.994975	0.02
61729	0	0.005	1	1	0.01
61730	0	0.595	0.062205	0.985035	0.39
61731	0	0.245	0.283049	0.918015	0.33
61732	0	0.32	0.248719	0.938786	0.38
61733	0	0.03	1	0.925769	0.06
61734	0	0.075	0.432555	0.913851	0.13
61735	0	0.065	1	0.659479	0.13
61736	0	0.165	0.297164	0.204608	0.31
61737	0	0.59	0.214629	0.942857	0.42
61738	0	0.005	1	1	0.01
61739	0	0.76	0.026223	0.994933	0.28
61740	0	0.12	1	0.581849	0.22
61741	0	0.46	0	0	0.82
61742	0	0.095	0.594235	0.389155	0.19
61743	0	0.01	1	0.994975	0.02
61744	0	0.08	0.478564	0.889509	0.14
61745	0	0.21	0.7626	0.767055	0.32
61746	0	0.59	0.837431	0.469809	0.5
61747	0	0.145	0.212151	0.092704	0.29
61748	0	0.62	0.202638	0.114329	0.54
61749	0	0.735	0.440542	0.234266	0.43
61750	0	0.025	1	0.950131	0.05
61751	0	0.44	0.311147	0.907956	0.44
61752	0	0.05	0.210469	0.984744	0.08
61753	0	0.565	0.418	0.864741	0.45
61754	0	0.77	0.045477	0.990746	0.28
61755	0	0.01	1	0.994975	0.02
61756	0	0.005	1	1	0.01
61757	0	0.005	1	1	0.01
61758	0	0.97	0.001144	0.999998	0.02
61759	0	0.01	1	0.994975	0.02
61760	0	0.345	0.007866	0.998453	0.33
61761	0	0.005	1	1	0.01
61762	0	1	1	1	0
61763	0	0.04	0.135402	0.994753	0.06
61764	0	0.24	0.096171	0.980081	0.3
61765	0	0.055	1	0.747976	0.11
61766	0	0.005	1	1	0.01
61767	0	0.045	1	0.828573	0.09
61768	0	0.105	0.284041	0.930424	0.17
61769	0	0.9	1	0.756809	0.18
61770	0	0.225	0.387347	0.199986	0.39
61771	0	0.005	1	1	0.01
61772	0	0.25	0.788894	0.767751	0.36
61773	0	0.365	0.13044	0.967973	0.39
61774	0	0.07	0.005271	0.9998	0.08
61775	0	0.225	0.039693	0.993908	0.27
61776	0	0.01	0.005025	1	0
61777	0	0.23	0.776668	0.77357	0.34
61778	0	0.34	1	0.512532	0.46
61779	0	0.29	0.467287	0.857459	0.38
61780	0	0.52	0.315617	0.166091	0.56
61781	0	0.005	1	1	0.01
61782	0	0.03	1	0.925769	0.06
61783	0	0.085	1	0.476094	0.17
61784	0	0.06	1	0.704443	0.12
61785	0	0.12	1	0.581849	0.22
61786	0	0.33	0.112999	0.06638	0.52
61787	0	0.01	1	0.994975	0.02
61788	0	0.185	0.512484	0.297782	0.33
61789	0	0.005	1	1	0.01
61790	0	0.005	1	1	0.01
61791	0	0.59	1	0.632378	0.48
61792	0	0.805	0.196215	0.957657	0.27
61793	0	0.005	1	1	0.01
61794	0	0.08	1	0.521436	0.16
61795	0	0.08	0.478564	0.889509	0.14
61796	0	0.11	0.600456	0.273281	0.22
61797	0	0.8	0.756008	0.410796	0.34
61798	0	0.005	1	1	0.01
61799	0	0.36	0.084043	0.97822	0.38
61800	0	0.005	1	1	0.01
61801	0	1	1	1	0
61802	0	0.005	1	1	0.01
61803	0	1	1	1	0
61804	0	0.19	0.748962	0.745005	0.3
61805	0	0.565	0.309482	0.174223	0.55
61806	0	0.165	0.134463	0.975671	0.23
61807	0	0.005	1	1	0.01
61808	0	0.125	0.042142	0.993281	0.17
61809	0	0.625	0.830858	0.42635	0.49
61810	0	0.845	0.243821	0.945218	0.23
61811	0	0.335	0	0	0.67
61812	0	0.005	1	1	0.01
61813	0	0.975	0.049869	0.999617	0.03
61814	0	0.005	1	1	0.01
61815	0	0.05	0.210469	0.984744	0.08
61816	0	0.005	1	1	0.01
61817	0	0.035	1	0.897137	0.07
61818	0	0.005	1	1	0.01
61819	0	0.035	0.102863	0.997349	0.05
61820	0	0.7	0.007579	0.999035	0.3
61821	0	0.065	0.340521	0.951748	0.11
61822	0	0.005	1	1	0.01
61823	0	0.865	0.377651	0.926204	0.21
61824	0	0.02	0.030074	0.999923	0.02
61825	0	0.595	0.147387	0.96031	0.41
61826	0	0.21	0.364297	0.903584	0.3
61827	0	0.01	1	0.994975	0.02
61828	0	0.005	1	1	0.01
61829	0	0.01	0.005025	1	0
61830	0	0.005	1	1	0.01
61831	0	0.08	0.478564	0.889509	0.14
61832	0	0.02	1	0.969926	0.04
61833	0	0.005	1	1	0.01
61834	0	0.995	1	1	0.01
61835	0	0.435	0.014679	0.996956	0.37
61836	0	0.185	0.316699	0.920512	0.27
61837	0	0.005	1	1	0.01
61838	0	0.065	1	0.659479	0.13
61839	0	0.035	1	0.897137	0.07
61840	0	0.005	1	1	0.01
61841	0	0.015	1	0.984925	0.03
61842	0	0.04	1	0.864598	0.08
61843	0	0.86	0.398543	0.905247	0.22
61844	0	0.01	1	0.994975	0.02
61845	0	0.005	1	1	0.01
61846	0	0.21	0.364297	0.903584	0.3
61847	0	0.15	0.454651	0.852	0.24
61848	0	0.005	1	1	0.01
61849	0	0.04	1	0.864598	0.08
61850	0	0.25	0.788894	0.767751	0.36
61851	0	0.03	1	0.925769	0.06
61852	0	0.03	1	0.925769	0.06
61853	0	0.25	0.788894	0.767751	0.36
61854	0	0.02	1	0.969926	0.04
61855	0	0.25	0.602919	0.37067	0.4
61856	0	0.225	1	0.629133	0.35
61857	0	0.385	0.833966	0.467206	0.49
61858	0	0.47	0	0	0.8
61859	0	0.01	1	0.994975	0.02
61860	0	0.125	0.353032	0.179967	0.25
61861	0	0.005	1	1	0.01
61862	0	0.215	0.383708	0.87766	0.31
61863	0	0.355	0.188149	0.094241	0.53
61864	0	0.18	0.18406	0.123162	0.34
61865	0	0.07	1	0.613633	0.14
61866	0	0.005	1	1	0.01
61867	0	0.01	1	0.994975	0.02
61868	0	0.02	0.030074	0.999923	0.02
61869	0	0.245	0.787486	0.421335	0.39
61870	0	0.49	0.316438	0.169424	0.56
61871	0	0.065	1	0.659479	0.13
61872	0	0.005	1	1	0.01
61873	0	0.015	1	0.984925	0.03
61874	0	0.005	1	1	0.01
61875	0	0.005	1	1	0.01
61876	0	0.005	1	1	0.01
61877	0	0.005	1	1	0.01
61878	0	0.6	0.006245	0.003424	0.62
61879	0	0.595	0.003396	0.002087	0.63
61880	0	0.095	0.205081	0.961136	0.15
61881	0	0.505	0.164872	0.95113	0.43
61882	0	0.11	0.327174	0.910055	0.18
61883	0	0.03	1	0.925769	0.06
61884	0	0.77	1	0.578155	0.36
61885	0	0.065	1	0.659479	0.13
61886	0	0.005	1	1	0.01
61887	0	0.36	8.6e-05	7.3e-05	0.64
61888	0	0.12	1	0.581849	0.22
61889	0	0.425	0.105694	0.969388	0.41
61890	0	0.005	1	1	0.01
61891	0	0.775	0.091187	0.97576	0.29
61892	0	0.07	0.386367	0.934556	0.12
61893	0	0.04	1	0.864598	0.08
61894	0	0.005	1	1	0.01
61895	0	0.01	0.005025	1	0
61896	0	0.005	1	1	0.01
61897	0	0.095	0.205081	0.961136	0.15
61898	0	0.04	1	0.864598	0.08
61899	0	0.38	0.832888	0.693008	0.46
61900	0	0.635	0.051514	0.988751	0.37
61901	0	0.005	1	1	0.01
61902	0	0.745	0.001089	0.99985	0.25
61903	0	0.005	1	1	0.01
61904	0	0.005	1	1	0.01
61905	0	0.005	1	1	0.01
61906	0	0.005	1	1	0.01
61907	0	0.025	1	0.950131	0.05
61908	0	0.455	0.014881	0.997539	0.37
61909	0	0.005	1	1	0.01
61910	0	0.005	1	1	0.01
61911	0	0.005	1	1	0.01
61912	0	0.005	1	1	0.01
61913	0	0.275	0.216193	0.935056	0.35
61914	0	0.01	1	0.994975	0.02
61915	0	0.145	0.685814	0.354079	0.27
61916	0	0.005	1	1	0.01
61917	0	0.245	1	0.633849	0.37
61918	0	0.01	1	0.994975	0.02
61919	0	0.005	1	1	0.01
61920	0	0.23	0.393819	0.90194	0.32
61921	0	0.79	1	0.555656	0.34
61922	0	0.085	1	0.476094	0.17
61923	0	0.01	1	0.994975	0.02
61924	0	0.1	1	0.756809	0.18
61925	0	0.055	1	0.747976	0.11
61926	0	0.01	1	0.994975	0.02
61927	0	0.025	1	0.950131	0.05
61928	0	0.445	0.418147	0.874001	0.45
61929	0	0.03	1	0.925769	0.06
61930	0	0.71	0.000433	0.999953	0.26
61931	0	0.115	9e-06	1	0.09
61932	0	0.005	1	1	0.01
61933	0	0.01	1	0.994975	0.02
61934	0	0.45	0	1	0.02
61935	0	0.005	1	1	0.01
61936	0	0.245	0.283049	0.918015	0.33
61937	0	0.005	1	1	0.01
61938	0	0.005	1	1	0.01
61939	0	0.04	1	0.864598	0.08
61940	0	0.005	1	1	0.01
61941	0	0.115	1	0.627933	0.21
61942	0	0.005	1	1	0.01
61943	0	0.05	0.210469	0.984744	0.08
61944	0	0.05	1	0.789531	0.1
61945	0	0.005	1	1	0.01
61946	0	0.005	1	1	0.01
61947	0	0.005	1	1	0.01
61948	0	0.91	0.027928	0.997437	0.12
61949	0	0.69	0.250965	0.919115	0.38
61950	0	0.005	1	1	0.01
61951	0	0.355	0.13257	0.960003	0.39
61952	0	0.005	1	1	0.01
61953	0	0.005	1	1	0.01
61954	0	0.05	1	0.789531	0.1
61955	0	0.01	1	0.994975	0.02
61956	0	0.095	0.004235	0.999737	0.11
61957	0	0.395	0.000373	0.0003	0.65
61958	0	0.005	1	1	0.01
61959	0	0.665	0.37651	0.235481	0.49
61960	0	0.01	1	0.994975	0.02
61961	0	0.005	1	1	0.01
61962	0	0.215	0.148804	0.957281	0.29
61963	0	0.295	0.146294	0.968632	0.35
61964	0	0.015	1	0.984925	0.03
61965	0	0.005	1	1	0.01
61966	0	0.01	1	0.994975	0.02
61967	0	0.005	1	1	0.01
61968	0	0.36	0.009415	0.998041	0.34
61969	0	0.22	0.077766	0.983019	0.28
61970	0	0.08	0.013123	0.999188	0.1
61971	0	0.03	1	0.925769	0.06
61972	0	0.4	0.834951	0.438186	0.5
61973	0	0.005	1	1	0.01
61974	0	0.305	0.813331	0.733934	0.41
61975	0	0.44	0.224717	0.132673	0.56
61976	0	0.27	0.202177	0.951914	0.34
61977	0	0.075	1	0.567445	0.15
61978	0	0.015	1	0.984925	0.03
61979	0	0.085	0.523906	0.861503	0.15
61980	0	0.545	0.55034	0.331776	0.53
61981	0	0.025	1	0.950131	0.05
61982	0	0.055	1	0.747976	0.11
61983	0	0.515	1	0.5165	0.51
61984	0	0.1	0.591495	0.348304	0.2
61985	0	0.01	1	0.994975	0.02
61986	0	0.1	1	0.756809	0.18
61987	0	0.01	1	0.994975	0.02
61988	0	0.005	1	1	0.01
61989	0	0.025	1	0.950131	0.05
61990	0	0.34	0.655405	0.338504	0.48
61991	0	0.02	1	0.969926	0.04
61992	0	0.005	1	1	0.01
61993	0	0.015	1	0.984925	0.03
61994	0	0.045	0.171427	0.990686	0.07
61995	0	0.005	1	1	0.01
61996	0	0.07	1	0.613633	0.14
61997	0	0.01	1	0.994975	0.02
61998	0	0.155	0.118179	0.063397	0.31
61999	0	0.06	0.034359	0.998291	0.08
62000	0	0.455	0.419105	0.881319	0.45
62001	0	0.435	0.154354	0.088857	0.57
62002	0	0.015	1	0.984925	0.03
62003	0	0.055	0.252024	0.976525	0.09
62004	0	0.035	1	0.897137	0.07
62005	0	0.015	1	0.984925	0.03
62006	0	0.525	0.322283	0.890974	0.45
62007	0	0.065	1	0.659479	0.13
62008	0	0.17	0.730263	0.431121	0.3
62009	0	0.455	1	0.645426	0.49
62010	0	0.135	1	0.442382	0.25
62011	0	0.005	1	1	0.01
62012	0	0.16	1	0.5269	0.28
62013	0	0.035	0.102863	0.997349	0.05
62014	0	0.01	1	0.994975	0.02
62015	0	0.035	1	0.897137	0.07
62016	0	0.015	1	0.984925	0.03
62017	0	0.155	0.054782	0.988174	0.21
62018	0	0.01	0.005025	1	0
62019	0	0.795	0.552063	0.806063	0.31
62020	0	0.795	0.351989	0.925338	0.29
62021	0	0.455	1	0.645426	0.49
62022	0	0.13	0.665775	0.791923	0.22
62023	0	0.17	0.730263	0.431121	0.3
62024	0	0.015	1	0.984925	0.03
62025	0	0.05	0.210469	0.984744	0.08
62026	0	0.06	1	0.704443	0.12
62027	0	0.015	1	0.984925	0.03
62028	0	0.005	1	1	0.01
62029	0	0.025	1	0.950131	0.05
62030	0	0.015	1	0.984925	0.03
62031	0	0.12	1	0.581849	0.22
62032	0	0.01	1	0.994975	0.02
62033	0	0.8	0.022929	0.996753	0.24
62034	0	0.005	1	1	0.01
62035	0	0.085	0.019473	0.998519	0.11
62036	0	0.59	0	0	0.78
62037	0	0.01	1	0.994975	0.02
62038	0	0.53	0.047382	0.987271	0.4
62039	0	0.12	1	0.581849	0.22
62040	0	0.36	0.388324	0.876002	0.42
62041	0	0.235	1	0.525947	0.37
62042	0	0.01	1	0.994975	0.02
62043	0	0.365	0.391355	0.231029	0.51
62044	0	0.01	0.005025	1	0
62045	0	0.12	0.626534	0.858357	0.2
62046	0	0.27	0.004898	0.999113	0.28
62047	0	0.09	0.027928	0.997437	0.12
62048	0	0.025	1	0.950131	0.05
62049	0	0.025	1	0.950131	0.05
62050	0	0.515	0.002764	0.999479	0.35
62051	0	0.295	0.146294	0.968632	0.35
62052	0	0.025	0.049869	0.999617	0.03
62053	0	0.005	1	1	0.01
62054	0	0.005	1	1	0.01
62055	0	0.01	1	0.994975	0.02
62056	0	0.93	1	0.613633	0.14
62057	0	0.06	0.034359	0.998291	0.08
62058	0	0.415	0.102527	0.067908	0.57
62059	0	0.005	1	1	0.01
62060	0	0.04	0.135402	0.994753	0.06
62061	0	0.325	1	0.512539	0.45
62062	0	0.175	0.172325	0.954225	0.25
62063	0	0.025	1	0.950131	0.05
62064	0	0.19	0.33862	0.898115	0.28
62065	0	0.035	1	0.897137	0.07
62066	0	0.52	0.692191	0.737778	0.48
62067	0	0.145	1	0.668265	0.25
62068	0	0.045	1	0.828573	0.09
62069	0	0.52	0.234472	0.925243	0.44
62070	0	0.005	1	1	0.01
62071	0	0.575	0.105694	0.969388	0.41
62072	0	0.005	1	1	0.01
62073	0	0.46	0.008363	0.998782	0.36
62074	0	0.01	1	0.994975	0.02
62075	0	0.19	0.748962	0.745005	0.3
62076	0	0.005	1	1	0.01
62077	0	0.365	0.280542	0.922548	0.41
62078	0	0.005	1	1	0.01
62079	0	0.99	1	0.994975	0.02
62080	0	0.69	0.010246	0.007475	0.54
62081	0	0.04	1	0.864598	0.08
62082	0	0.01	1	0.994975	0.02
62083	0	0.345	1	0.626243	0.45
62084	0	0.12	1	0.581849	0.22
62085	0	0.72	0.217194	0.131185	0.46
62086	0	0.005	1	1	0.01
62087	0	0.585	0.536069	0.839193	0.45
62088	0	0.005	1	1	0.01
62089	0	0.01	1	0.994975	0.02
62090	0	0.005	1	1	0.01
62091	0	0.01	1	0.994975	0.02
62092	0	0.475	0.322283	0.890974	0.45
62093	0	0.01	1	0.994975	0.02
62094	0	0.535	0.015168	0.997723	0.37
62095	0	0.005	1	1	0.01
62096	0	0.035	1	0.897137	0.07
62097	0	0.005	1	1	0.01
62098	0	0.05	1	0.789531	0.1
62099	0	0.005	1	1	0.01
62100	0	0.195	1	0.701334	0.31
62101	0	0.02	1	0.969926	0.04
62102	0	0.77	0.045477	0.990746	0.28
62103	0	0.04	1	0.864598	0.08
62104	0	0.005	1	1	0.01
62105	0	0.14	1	0.712187	0.24
62106	0	0.03	1	0.925769	0.06
62107	0	0.575	0.22538	0.927954	0.43
62108	0	0.085	1	0.476094	0.17
62109	0	0.015	1	0.984925	0.03
62110	0	0.005	1	1	0.01
62111	0	0.695	0.236867	0.939777	0.37
62112	0	0.69	0.490831	0.826179	0.4
62113	0	0.18	1	0.607795	0.3
62114	0	0.01	1	0.994975	0.02
62115	0	0.01	1	0.994975	0.02
62116	0	0.025	1	0.950131	0.05
62117	0	0.005	1	1	0.01
62118	0	0.05	1	0.789531	0.1
62119	0	0.085	0.523906	0.861503	0.15
62120	0	0.005	1	1	0.01
62121	0	0.01	1	0.994975	0.02
62122	0	0.185	0.316699	0.920512	0.27
62123	0	0.05	1	0.789531	0.1
62124	0	0.01	1	0.994975	0.02
62125	0	0.01	1	0.994975	0.02
62126	0	0.005	1	1	0.01
62127	0	0.175	0.072514	0.98937	0.23
62128	0	0.005	1	1	0.01
62129	0	0.005	1	1	0.01
62130	0	1	1	1	0
62131	0	0.005	1	1	0.01
62132	0	0.325	0.021026	0.996891	0.33
62133	0	0.135	0.073796	0.985061	0.19
62134	0	0.145	0.029932	0.994802	0.19
62135	0	0.88	1	0.581849	0.22
62136	0	0.055	0.252024	0.976525	0.09
62137	0	0.005	1	1	0.01
62138	0	0.26	0.444549	0.276517	0.42
62139	0	0.325	0.005411	0.999281	0.31
62140	0	0.16	0.268373	0.928119	0.24
62141	0	0.03	1	0.925769	0.06
62142	0	0.01	1	0.994975	0.02
62143	0	0.06	1	0.704443	0.12
62144	0	0.06	1	0.704443	0.12
62145	0	0.015	1	0.984925	0.03
62146	0	0.035	1	0.897137	0.07
62147	0	0.03	0.074231	0.998856	0.04
62148	0	0.005	1	1	0.01
62149	0	0.235	0.263163	0.138428	0.41
62150	0	0.075	0.086149	0.991494	0.11
62151	0	0.015	1	0.984925	0.03
62152	0	0.04	1	0.864598	0.08
62153	0	0.045	1	0.828573	0.09
62154	0	0.145	0.685814	0.354079	0.27
62155	0	0.01	1	0.994975	0.02
62156	0	0.005	1	1	0.01
62157	0	0.03	1	0.925769	0.06
62158	0	0.01	1	0.994975	0.02
62159	0	0.02	1	0.969926	0.04
62160	0	0.005	1	1	0.01
62161	0	0.48	0.017006	0.996071	0.38
62162	0	0.125	1	0.535165	0.23
62163	0	0.355	0.519406	0.811418	0.43
62164	0	0.08	1	0.521436	0.16
62165	0	0.13	0.056357	0.98984	0.18
62166	0	0.245	0.012363	0.998291	0.27
62167	0	0.215	0.002452	0.999604	0.23
62168	0	0.01	0.005025	1	0
62169	0	0.15	0.040925	0.992054	0.2
62170	0	0.02	1	0.969926	0.04
62171	0	0.005	1	1	0.01
62172	0	0.005	1	1	0.01
62173	0	0.205	0.065565	0.043312	0.39
62174	0	0.005	1	1	0.01
62175	0	0.235	0.09019	0.043812	0.43
62176	0	0.32	0.248719	0.938786	0.38
62177	0	0.33	0.651886	0.783616	0.42
62178	0	0.005	1	1	0.01
62179	0	0.395	0.836972	0.666132	0.47
62180	0	0.425	0.419243	0.853254	0.45
62181	0	0.355	0.519406	0.811418	0.43
62182	0	0.89	0.089945	0.984739	0.16
62183	0	0.005	1	1	0.01
62184	0	0.865	0.073796	0.985061	0.19
62185	0	0.635	0.51764	0.839674	0.43
62186	0	0.31	0.1082	0.968387	0.36
62187	0	0.13	0.665775	0.791923	0.22
62188	0	0.025	1	0.950131	0.05
62189	0	0.675	0.499884	0.825934	0.41
62190	0	0.01	1	0.994975	0.02
62191	0	0.025	1	0.950131	0.05
62192	0	0.105	0.284041	0.930424	0.17
62193	0	0.01	1	0.994975	0.02
62194	0	0.215	0.002452	0.999604	0.23
62195	0	0.215	0.000396	0.999951	0.21
62196	0	0.215	0.383708	0.87766	0.31
62197	0	0.03	1	0.925769	0.06
62198	0	0.18	0.081965	0.984471	0.24
62199	0	0.19	0.007098	0.998783	0.22
62200	0	0.165	0.460908	0.907444	0.25
62201	0	0.105	0.284041	0.930424	0.17
62202	0	0.275	0.804475	0.703652	0.39
62203	0	0.99	0.005025	1	0
62204	0	0.28	0.217194	0.131185	0.46
62205	0	0.085	0.523906	0.861503	0.15
62206	0	0.17	0.730263	0.431121	0.3
62207	0	0.005	1	1	0.01
62208	0	1	1	1	0
62209	0	0.25	0.788894	0.767751	0.36
62210	0	0.08	0.478564	0.889509	0.14
62211	0	0.02	1	0.969926	0.04
62212	0	0.765	0.168546	0.953622	0.31
62213	0	0.08	0.478564	0.889509	0.14
62214	0	0.035	1	0.897137	0.07
62215	0	0.345	1	0.626243	0.45
62216	0	0.005	1	1	0.01
62217	0	0.355	0.829978	0.673024	0.45
62218	0	0.57	0.311645	0.900023	0.44
62219	0	0.035	0.102863	0.997349	0.05
62220	0	0.565	0.014679	0.996956	0.37
62221	0	0.555	0.004342	0.9993	0.35
62222	0	0.015	1	0.984925	0.03
62223	0	0.075	0.432555	0.913851	0.13
62224	0	0.89	1	0.672826	0.2
62225	0	0.06	0.034359	0.998291	0.08
62226	0	0.005	1	1	0.01
62227	0	0.005	1	1	0.01
62228	0	0.275	0.615407	0.319059	0.43
62229	0	0.005	1	1	0.01
62230	0	0.035	1	0.897137	0.07
62231	0	0.23	0.393819	0.90194	0.32
62232	0	0.225	0.257794	0.924265	0.31
62233	0	0.005	1	1	0.01
62234	0	0.01	1	0.994975	0.02
62235	0	0.325	1	0.512539	0.45
62236	0	0.28	1	0.652799	0.4
62237	0	0.62	0.832888	0.693008	0.46
62238	0	0.38	0.526625	0.823283	0.44
62239	0	0.775	0.570854	0.812639	0.33
62240	0	0.25	0.111913	0.072612	0.44
62241	0	0.005	1	1	0.01
62242	0	0.105	1	0.715958	0.19
62243	0	0.29	0.089457	0.978079	0.34
62244	0	0.05	1	0.789531	0.1
62245	0	0.015	1	0.984925	0.03
62246	0	0.31	0.1082	0.968387	0.36
62247	0	0.005	1	1	0.01
62248	0	0.005	1	1	0.01
62249	0	0.105	0.593645	0.309604	0.21
62250	0	0.025	1	0.950131	0.05
62251	0	0.015	1	0.984925	0.03
62252	0	0.005	1	1	0.01
62253	0	0.005	1	1	0.01
62254	0	0.155	0.454391	0.273967	0.29
62255	0	0.275	0.000774	0.000492	0.53
62256	0	0.05	1	0.789531	0.1
62257	0	0.005	1	1	0.01
62258	0	0.005	1	1	0.01
62259	0	0.115	0.611572	0.886066	0.19
62260	0	0.01	0.005025	1	0
62261	0	0.61	0.833291	0.724441	0.46
62262	0	0.27	0.202177	0.951914	0.34
62263	0	0.035	0.002651	0.999986	0.03
62264	0	0.255	0.793874	0.723117	0.37
62265	0	0.01	1	0.994975	0.02
62266	0	0.225	0.146168	0.070434	0.41
62267	0	0.16	0.268373	0.928119	0.24
62268	0	0.005	1	1	0.01
62269	0	0.01	1	0.994975	0.02
62270	0	0.005	1	1	0.01
62271	0	0.165	6.1e-05	0.999996	0.15
62272	0	0.91	0.027928	0.997437	0.12
62273	0	0.21	0.364297	0.903584	0.3
62274	0	0.575	0.686419	0.739166	0.47
62275	0	0.055	1	0.747976	0.11
62276	0	0.045	0.009314	0.999837	0.05
62277	0	0.18	0.18406	0.123162	0.34
62278	0	0.03	1	0.925769	0.06
62279	0	0.01	1	0.994975	0.02
62280	0	0.15	0.454651	0.852	0.24
62281	0	0.125	1	0.535165	0.23
62282	0	0.01	1	0.994975	0.02
62283	0	0.005	1	1	0.01
62284	0	0.04	0.135402	0.994753	0.06
62285	0	0.005	1	1	0.01
62286	0	0.005	1	1	0.01
62287	0	0.16	0.454439	0.237834	0.3
62288	0	0.05	1	0.789531	0.1
62289	0	0.005	1	1	0.01
62290	0	0.095	1	0.794919	0.17
62291	0	0.005	1	1	0.01
62292	0	0.01	1	0.994975	0.02
62293	0	0.005	1	1	0.01
62294	0	0.245	0.787486	0.421335	0.39
62295	0	0.01	1	0.994975	0.02
62296	0	0.075	1	0.567445	0.15
62297	0	0.275	1	0.514584	0.41
62298	0	0.01	1	0.994975	0.02
62299	0	0.005	1	1	0.01
62300	0	0.195	0.349865	0.221517	0.35
62301	0	0.02	0.030074	0.999923	0.02
62302	0	0.295	0.333943	0.918047	0.37
62303	0	0.025	1	0.950131	0.05
62304	0	0.005	1	1	0.01
62305	0	0.275	0.804475	0.703652	0.39
62306	0	0.005	1	1	0.01
62307	0	0.055	0.000872	0.999988	0.05
62308	0	0.19	0.185511	0.96904	0.26
62309	0	0.005	1	1	0.01
62310	0	0.01	1	0.994975	0.02
62311	0	0.005	1	1	0.01
62312	0	0.595	0.407572	0.229713	0.53
62313	0	0.005	1	1	0.01
62314	0	0.015	1	0.984925	0.03
62315	0	0.29	0.000179	0.000132	0.56
62316	0	0.005	1	1	0.01
62317	0	0.98	1	0.969926	0.04
62318	0	0.005	1	1	0.01
62319	0	0.005	1	1	0.01
62320	0	0.035	1	0.897137	0.07
62321	0	0.13	1	0.488482	0.24
62322	0	0.025	1	0.950131	0.05
62323	0	0.015	1	0.984925	0.03
62324	0	0.71	0.089457	0.978079	0.34
62325	0	0.005	1	1	0.01
62326	0	0.005	1	1	0.01
62327	0	0.32	0.105692	0.977065	0.36
62328	0	0.21	0.7626	0.767055	0.32
62329	0	0.3	0.474904	0.255082	0.46
62330	0	0.015	1	0.984925	0.03
62331	0	0.005	1	1	0.01
62332	0	0.085	1	0.476094	0.17
62333	0	1	1	1	0
62334	0	0.005	1	1	0.01
62335	0	0.005	1	1	0.01
62336	0	0.03	1	0.925769	0.06
62337	0	0.15	1	0.622331	0.26
62338	0	0.39	0.292049	0.924445	0.42
62339	0	0.005	1	1	0.01
62340	0	0.01	1	0.994975	0.02
62341	0	0.065	1	0.659479	0.13
62342	0	0.37	0.030684	0.994486	0.36
62343	0	0.005	1	1	0.01
62344	0	0.03	0.001144	0.999998	0.02
62345	0	0.005	1	1	0.01
62346	0	0.38	1	0.531894	0.48
62347	0	0.005	1	1	0.01
62348	0	0.115	0.353439	0.239505	0.23
62349	0	0.265	0.797591	0.420877	0.41
62350	0	0.1	0.052638	0.993278	0.14
62351	0	0.15	1	0.622331	0.26
62352	0	0.005	1	1	0.01
62353	0	0.035	1	0.897137	0.07
62354	0	0.39	1	0.569796	0.48
62355	0	0.005	1	1	0.01
62356	0	0.06	1	0.704443	0.12
62357	0	0.07	0.065444	0.994729	0.1
62358	0	0.045	1	0.828573	0.09
62359	0	0.14	1	0.712187	0.24
62360	0	0.01	1	0.994975	0.02
62361	0	0.315	0.817546	0.446263	0.45
62362	0	0.03	1	0.925769	0.06
62363	0	0.005	1	1	0.01
62364	0	0.015	0.015075	1	0.01
62365	0	0.945	1	0.747976	0.11
62366	0	0.005	1	1	0.01
62367	0	0.94	0.295557	0.965642	0.1
62368	0	0.12	0.626534	0.858357	0.2
62369	0	0.09	0.170087	0.972072	0.14
62370	0	0.35	0.50891	0.851421	0.42
62371	0	0.04	1	0.864598	0.08
62372	0	0.605	0.149266	0.953899	0.41
62373	0	0.44	0.839607	0.696598	0.48
62374	0	0.19	1	0.509182	0.32
62375	0	0.045	0.171427	0.990686	0.07
62376	0	0.005	1	1	0.01
62377	0	0.01	1	0.994975	0.02
62378	0	0.005	1	1	0.01
62379	0	0.11	0.327174	0.910055	0.18
62380	0	0.455	0.225194	0.943745	0.43
62381	0	0.005	1	1	0.01
62382	0	0.01	1	0.994975	0.02
62383	0	0.005	1	1	0.01
62384	0	0.98	1	0.969926	0.04
62385	0	0.885	0.353439	0.239505	0.23
62386	0	0.005	1	1	0.01
62387	0	0.09	0.568133	0.829913	0.16
62388	0	0.165	1	0.478722	0.29
62389	0	0.105	0.000919	0.999952	0.11
62390	0	0.06	0.295557	0.965642	0.1
62391	0	0.22	0.775474	0.453542	0.36
62392	0	0.005	1	1	0.01
62393	0	0.005	1	1	0.01
62394	0	0.35	0.50891	0.851421	0.42
62395	0	0.005	1	1	0.01
62396	0	0.635	0.668587	0.381977	0.49
62397	0	0.775	0.257794	0.924265	0.31
62398	0	0.07	1	0.613633	0.14
62399	0	0.005	1	1	0.01
62400	0	0.005	1	1	0.01
62401	0	0.015	1	0.984925	0.03
62402	0	0.485	0.009632	0.997935	0.37
62403	0	0.275	0.041707	0.993469	0.31
62404	0	0.005	1	1	0.01
62405	0	0.005	1	1	0.01
62406	0	0.135	1	0.753557	0.23
62407	0	0.01	0.005025	1	0
62408	0	0.23	0.010368	0.998017	0.26
62409	0	0.005	1	1	0.01
62410	0	0.325	0.822075	0.686596	0.43
62411	0	0.13	0.208077	0.943643	0.2
62412	0	0.125	0.644802	0.826935	0.21
62413	0	0.24	0.789729	0.47338	0.38
62414	0	0.025	1	0.950131	0.05
62415	0	0.44	0.839607	0.696598	0.48
62416	0	0.06	1	0.704443	0.12
62417	0	0.235	0.578147	0.308573	0.39
62418	0	0.025	1	0.950131	0.05
62419	0	0.005	1	1	0.01
62420	0	0.12	0.626534	0.858357	0.2
62421	0	0.01	1	0.994975	0.02
62422	0	0.005	1	1	0.01
62423	0	0.06	1	0.704443	0.12
62424	0	0.55	0	0	0.76
62425	0	0.29	0.000179	0.000132	0.56
62426	0	0.18	1	0.607795	0.3
62427	0	0.01	1	0.994975	0.02
62428	0	0.065	0.340521	0.951748	0.11
62429	0	0.005	1	1	0.01
62430	0	0.29	1	0.543344	0.42
62431	0	0.32	0.105692	0.977065	0.36
62432	0	0.025	0.049869	0.999617	0.03
62433	0	0.27	0.444995	0.879522	0.36
62434	0	0.19	0.33862	0.898115	0.28
62435	0	0.255	0.191662	0.946471	0.33
62436	0	0.16	0.268373	0.928119	0.24
62437	0	0.005	1	1	0.01
62438	0	0.065	1	0.659479	0.13
62439	0	0.035	1	0.897137	0.07
62440	0	0.005	1	1	0.01
62441	0	0.12	0.350026	0.208383	0.24
62442	0	0.01	1	0.994975	0.02
62443	0	0.53	0.000553	0.000288	0.68
62444	0	0.205	0.065565	0.043312	0.39
62445	0	0.02	1	0.969926	0.04
62446	0	0.005	1	1	0.01
62447	0	0.175	0.037369	0.026739	0.35
62448	0	0.175	0.491907	0.854414	0.27
62449	0	0.03	1	0.925769	0.06
62450	0	0.04	0.135402	0.994753	0.06
62451	0	0.02	1	0.969926	0.04
62452	0	0.04	1	0.864598	0.08
62453	0	0.145	0.212151	0.092704	0.29
62454	0	0.125	1	0.535165	0.23
62455	0	0.545	0.105501	0.976905	0.41
62456	0	0.01	1	0.994975	0.02
62457	0	0.005	1	1	0.01
62458	0	0.005	1	1	0.01
62459	0	0.435	0.224116	0.934502	0.43
62460	0	0.72	0.619513	0.811009	0.38
62461	0	0.73	0.073551	0.9843	0.32
62462	0	0.43	0.008219	0.998301	0.36
62463	0	0.035	1	0.897137	0.07
62464	0	0.06	1	0.704443	0.12
62465	0	0.005	1	1	0.01
62466	0	0.25	0.294788	0.188794	0.42
62467	0	0.69	0.000824	0.99989	0.28
62468	0	0.515	0.843039	0.670917	0.49
62469	0	0.145	1	0.668265	0.25
62470	0	0.03	0.074231	0.998856	0.04
62471	0	0.19	0.185511	0.96904	0.26
62472	0	0.035	1	0.897137	0.07
62473	0	0.18	1	0.607795	0.3
62474	0	0.035	1	0.897137	0.07
62475	0	0.3	0.156474	0.956075	0.36
62476	0	0.03	1	0.925769	0.06
62477	0	0.205	1	0.60599	0.33
62478	0	0.055	1	0.747976	0.11
62479	0	0.115	0.611572	0.886066	0.19
62480	0	0.035	0.102863	0.997349	0.05
62481	0	0.025	1	0.950131	0.05
62482	0	0.955	1	0.828573	0.09
62483	0	0.005	1	1	0.01
62484	0	0.95	1	0.789531	0.1
62485	0	0.045	0.171427	0.990686	0.07
62486	0	0.03	1	0.925769	0.06
62487	0	0.015	1	0.984925	0.03
62488	0	0.21	1	0.555656	0.34
62489	0	0.04	1	0.864598	0.08
62490	0	0.14	1	0.712187	0.24
62491	0	0.055	0.252024	0.976525	0.09
62492	0	0.315	0	0	0.63
62493	0	0.005	1	1	0.01
62494	0	0.04	0.135402	0.994753	0.06
62495	0	0.33	0.175342	0.953381	0.38
62496	0	0.12	0.030807	0.99569	0.16
62497	0	0.01	1	0.994975	0.02
62498	0	0.165	0.134463	0.975671	0.23
62499	0	0.02	0.030074	0.999923	0.02
62500	0	0.16	0.268373	0.928119	0.24
62501	0	0.365	0.668587	0.381977	0.49
62502	0	0.02	1	0.969926	0.04
62503	0	0.005	1	1	0.01
62504	0	0.005	1	1	0.01
62505	0	0.005	1	1	0.01
62506	0	0.465	0.553643	0.790125	0.47
62507	0	0.015	1	0.984925	0.03
62508	0	0.045	1	0.828573	0.09
62509	0	0.005	1	1	0.01
62510	0	0.935	1	0.659479	0.13
62511	0	0.005	1	1	0.01
62512	0	0.015	1	0.984925	0.03
62513	0	0.005	1	1	0.01
62514	0	0.375	0.091787	0.97405	0.39
62515	0	0.18	1	0.607795	0.3
62516	0	0.23	0.045477	0.990746	0.28
62517	0	0.085	0.523906	0.861503	0.15
62518	0	0.02	1	0.969926	0.04
62519	0	0.615	0.090598	0.978701	0.39
62520	0	0.015	1	0.984925	0.03
62521	0	0.01	1	0.994975	0.02
62522	0	0.07	0.005271	0.9998	0.08
62523	0	0.005	1	1	0.01
62524	0	0.005	1	1	0.01
62525	0	0.59	0.679507	0.773873	0.46
62526	0	0.625	0.673798	0.747861	0.45
62527	0	0.005	1	1	0.01
62528	0	0.635	0.051514	0.988751	0.37
62529	0	0.045	1	0.828573	0.09
62530	0	0.005	1	1	0.01
62531	0	0.005	1	1	0.01
62532	0	0.01	1	0.994975	0.02
62533	0	1	1	1	0
62534	0	0.005	1	1	0.01
62535	0	1	1	1	0
62536	0	0.49	0.00525	0.998954	0.36
62537	0	0.435	0.685635	0.756223	0.47
62538	0	0.005	1	1	0.01
62539	0	0.175	0.491907	0.854414	0.27
62540	0	0.01	0.005025	1	0
62541	0	0.005	1	1	0.01
62542	0	0.04	0.135402	0.994753	0.06
62543	0	0.45	1	0.560482	0.5
62544	0	0.525	0.1655	0.949011	0.43
62545	0	0.005	1	1	0.01
62546	0	0.725	1	0.514584	0.41
62547	0	0.02	1	0.969926	0.04
62548	0	1	1	1	0
62549	0	1	1	1	0
62550	0	0.18	0.515367	0.821842	0.28
62551	0	0.005	1	1	0.01
62552	0	0.57	0.83976	0.67878	0.48
62553	0	0.025	1	0.950131	0.05
62554	0	0.265	0.309109	0.906334	0.35
62555	0	0.355	0.519406	0.811418	0.43
62556	0	1	1	1	0
62557	0	0.355	0.13257	0.960003	0.39
62558	0	0.095	0.594235	0.389155	0.19
62559	0	0.055	1	0.747976	0.11
62560	0	0.045	0.171427	0.990686	0.07
62561	0	0.2	0.010619	0.007372	0.4
62562	0	0.085	1	0.476094	0.17
62563	0	0.015	1	0.984925	0.03
62564	0	0.115	1	0.627933	0.21
62565	0	0.035	1	0.897137	0.07
62566	0	0.105	0.593645	0.309604	0.21
62567	0	0.595	0.062205	0.985035	0.39
62568	0	0.345	0.185268	0.949519	0.39
62569	0	0.005	1	1	0.01
62570	0	0.66	0.123574	0.964201	0.38
62571	0	0.01	1	0.994975	0.02
62572	0	0.305	0.159244	0.099021	0.49
62573	0	0.005	1	1	0.01
62574	0	0.025	1	0.950131	0.05
62575	0	0.005	1	1	0.01
62576	0	0.005	1	1	0.01
62577	0	0.025	1	0.950131	0.05
62578	0	0.03	1	0.925769	0.06
62579	0	0.935	0.340521	0.951748	0.11
62580	0	0.015	1	0.984925	0.03
62581	0	0.005	1	1	0.01
62582	0	0.025	1	0.950131	0.05
62583	0	0.035	1	0.897137	0.07
62584	0	0.035	0.102863	0.997349	0.05
62585	0	0.405	0.022467	0.99519	0.37
62586	0	0.075	1	0.567445	0.15
62587	0	0.295	1	0.672276	0.41
62588	0	0.04	1	0.864598	0.08
62589	0	0.005	1	1	0.01
62590	0	0.49	0.841325	0.438781	0.52
62591	0	0.485	0.32177	0.89361	0.45
62592	0	0.03	1	0.925769	0.06
62593	0	0.51	1	0.597457	0.5
62594	0	0.075	1	0.567445	0.15
62595	0	0.855	0.212151	0.092704	0.29
62596	0	0.005	1	1	0.01
62597	0	0.005	1	1	0.01
62598	0	0.01	1	0.994975	0.02
62599	0	0.005	1	1	0.01
62600	0	0.005	1	1	0.01
62601	0	0.01	1	0.994975	0.02
62602	0	0.035	1	0.897137	0.07
62603	0	0.45	0.544153	0.831926	0.46
62604	0	0.695	0.236867	0.939777	0.37
62605	0	0.005	1	1	0.01
62606	0	0.01	1	0.994975	0.02
62607	0	0.015	1	0.984925	0.03
62608	0	0.585	0.062622	0.98717	0.39
62609	0	0.14	0.021403	0.996697	0.18
62610	0	0.025	1	0.950131	0.05
62611	0	0.34	0.371544	0.192555	0.5
62612	0	0.03	1	0.925769	0.06
62613	0	0.005	1	1	0.01
62614	0	0.005	1	1	0.01
62615	0	0.37	0.030684	0.994486	0.36
62616	0	0.26	0.115704	0.975204	0.32
62617	0	0.005	1	1	0.01
62618	0	0.15	0.040925	0.992054	0.2
62619	0	0.015	1	0.984925	0.03
62620	0	0.01	1	0.994975	0.02
62621	0	0.42	0.313203	0.203368	0.54
62622	0	0.11	0.015261	0.9984	0.14
62623	0	0.09	1	0.431867	0.18
62624	0	0.005	1	1	0.01
62625	0	0.005	1	1	0.01
62626	0	0.01	1	0.994975	0.02
62627	0	0.3	7.8e-05	5.1e-05	0.58
62628	0	0.775	0.774241	0.403373	0.37
62629	0	0.075	1	0.567445	0.15
62630	0	0.475	0.552814	0.796474	0.47
62631	0	0.005	1	1	0.01
62632	0	0.16	0.710934	0.783395	0.26
62633	0	0.04	1	0.864598	0.08
62634	0	0.795	0.552063	0.806063	0.31
62635	0	0.035	0.102863	0.997349	0.05
62636	0	0.645	0.519406	0.811418	0.43
62637	0	0.26	0.295662	0.928513	0.34
62638	0	0.105	1	0.715958	0.19
62639	0	0.865	0.377651	0.926204	0.21
62640	0	0.005	1	1	0.01
62641	0	0.025	0.049869	0.999617	0.03
62642	0	0.03	1	0.925769	0.06
62643	0	0.03	1	0.925769	0.06
62644	0	0.33	1	0.631155	0.44
62645	0	0.015	1	0.984925	0.03
62646	0	0.125	1	0.535165	0.23
62647	0	0.38	0.291046	0.911691	0.42
62648	0	0.325	0.648018	0.334614	0.47
62649	0	0.97	0.074231	0.998856	0.04
62650	0	0.03	0.074231	0.998856	0.04
62651	0	0.015	0.015075	1	0.01
62652	0	0.25	0.294788	0.188794	0.42
62653	0	0.005	1	1	0.01
62654	0	0.01	0.005025	1	0
62655	0	0.185	0.181484	0.101996	0.35
62656	0	0.005	1	1	0.01
62657	0	0.3	0.812019	0.430345	0.44
62658	0	0.015	1	0.984925	0.03
62659	0	0.015	1	0.984925	0.03
62660	0	0.005	1	1	0.01
62661	0	0.055	1	0.747976	0.11
62662	0	0.12	0.350026	0.208383	0.24
62663	0	0.02	1	0.969926	0.04
62664	0	0.01	1	0.994975	0.02
62665	0	0.06	1	0.704443	0.12
62666	0	0.16	0.068932	0.051768	0.32
62667	0	0.01	1	0.994975	0.02
62668	0	0.13	0.362335	0.154258	0.26
62669	0	0.205	0.010623	0.005529	0.41
62670	0	0.32	0	0	0.64
62671	0	0.095	0.594235	0.389155	0.19
62672	0	0.06	1	0.704443	0.12
62673	0	0.005	1	1	0.01
62674	0	0.045	0.171427	0.990686	0.07
62675	0	0.01	1	0.994975	0.02
62676	0	0.005	1	1	0.01
62677	0	0.005	1	1	0.01
62678	0	0.005	1	1	0.01
62679	0	0.21	0.005599	0.004103	0.42
62680	0	0.51	0	0	0.96
62681	0	0.02	1	0.969926	0.04
62682	0	0.005	1	1	0.01
62683	0	0.05	1	0.789531	0.1
62684	0	0.075	1	0.567445	0.15
62685	0	0.115	0.353439	0.239505	0.23
62686	0	0.225	0.002763	0.001571	0.45
62687	0	0.045	1	0.828573	0.09
62688	0	0.215	0.005465	0.003013	0.43
62689	0	0.18	0.036596	0.021067	0.36
62690	0	0.075	1	0.567445	0.15
62691	0	0.02	1	0.969926	0.04
62692	0	0.18	0.036596	0.021067	0.36
62693	0	0.19	0.019808	0.01271	0.38
62694	0	0.055	1	0.747976	0.11
62695	0	0.04	1	0.864598	0.08
62696	0	0.045	1	0.828573	0.09
62697	0	0.215	0.005465	0.003013	0.43
62698	0	0.43	4e-06	2e-06	0.72
62699	0	0.12	0.350026	0.208383	0.24
62700	0	0.23	0.020855	0.011602	0.44
62701	0	0.215	0.005465	0.003013	0.43
62702	0	0.325	0	0	0.65
62703	0	0.295	0	1	0.11
62704	0	0.505	0	0	0.99
62705	0	0.035	1	0.897137	0.07
62706	0	0.1	0.591495	0.348304	0.2
62707	0	0.295	0.146294	0.968632	0.35
62708	0	0.34	0	0	0.68
62709	0	0.25	0.000329	0.00025	0.5
62710	0	0.265	0.00015	7.1e-05	0.53
62711	0	0.055	1	0.747976	0.11
62712	0	0.175	0.037369	0.026739	0.35
62713	0	0.13	0.362335	0.154258	0.26
62714	0	0.18	0.036596	0.021067	0.36
62715	0	0.005	1	1	0.01
62716	0	0.36	0	0	0.72
62717	0	0.655	0	0	0.69
62718	0	0.365	0	0	0.73
62719	0	0.005	1	1	0.01
62720	0	0.085	1	0.476094	0.17
62721	0	0.18	0.036596	0.021067	0.36
62722	0	0.015	1	0.984925	0.03
62723	0	0.29	0.000179	0.000132	0.56
62724	0	0.095	0.594235	0.389155	0.19
62725	0	0.05	1	0.789531	0.1
62726	0	0.145	1	0.668265	0.25
62727	0	0.335	1e-06	1e-06	0.65
62728	0	0.02	1	0.969926	0.04
62729	0	0.765	0.001369	0.000782	0.47
62730	0	0.01	0.005025	1	0
62731	0	0.03	0.074231	0.998856	0.04
62732	0	0.21	0.065197	0.034044	0.4
62733	0	0.03	0.074231	0.998856	0.04
62734	0	0.18	0.18406	0.123162	0.34
62735	0	0.03	1	0.925769	0.06
62736	0	0.085	1	0.476094	0.17
62737	0	0.285	0.805711	0.40476	0.43
62738	0	0.28	0.0127	0.997482	0.3
62739	0	0.005	1	1	0.01
62740	0	0.045	1	0.828573	0.09
62741	0	0.03	1	0.925769	0.06
62742	0	0.03	1	0.925769	0.06
62743	0	0.01	1	0.994975	0.02
62744	0	0.12	0.350026	0.208383	0.24
62745	0	0.275	3.4e-05	2.9e-05	0.55
62746	0	0.01	1	0.994975	0.02
62747	0	0.615	0.034141	0.992878	0.37
62748	0	0.045	1	0.828573	0.09
62749	0	0.245	0.59132	0.808152	0.35
62750	0	0.935	1	0.659479	0.13
62751	0	0.045	1	0.828573	0.09
62752	0	0.02	1	0.969926	0.04
62753	0	0.18	0.036596	0.021067	0.36
62754	0	0.005	1	1	0.01
62755	0	0.025	1	0.950131	0.05
62756	0	0.02	1	0.969926	0.04
62757	0	0.1	0.591495	0.348304	0.2
62758	0	0.04	1	0.864598	0.08
62759	0	0.08	1	0.521436	0.16
62760	0	0.075	1	0.567445	0.15
62761	0	0.43	0.83976	0.67878	0.48
62762	0	0.04	1	0.864598	0.08
62763	0	0.035	1	0.897137	0.07
62764	0	0.105	0.593645	0.309604	0.21
62765	0	0.12	1	0.581849	0.22
62766	0	0.06	1	0.704443	0.12
62767	0	0.035	1	0.897137	0.07
62768	0	0.03	1	0.925769	0.06
62769	0	0.245	0.000665	0.000371	0.49
62770	0	0.29	0.144233	0.082857	0.48
62771	0	0.02	1	0.969926	0.04
62772	0	0.005	1	1	0.01
62773	0	0.015	1	0.984925	0.03
62774	0	0.005	1	1	0.01
62775	0	0.005	1	1	0.01
62776	0	0.01	1	0.994975	0.02
62777	0	1	1	1	0
62778	0	0.7	0.000709	0.000529	0.56
62779	0	0.12	0.626534	0.858357	0.2
62780	0	0.07	1	0.613633	0.14
62781	0	0.955	1	0.828573	0.09
62782	0	0.515	0	0	0.95
62783	0	0.98	1	0.969926	0.04
62784	0	0.965	1	0.897137	0.07
62785	0	0.995	1	1	0.01
62786	0	0.97	2e-06	1	0
62787	0	1	1	1	0
62788	0	0.735	0	1	0.01
62789	0	0.59	0	1	0
62790	0	1	1	1	0
62791	0	1	1	1	0
62792	0	0.93	0	1	0
62793	0	1	1	1	0
62794	0	0.995	1	1	0.01
62795	0	0.375	0	1	0.01
62796	0	0.99	0.005025	1	0
62797	0	0.455	6e-06	1	0.27
62798	0	0.02	1	0.969926	0.04
62799	0	0.13	0.665775	0.791923	0.22
62800	0	0.045	1	0.828573	0.09
62801	0	0.16	0.017164	0.99707	0.2
62802	0	0.165	0.024329	0.995376	0.21
62803	0	0.015	0.015075	1	0.01
62804	0	0.025	0.049869	0.999617	0.03
62805	0	0.16	1	0.5269	0.28
62806	0	0.04	1	0.864598	0.08
62807	0	0.025	1	0.950131	0.05
62808	0	0.04	1	0.864598	0.08
62809	0	0.345	0.026941	0.994095	0.35
62810	0	0.095	0.205081	0.961136	0.15
62811	0	0.035	1	0.897137	0.07
62812	0	0.03	1	0.925769	0.06
62813	0	0.305	2e-06	1e-06	0.61
62814	0	0.575	0	0	0.79
62815	0	0.39	1	0.569796	0.48
62816	0	0.455	0.004418	0.99937	0.35
62817	0	0.12	0.030807	0.99569	0.16
62818	0	0.045	0.171427	0.990686	0.07
62819	0	0.03	1	0.925769	0.06
62820	0	0.1	0.000504	0.999978	0.1
62821	0	0.045	0.171427	0.990686	0.07
62822	0	0.095	0	1	0.05
62823	0	0.065	0.048252	0.996902	0.09
62824	0	0.06	0.034359	0.998291	0.08
62825	0	0.305	1	0.561932	0.43
62826	0	0.3	0.474904	0.255082	0.46
62827	0	0.065	0.340521	0.951748	0.11
62828	0	0.075	0.086149	0.991494	0.11
62829	0	0.455	0.014881	0.997539	0.37
62830	0	0.07	0.386367	0.934556	0.12
62831	0	0.09	0.027928	0.997437	0.12
62832	0	0.225	0	1	0.09
62833	0	0.21	0	1	0.12
62834	0	0.21	2e-06	1	0.16
62835	0	0.51	0	1	0.12
62836	0	0.32	0.010646	0.998141	0.32
62837	0	0.065	0.340521	0.951748	0.11
62838	0	0.045	0.009314	0.999837	0.05
62839	0	0.865	0	1	0.09
62840	0	0.185	7e-06	1	0.15
62841	0	0.225	0	1	0.05
62842	0	0.35	0	1	0.04
62843	0	0.43	0	1	0.06
62844	0	0.46	0	1	0.08
62845	0	0.505	0	1	0.01
62846	0	0.21	0.001496	0.999782	0.22
62847	0	0.1	0.000504	0.999978	0.1
62848	0	0.08	0.110491	0.986877	0.12
62849	0	0.455	6e-06	1	0.27
62850	0	0.135	1	0.442382	0.25
62851	0	0.135	1	0.753557	0.23
62852	0	0.135	1	0.442382	0.25
62853	0	0.145	0.212151	0.092704	0.29
62854	0	0.12	0.350026	0.208383	0.24
62855	0	0.15	6e-06	1	0.12
62856	0	0.125	4.6e-05	0.999998	0.11
62857	0	0.07	3e-06	1	0.04
62858	0	0.035	1.4e-05	1	0.01
62859	0	0.03	2e-06	1	0
62860	0	0.04	0	1	0
62861	0	0.1	0	1	0
62862	0	0.045	1e-06	1	0.01
62863	0	0.03	2e-06	1	0
62864	0	0.02	7.7e-05	1	0
62865	0	0.83	0	1	0
62866	0	0.09	0	1	0
62867	0	0.315	0	1	0.13
62868	0	0.56	0	1	0.02
62869	0	0.28	0	1	0
62870	0	0.005	1	1	0.01
62871	0	0.29	0.000179	0.000132	0.56
62872	0	0.335	1e-06	1e-06	0.65
62873	0	0.015	1	0.984925	0.03
62874	0	0.515	0	0	0.77
62875	0	0.085	1	0.476094	0.17
62876	0	0.01	1	0.994975	0.02
62877	0	0.07	1	0.613633	0.14
62878	0	0.005	1	1	0.01
62879	0	0.015	1	0.984925	0.03
62880	0	1	1	1	0
62881	0	0.005	1	1	0.01
62882	0	0.545	0.105501	0.976905	0.41
62883	0	0.86	0.685228	0.397415	0.26
62884	0	0.04	1	0.864598	0.08
62885	0	0.005	1	1	0.01
62886	0	0.125	0.353032	0.179967	0.25
62887	0	0.005	1	1	0.01
62888	0	0.93	1	0.613633	0.14
62889	0	0.08	0.478564	0.889509	0.14
62890	0	0.155	0.698974	0.819576	0.25
62891	0	0.005	1	1	0.01
62892	0	0.005	1	1	0.01
62893	0	0.995	1	1	0.01
62894	0	0.02	1	0.969926	0.04
62895	0	0.295	0.814463	0.486739	0.43
62896	0	0.06	1	0.704443	0.12
62897	0	0.035	1	0.897137	0.07
62898	0	0.015	1	0.984925	0.03
62899	0	0.01	0.005025	1	0
62900	0	0.005	1	1	0.01
62901	0	0.05	1	0.789531	0.1
62902	0	0.06	1	0.704443	0.12
62903	0	0.16	0.268373	0.928119	0.24
62904	0	0.185	0.004622	0.999286	0.21
62905	0	0.03	0.074231	0.998856	0.04
62906	0	0.13	0.208077	0.943643	0.2
62907	0	0.045	1	0.828573	0.09
62908	0	0.19	0.185511	0.96904	0.26
62909	0	0.1	0.243191	0.947362	0.16
62910	0	0.325	0.822075	0.686596	0.43
62911	0	0.17	0.473547	0.882931	0.26
62912	0	0.255	0.433146	0.865388	0.35
62913	0	0.01	1	0.994975	0.02
62914	0	0.945	0.252024	0.976525	0.09
62915	0	0.005	1	1	0.01
62916	0	0.015	1	0.984925	0.03
62917	0	0.985	1	0.984925	0.03
62918	0	0.21	0.364297	0.903584	0.3
62919	0	0.165	0.460908	0.907444	0.25
62920	0	0.165	0.066237	0.041908	0.33
62921	0	0.535	0.687178	0.344065	0.53
62922	0	0.065	1	0.659479	0.13
62923	0	0.03	1	0.925769	0.06
62924	0	0.125	0.173065	0.957858	0.19
62925	0	0.005	1	1	0.01
62926	0	0.01	1	0.994975	0.02
62927	0	0.53	0.113115	0.96625	0.42
62928	0	0.005	1	1	0.01
62929	0	0.995	1	1	0.01
62930	0	0.865	0.002035	0.999816	0.15
62931	0	1	1	1	0
62932	0	0.1	0.591495	0.348304	0.2
62933	0	0.02	1	0.969926	0.04
62934	0	0.005	1	1	0.01
62935	0	0.005	1	1	0.01
62936	0	0.375	0.399722	0.862834	0.43
62937	0	0.415	0.41559	0.254782	0.53
62938	0	0.015	1	0.984925	0.03
62939	0	0.005	1	1	0.01
62940	0	0.005	1	1	0.01
62941	0	0.08	1	0.521436	0.16
62942	0	0.005	1	1	0.01
62943	0	0.16	0.710934	0.783395	0.26
62944	0	0.69	0.818336	0.683199	0.42
62945	0	0.31	0.158028	0.077143	0.5
62946	0	0.305	0.159244	0.099021	0.49
62947	0	0.065	1	0.659479	0.13
62948	0	0.065	0.340521	0.951748	0.11
62949	0	0.265	1	0.623286	0.39
62950	0	0.005	1	1	0.01
62951	0	0.035	0.102863	0.997349	0.05
62952	0	0.01	1	0.994975	0.02
62953	0	0.05	0.210469	0.984744	0.08
62954	0	0.025	1	0.950131	0.05
62955	0	0.005	1	1	0.01
62956	0	0.425	0.419243	0.853254	0.45
62957	0	1	1	1	0
62958	0	0.045	1	0.828573	0.09
62959	0	0.15	1	0.622331	0.26
62960	0	0.125	0.353032	0.179967	0.25
62961	0	0.655	0.377516	0.885265	0.41
62962	0	0.005	1	1	0.01
62963	0	0.685	0.035386	0.019839	0.53
62964	0	0.69	0.490831	0.826179	0.4
62965	0	0.665	0.259996	0.935701	0.39
62966	0	0.01	1	0.994975	0.02
62967	0	0.22	0.558076	0.847367	0.32
62968	0	0.275	0	1	0.01
62969	0	0.005	1	1	0.01
62970	0	0.005	1	1	0.01
62971	0	0.05	1	0.789531	0.1
62972	0	0.105	0.593645	0.309604	0.21
62973	0	0.095	0.038864	0.995765	0.13
62974	0	0.01	1	0.994975	0.02
62975	0	0.01	1	0.994975	0.02
62976	0	0.04	0.005247	0.999945	0.04
62977	0	0.215	0.383708	0.87766	0.31
62978	0	0.005	1	1	0.01
62979	0	0.005	1	1	0.01
62980	0	0.225	0.091187	0.97576	0.29
62981	0	0.005	1	1	0.01
62982	0	0.005	1	1	0.01
62983	0	0.075	1	0.567445	0.15
62984	0	0.645	0.519406	0.811418	0.43
62985	0	0.17	0.473547	0.882931	0.26
62986	0	0.175	0.172325	0.954225	0.25
62987	0	0.565	1	0.61287	0.49
62988	0	0.605	0.836972	0.666132	0.47
62989	0	0.21	0.364297	0.903584	0.3
62990	0	0.1	1	0.756809	0.18
62991	0	0.005	1	1	0.01
62992	0	0.055	1	0.747976	0.11
62993	0	0.045	1	0.828573	0.09
62994	0	0.065	1	0.659479	0.13
62995	0	0.165	1	0.478722	0.29
62996	0	0.03	1	0.925769	0.06
62997	0	0.74	1	0.674739	0.38
62998	0	0.005	1	1	0.01
62999	0	0.085	1	0.476094	0.17
63000	0	0.055	1	0.747976	0.11
63001	0	0.815	0.316699	0.920512	0.27
63002	0	0.43	0.311645	0.900023	0.44
63003	0	0.865	1	0.753557	0.23
63004	0	0.855	0.119447	0.970068	0.21
63005	0	0.165	0.134463	0.975671	0.23
63006	0	0.03	1	0.925769	0.06
63007	0	0.105	0.284041	0.930424	0.17
63008	0	0.005	1	1	0.01
63009	0	0.12	0.626534	0.858357	0.2
63010	0	0.005	1	1	0.01
63011	0	0.035	1	0.897137	0.07
63012	0	0.05	0.015256	0.999598	0.06
63013	0	0.005	1	1	0.01
63014	0	0.125	0.644802	0.826935	0.21
63015	0	0.005	1	1	0.01
63016	0	0.005	1	1	0.01
63017	0	0.005	1	1	0.01
63018	0	0.085	1	0.476094	0.17
63019	0	0.33	0.651886	0.783616	0.42
63020	0	0.005	1	1	0.01
63021	0	0.01	0.005025	1	0
63022	0	0.015	1	0.984925	0.03
63023	0	0.045	1	0.828573	0.09
63024	0	0.25	0.602919	0.37067	0.4
63025	0	0.115	0.000203	0.999991	0.11
63026	0	0.195	0.75826	0.459594	0.33
63027	0	0.445	0.004342	0.9993	0.35
63028	0	0.06	0.295557	0.965642	0.1
63029	0	0.01	1	0.994975	0.02
63030	0	0.42	0.099065	0.979907	0.4
63031	0	0.195	0.349865	0.221517	0.35
63032	0	0.39	0.019871	0.996533	0.36
63033	0	0.55	0.068099	0.985442	0.4
63034	0	0.415	0.006948	0.998914	0.35
63035	0	0.005	1	1	0.01
63036	0	0.275	0.041707	0.993469	0.31
63037	0	0.26	0.295662	0.928513	0.34
63038	0	0.03	1	0.925769	0.06
63039	0	0.03	1	0.925769	0.06
63040	0	0.005	1	1	0.01
63041	0	0.08	0.110491	0.986877	0.12
63042	0	0.005	1	1	0.01
63043	0	0.025	1	0.950131	0.05
63044	0	0.035	0.102863	0.997349	0.05
63045	0	0.035	1	0.897137	0.07
63046	0	0.575	0.538664	0.27783	0.53
63047	0	0.005	1	1	0.01
63048	0	0.105	1	0.715958	0.19
63049	0	0.005	1	1	0.01
63050	0	0.29	0.629128	0.351967	0.44
63051	0	0.025	1	0.950131	0.05
63052	0	0.285	0.005915	0.999098	0.29
63053	0	0.005	1	1	0.01
63054	0	0.13	0.056357	0.98984	0.18
63055	0	0.355	0.13257	0.960003	0.39
63056	0	0.275	0.804475	0.703652	0.39
63057	0	0.32	0.105692	0.977065	0.36
63058	0	0.705	0.333943	0.918047	0.37
63059	0	0.185	1	0.558829	0.31
63060	0	0.96	0	1	0
63061	0	0.39	0	1	0
63062	0	0.97	2e-06	1	0
63063	0	0.97	2e-06	1	0
63064	0	0.98	7.7e-05	1	0
63065	0	0.41	0	1	0
63066	0	0.525	0.074266	0.979339	0.41
63067	0	0.13	0.362335	0.154258	0.26
63068	0	0.165	0.460908	0.907444	0.25
63069	0	0.005	1	1	0.01
63070	0	0.005	1	1	0.01
63071	0	0.19	0.33862	0.898115	0.28
63072	0	0.015	1	0.984925	0.03
63073	0	0.1	1	0.756809	0.18
63074	0	0.14	0.398543	0.905247	0.22
63075	0	0.495	0.164872	0.95113	0.43
63076	0	0.415	0.062622	0.98717	0.39
63077	0	0.42	0.410513	0.890164	0.44
63078	0	0.04	1	0.864598	0.08
63079	0	0.05	1	0.789531	0.1
63080	0	0.04	1	0.864598	0.08
63081	0	0.145	0.119447	0.970068	0.21
63082	0	0.005	1	1	0.01
63083	0	1	1	1	0
63084	0	0.025	1	0.950131	0.05
63085	0	0.06	1	0.704443	0.12
63086	0	0.03	1	0.925769	0.06
63087	0	0.17	0.067352	0.033626	0.34
63088	0	0.01	1	0.994975	0.02
63089	0	0.005	1	1	0.01
63090	0	0.015	1	0.984925	0.03
63091	0	0.005	1	1	0.01
63092	0	0.005	1	1	0.01
63093	0	0.465	0.843528	0.656887	0.49
63094	0	0.09	0.170087	0.972072	0.14
63095	0	0.055	1	0.747976	0.11
63096	0	0.195	0.020362	0.009729	0.39
63097	0	0.405	2.2e-05	1.3e-05	0.69
63098	0	0.05	1	0.789531	0.1
63099	0	0.41	0.679507	0.773873	0.46
63100	0	0.355	0.519406	0.811418	0.43
63101	0	0.125	0.644802	0.826935	0.21
63102	0	0.105	0.284041	0.930424	0.17
63103	0	0.005	1	1	0.01
63104	0	0.035	0.102863	0.997349	0.05
63105	0	0.01	1	0.994975	0.02
63106	0	0.205	0.232714	0.158053	0.37
63107	0	0.045	1	0.828573	0.09
63108	0	0.265	1	0.623286	0.39
63109	0	0.255	1	0.528296	0.39
63110	0	0.045	0.009314	0.999837	0.05
63111	0	0.45	0.008201	0.998666	0.36
63112	0	0.005	1	1	0.01
63113	0	0.085	0.523906	0.861503	0.15
63114	0	0.11	1	0.672826	0.2
63115	0	0.035	1	0.897137	0.07
63116	0	0.66	0.003912	0.003032	0.58
63117	0	0.355	0.007966	0.99888	0.33
63118	0	0.33	0.366653	0.891038	0.4
63119	0	0.565	0.042309	0.990106	0.39
63120	0	0.07	0.386367	0.934556	0.12
63121	0	0.005	1	1	0.01
63122	0	0.385	1	0.63324	0.47
63123	0	0.015	1	0.984925	0.03
63124	0	0.045	0.171427	0.990686	0.07
63125	0	0.01	1	0.994975	0.02
63126	0	0.94	1	0.704443	0.12
63127	0	0.285	0.14928	0.95495	0.35
63128	0	0.035	0.102863	0.997349	0.05
63129	0	0.005	1	1	0.01
63130	0	0.06	1	0.704443	0.12
63131	0	0.105	0.593645	0.309604	0.21
63132	0.01	0.005051	1	1	0.01
63133	0	0.03	0.074231	0.998856	0.04
63134	0	0.74	0.601779	0.831968	0.36
63135	0	0.45	0.002237	0.999685	0.34
63136	0	0.07	0.386367	0.934556	0.12
63137	0	0.255	0.068087	0.982752	0.31
63138	0	0.03	1	0.925769	0.06
63139	0	0.02	1	0.969926	0.04
63140	0	0.035	1	0.897137	0.07
63141	0	0.045	1	0.828573	0.09
63142	0	0.055	0.252024	0.976525	0.09
63143	0	0.01	1	0.994975	0.02
63144	0	0.68	1	0.57145	0.44
63145	0	0.265	0.127462	0.965109	0.33
63146	0	0.145	1	0.668265	0.25
63147	0	0.005	1	1	0.01
63148	0	0.005	1	1	0.01
63149	0	0.85	1	0.622331	0.26
63150	0	0.005	1	1	0.01
63151	0	0.07	1	0.613633	0.14
63152	0	0.055	0.252024	0.976525	0.09
63153	0	0.015	1	0.984925	0.03
63154	0	0.02	1	0.969926	0.04
63155	0	0.585	0.006948	0.998914	0.35
63156	0	0.01	1	0.994975	0.02
63157	0	0.08	1	0.521436	0.16
63158	0	0.015	1	0.984925	0.03
63159	0	0.265	1	0.623286	0.39
63160	0	0.02	1	0.969926	0.04
63161	0	0.005	1	1	0.01
63162	0	0.01	1	0.994975	0.02
63163	0	0.05	1	0.789531	0.1
63164	0	0.04	1	0.864598	0.08
63165	0	0.01	1	0.994975	0.02
63166	0	0.06	0.034359	0.998291	0.08
63167	0	0.03	0.074231	0.998856	0.04
63168	0	0.005	1	1	0.01
63169	0	0.035	0.102863	0.997349	0.05
63170	0	0.005	1	1	0.01
63171	0	0.545	0.419105	0.881319	0.45
63172	0	0.045	1	0.828573	0.09
63173	0	0.75	1	0.581776	0.38
63174	0	0.745	1	0.528296	0.39
63175	0	0.005	1	1	0.01
63176	0	0.8	0.213533	0.943234	0.28
63177	0	0.005	1	1	0.01
63178	0	0.005	1	1	0.01
63179	0	0.05	1	0.789531	0.1
63180	0	0.35	1	0.56635	0.46
63181	0	0.125	1	0.535165	0.23
63182	0	0.585	0.102527	0.067908	0.57
63183	0	0.01	1	0.994975	0.02
63184	0	0.44	0.686106	0.382704	0.52
63185	0	0.005	1	1	0.01
63186	0	0.455	1	0.645426	0.49
63187	0	0.05	0.210469	0.984744	0.08
63188	0	0.01	1	0.994975	0.02
63189	0	0.265	0.309109	0.906334	0.35
63190	0	0.005	1	1	0.01
63191	0	0.005	1	1	0.01
63192	0	0.59	0.097647	0.976931	0.4
63193	0	0.025	1	0.950131	0.05
63194	0	0.03	0.074231	0.998856	0.04
63195	0	0.04	0.135402	0.994753	0.06
63196	0	0.33	0.651886	0.783616	0.42
63197	0	0.145	0.685814	0.354079	0.27
63198	0	0.03	0.074231	0.998856	0.04
63199	0	0.025	0.049869	0.999617	0.03
63200	0	0.2	0.213533	0.943234	0.28
63201	0	0.01	1	0.994975	0.02
63202	0	0.015	1	0.984925	0.03
63203	0	0.41	0.214629	0.942857	0.42
63204	0	0.005	1	1	0.01
63205	0	0.015	1	0.984925	0.03
63206	0	0.005	1	1	0.01
63207	0	0.005	1	1	0.01
63208	0	0.005	1	1	0.01
63209	0	0.26	0.601779	0.831968	0.36
63210	0	0.235	1	0.525947	0.37
63211	0	0.005	1	1	0.01
63212	0	0.535	0.029243	0.992402	0.39
63213	0	0.52	0.047054	0.987798	0.4
63214	0	0.575	0.105694	0.969388	0.41
63215	0	0.005	1	1	0.01
63216	0	1	1	1	0
63217	0	0.005	1	1	0.01
63218	0	0.28	0.461304	0.272313	0.44
63219	0	0.06	1	0.704443	0.12
63220	0	0.83	0.730263	0.431121	0.3
63221	0	0.07	0.386367	0.934556	0.12
63222	0	0.82	0.515367	0.821842	0.28
63223	0	0.99	1	0.994975	0.02
63224	0	0.03	1	0.925769	0.06
63225	0	0.005	1	1	0.01
63226	0	0.13	1	0.488482	0.24
63227	0	0.005	1	1	0.01
63228	0	0.925	1	0.567445	0.15
63229	0	0.02	1	0.969926	0.04
63230	0	0.075	0.432555	0.913851	0.13
63231	0	0.005	1	1	0.01
63232	0	0.005	1	1	0.01
63233	0	0.875	0.353032	0.179967	0.25
63234	0	0.005	1	1	0.01
63235	0	0.135	0.377651	0.926204	0.21
63236	0	0.015	1	0.984925	0.03
63237	0	0.625	0.20632	0.935538	0.41
63238	0	0.135	1	0.753557	0.23
63239	0	0.01	1	0.994975	0.02
63240	0	0.23	0.045477	0.990746	0.28
63241	0	0.005	1	1	0.01
63242	0	0.215	0.551431	0.275671	0.37
63243	0	0.08	1	0.521436	0.16
63244	0	0.01	1	0.994975	0.02
63245	0	0.005	1	1	0.01
63246	0	0.005	1	1	0.01
63247	0	0.09	1	0.431867	0.18
63248	0	0.545	0.042755	0.991845	0.39
63249	0	0.455	0.55034	0.331776	0.53
63250	0	0.445	0.314362	0.188363	0.55
63251	0	0.01	1	0.994975	0.02
63252	0	0.1	1	0.756809	0.18
63253	0	0.48	0.047054	0.987798	0.4
63254	0	0.49	0.046899	0.988103	0.4
63255	0	0.37	0.667298	0.796916	0.44
63256	0	0.005	1	1	0.01
63257	0	0.405	0.062205	0.985035	0.39
63258	0	0.095	0.594235	0.389155	0.19
63259	0	0.155	1	0.574993	0.27
63260	0	0.185	0.038611	0.995378	0.23
63261	0	0.105	1	0.715958	0.19
63262	0	0.005	1	1	0.01
63263	0	0.275	0.804475	0.703652	0.39
63264	0	0.03	1	0.925769	0.06
63265	0	0.01	1	0.994975	0.02
63266	0	0.11	0.327174	0.910055	0.18
63267	0	0.01	0.005025	1	0
63268	0	0.17	0.291474	0.174406	0.32
63269	0	0.385	0.673014	0.777056	0.45
63270	0	0.015	1	0.984925	0.03
63271	0	0.48	0.315617	0.166091	0.56
63272	0	0.02	1	0.969926	0.04
63273	0	0.045	1	0.828573	0.09
63274	0	0.805	1	0.701334	0.31
63275	0	0.01	1	0.994975	0.02
63276	0	0.34	1	0.512532	0.46
63277	0	0.95	0.210469	0.984744	0.08
63278	0	0.01	1	0.994975	0.02
63279	0	0.07	0.386367	0.934556	0.12
63280	0	0.005	1	1	0.01
63281	0	0.13	0.665775	0.791923	0.22
63282	0	0.065	1	0.659479	0.13
63283	0	0.225	0.039693	0.993908	0.27
63284	0	0.005	1	1	0.01
63285	0	0.11	0.600456	0.273281	0.22
63286	0	0.1	0.052638	0.993278	0.14
63287	0	0.005	1	1	0.01
63288	0	0.005	1	1	0.01
63289	0	0.07	0.065444	0.994729	0.1
63290	0	0.005	1	1	0.01
63291	0	0.725	0.216193	0.935056	0.35
63292	0	0.665	0.259996	0.935701	0.39
63293	0	0.005	1	1	0.01
63294	0	0.755	0.000665	0.000371	0.49
63295	0	0.96	1	0.864598	0.08
63296	0	1	1	1	0
63297	0	0.365	4e-06	1	0.25
63298	0	0.28	0.320176	0.913991	0.36
63299	0	0.27	0.073551	0.9843	0.32
63300	0	0.005	1	1	0.01
63301	0	0.04	1	0.864598	0.08
63302	0	0.01	1	0.994975	0.02
63303	0	0.005	1	1	0.01
63304	0	0.31	1	0.504185	0.44
63305	0	0.28	0.002841	0.999488	0.28
63306	0	0.005	1	1	0.01
63307	0	0.005	1	1	0.01
63308	0	0.005	1	1	0.01
63309	0	0.08	0.478564	0.889509	0.14
63310	0	0.045	1	0.828573	0.09
63311	0	0.8	0.213533	0.943234	0.28
63312	0	0.365	0.668587	0.381977	0.49
63313	0	0.005	1	1	0.01
63314	0	0.235	0.168546	0.953622	0.31
63315	0	0.02	0.030074	0.999923	0.02
63316	0	0.215	1	0.504571	0.35
63317	0	0.175	1	0.655361	0.29
63318	0	0.005	1	1	0.01
63319	0	0.005	1	1	0.01
63320	0	0.06	1	0.704443	0.12
63321	0	0.745	0.599052	0.32217	0.41
63322	0	0.175	0.729366	0.384727	0.31
63323	0	0.675	0.648018	0.334614	0.47
63324	0	0.61	1	0.569796	0.48
63325	0	0.025	1	0.950131	0.05
63326	0	0.38	0.832888	0.693008	0.46
63327	0	0.01	1	0.994975	0.02
63328	0	1	1	1	0
63329	0	0.45	0	0	0.84
63330	0	0.81	0.513139	0.258144	0.34
63331	0	0.335	0.822075	0.73583	0.43
63332	0	0.96	1	0.864598	0.08
63333	0	0.005	1	1	0.01
63334	0	0.015	1	0.984925	0.03
63335	0	0.615	2e-06	1	0.25
63336	0	0.005	1	1	0.01
63337	0	0.23	0	1	0
63338	0	0.065	0	1	0.01
63339	0	0.315	0	1	0.09
63340	0	0.375	0	1	0.23
63341	0	0.31	0.639322	0.322521	0.46
63342	0	0.595	7.1e-05	0.999991	0.29
63343	0	0.605	0.000675	0.999927	0.31
63344	0	0.075	0.432555	0.913851	0.13
63345	0	0.005	1	1	0.01
63346	0	0.005	1	1	0.01
63347	0	0.065	1	0.659479	0.13
63348	0	0.005	1	1	0.01
63349	0	0.16	0.017164	0.99707	0.2
63350	0	1	1	1	0
63351	0	0.425	0.538664	0.27783	0.53
63352	0	0.045	1	0.828573	0.09
63353	0	0.05	0.000402	0.999997	0.04
63354	0	0.01	0.005025	1	0
63355	0	0.14	0.003303	0.999655	0.16
63356	0	0.005	1	1	0.01
63357	0	0.05	0.000402	0.999997	0.04
63358	0	0.09	0.170087	0.972072	0.14
63359	0	0.44	0.025373	0.994713	0.38
63360	0	0.005	1	1	0.01
63361	0	0.05	1	0.789531	0.1
63362	0	0.03	1	0.925769	0.06
63363	0	0.005	1	1	0.01
63364	0	0.255	0.068087	0.982752	0.31
63365	0	0.01	1	0.994975	0.02
63366	0	0.14	0.094753	0.978597	0.2
63367	0	0.175	0.072514	0.98937	0.23
63368	0	0.11	0.600456	0.273281	0.22
63369	0	0.115	0.353439	0.239505	0.23
63370	0	0.015	1	0.984925	0.03
63371	0	0.605	0.149266	0.953899	0.41
63372	0	0.245	0.417016	0.225169	0.41
63373	0	0.005	1	1	0.01
63374	0	0.01	1	0.994975	0.02
63375	0	0.655	0.121014	0.070533	0.53
63376	0	0.01	1	0.994975	0.02
63377	0	0.99	1	0.994975	0.02
63378	0	0.47	0	0	0.84
63379	0	0.47	0	0	0.84
63380	0	0.48	0	0	0.84
63381	0	0.005	1	1	0.01
63382	0	0.18	0.30132	0.939102	0.26
63383	0	0.195	0.196215	0.957657	0.27
63384	0	0.005	1	1	0.01
63385	0	0.105	0.593645	0.309604	0.21
63386	0	0.065	0.340521	0.951748	0.11
63387	0	0.005	1	1	0.01
63388	0	0.005	1	1	0.01
63389	0	0.005	1	1	0.01
63390	0	0.18	0.515367	0.821842	0.28
63391	0	0.005	1	1	0.01
63392	0	0.665	0.11418	0.975185	0.37
63393	0	0.37	0.833057	0.489496	0.48
63394	0	0.22	0.388777	0.236144	0.38
63395	0	0.35	0.122362	0.972235	0.38
63396	0	0.17	0.150695	0.966275	0.24
63397	0	0.22	1	0.678068	0.34
63398	0	0.005	1	1	0.01
63399	0	0.005	1	1	0.01
63400	0	0.245	0.417016	0.225169	0.41
63401	0	0.615	0	0	0.71
63402	0	0.1	1	0.756809	0.18
63403	0	0.01	0.005025	1	0
63404	0	0.1	0.243191	0.947362	0.16
63405	0	0.1	0.591495	0.348304	0.2
63406	0	0.005	1	1	0.01
63407	0	0.01	1	0.994975	0.02
63408	0	0.015	0.015075	1	0.01
63409	0	0.005	1	1	0.01
63410	0	0.005	1	1	0.01
63411	0	0.025	0.049869	0.999617	0.03
63412	0	0.235	0.168546	0.953622	0.31
63413	0	0.845	1	0.574993	0.27
63414	0	0.005	1	1	0.01
63415	0	0.085	0.138497	0.980527	0.13
63416	0	0.16	1	0.5269	0.28
63417	0	0.565	0.154354	0.088857	0.57
63418	0	0.055	0.252024	0.976525	0.09
63419	0	0.99	1	0.994975	0.02
63420	0	0.38	0.671774	0.364782	0.5
63421	0	0.395	0.675046	0.341178	0.51
63422	0	0.015	1	0.984925	0.03
63423	0	0.375	0.091787	0.97405	0.39
63424	0	0.005	1	1	0.01
63425	0	0.785	0.551431	0.275671	0.37
63426	0	0.465	0.029243	0.992402	0.39
63427	0	0.355	0.519406	0.811418	0.43
63428	0	0.34	0.271465	0.913202	0.4
63429	0	0.99	1	0.994975	0.02
63430	0	0.77	0.776668	0.77357	0.34
63431	0	0.475	0.552814	0.796474	0.47
63432	0	0.01	0.005025	1	0
63433	0	0.42	1	0.657467	0.48
63434	0	0.145	0.424439	0.880553	0.23
63435	0	0.03	1	0.925769	0.06
63436	0	0.04	1	0.864598	0.08
63437	0	0.005	1	1	0.01
63438	0	0.01	1	0.994975	0.02
63439	0	0.01	1	0.994975	0.02
63440	0	0.365	0.00226	0.001433	0.61
63441	0	0.01	1	0.994975	0.02
63442	0	0.005	1	1	0.01
63443	0	0.14	0.205483	0.11073	0.28
63444	0	0.69	0.000322	0.000212	0.58
63445	0	0.005	1	1	0.01
63446	0	0.415	1	0.566248	0.49
63447	0	0.02	1	0.969926	0.04
63448	0	0.66	1	0.512532	0.46
63449	0	0.06	0.034359	0.998291	0.08
63450	0	0.08	0.110491	0.986877	0.12
63451	0	0.485	0.32177	0.89361	0.45
63452	0	0.005	1	1	0.01
63453	0	0.3	0.636756	0.780177	0.4
63454	0	0.14	0.685228	0.397415	0.26
63455	0	0.005	1	1	0.01
63456	0	0.005	1	1	0.01
63457	0	0.495	1	0.519675	0.51
63458	0	0.495	0.55222	0.802681	0.47
63459	0	0.06	0.295557	0.965642	0.1
63460	0	0.005	1	1	0.01
63461	0	0.15	1	0.622331	0.26
63462	0	0.005	1	1	0.01
63463	0	0.14	0.685228	0.397415	0.26
63464	0	0.435	0.042309	0.990106	0.39
63465	0	0.14	0.685228	0.397415	0.26
63466	0	0.205	0.232714	0.158053	0.37
63467	0	0.205	0.232714	0.158053	0.37
63468	0	0.09	0.170087	0.972072	0.14
63469	0	0.005	1	1	0.01
63470	0	0.04	1	0.864598	0.08
63471	0	1	1	1	0
63472	0	0.035	1	0.897137	0.07
63473	0	0.005	1	1	0.01
63474	0	0.005	1	1	0.01
63475	0	0.09	0.568133	0.829913	0.16
63476	0	0.1	0.591495	0.348304	0.2
63477	0	0.01	1	0.994975	0.02
63478	0	0.005	1	1	0.01
63479	0	0.5	0.427891	0.853817	0.46
63480	0	0.005	1	1	0.01
63481	0	0.01	1	0.994975	0.02
63482	0	1	1	1	0
63483	0	0.085	0.523906	0.861503	0.15
63484	0	0.54	0.005188	0.00397	0.64
63485	0	0.085	0.019473	0.998519	0.11
63486	0	0.075	0.432555	0.913851	0.13
63487	0	0.95	1	0.789531	0.1
63488	0	0.01	1	0.994975	0.02
63489	0	0.04	1	0.864598	0.08
63490	0	0.345	0.377516	0.885265	0.41
63491	0	0.04	1	0.864598	0.08
63492	0	0.005	1	1	0.01
63493	0	0.005	1	1	0.01
63494	0	0.05	0.210469	0.984744	0.08
63495	0	0.22	0.558076	0.847367	0.32
63496	0	0.25	0.294788	0.188794	0.42
63497	0	0.41	0	0	0.78
63498	0	0.365	0.085015	0.052988	0.55
63499	0	0.115	0.353439	0.239505	0.23
63500	0	0.025	0.000383	1	0.01
63501	0	0.74	0.799605	0.474343	0.4
63502	0	0.62	0.291046	0.911691	0.42
63503	0	0.515	0.002764	0.999479	0.35
63504	0	0.355	0.381012	0.19243	0.51
63505	0	0.04	1	0.864598	0.08
63506	0	0.215	0.069183	0.988364	0.27
63507	0	0.04	1	0.864598	0.08
63508	0	0.005	1	1	0.01
63509	0	0.425	0.419243	0.853254	0.45
63510	0	0.015	1	0.984925	0.03
63511	0	0.015	1	0.984925	0.03
63512	0	0.005	1	1	0.01
63513	0	0.05	0.210469	0.984744	0.08
63514	0	0.235	0.168546	0.953622	0.31
63515	0	0.005	1	1	0.01
63516	0	0.01	1	0.994975	0.02
63517	0	0.005	1	1	0.01
63518	0	0.015	1	0.984925	0.03
63519	0	0.095	0.205081	0.961136	0.15
63520	0	0.275	0.804475	0.703652	0.39
63521	0	0.005	1	1	0.01
63522	0	0.005	1	1	0.01
63523	0	0.16	1	0.5269	0.28
63524	0	0.31	0.818336	0.683199	0.42
63525	0	0.01	1	0.994975	0.02
63526	0	0.3	0.058908	0.985052	0.34
63527	0	0.005	1	1	0.01
63528	0	0.125	1	0.535165	0.23
63529	0	0.02	1	0.969926	0.04
63530	0	0.08	1	0.521436	0.16
63531	0	0.005	1	1	0.01
63532	0	0.015	1	0.984925	0.03
63533	0	0.92	0.110491	0.986877	0.12
63534	0	0.77	0.776668	0.77357	0.34
63535	0	0.05	1	0.789531	0.1
63536	0	0.25	0	1	0.1
63537	0	0.015	1	0.984925	0.03
63538	0	0.005	1	1	0.01
63539	0	0.98	1	0.969926	0.04
63540	0	0.785	0.002452	0.999604	0.23
63541	0	0.055	0.252024	0.976525	0.09
63542	0	0.01	1	0.994975	0.02
63543	0	0.005	1	1	0.01
63544	0	1	1	1	0
63545	0	0.945	0.252024	0.976525	0.09
63546	0	0.005	1	1	0.01
63547	0	0.925	0.086149	0.991494	0.11
63548	0	0.06	1	0.704443	0.12
63549	0	0.31	0.058929	0.989706	0.34
63550	0	0.35	0.046596	0.990644	0.36
63551	0	0.005	1	1	0.01
63552	0	0.37	0.009331	0.998522	0.34
63553	0	0.005	1	1	0.01
63554	0	0.005	1	1	0.01
63555	0	0.005	1	1	0.01
63556	0	0.005	1	1	0.01
63557	0	0.08	0.478564	0.889509	0.14
63558	0	0.27	0.00089	0.000738	0.52
63559	0	0.025	1	0.950131	0.05
63560	0	0.12	1	0.581849	0.22
63561	0	0.125	1	0.535165	0.23
63562	0	0.26	0.799605	0.474343	0.4
63563	0	0.09	0.568133	0.829913	0.16
63564	0	0.005	1	1	0.01
63565	0	0.465	1	0.500538	0.51
63566	0	0.365	0.829313	0.713389	0.45
63567	0	0.005	1	1	0.01
63568	0	0.68	0.037088	0.992827	0.34
63569	0	0.195	1	0.701334	0.31
63570	0	0.005	1	1	0.01
63571	0	0.02	1	0.969926	0.04
63572	0	0.865	0.073796	0.985061	0.19
63573	0	0.005	1	1	0.01
63574	0	0.005	1	1	0.01
63575	0	0.425	0.419243	0.853254	0.45
63576	0	0.005	1	1	0.01
63577	0	0.235	1	0.525947	0.37
63578	0	0.25	0.421043	0.894005	0.34
63579	0	0.05	0.210469	0.984744	0.08
63580	0	0.04	1	0.864598	0.08
63581	0	0.015	1	0.984925	0.03
63582	0	0.07	0.386367	0.934556	0.12
63583	0	0.48	0.005281	0.998922	0.36
63584	0	0.01	1	0.994975	0.02
63585	0	0.065	1	0.659479	0.13
63586	0	0.01	1	0.994975	0.02
63587	0	0.165	0.024329	0.995376	0.21
63588	0	0.665	0.003129	0.999513	0.31
63589	0	0.055	1	0.747976	0.11
63590	0	0.255	0.793874	0.723117	0.37
63591	0	0.67	0.651886	0.783616	0.42
63592	0	0.535	0.015168	0.997723	0.37
63593	0	0.035	1	0.897137	0.07
63594	0	0.575	0.042911	0.988825	0.39
63595	0	0.285	0.335791	0.888246	0.37
63596	0	0.215	0.7711	0.72424	0.33
63597	0	0.24	0.096171	0.980081	0.3
63598	0	0.01	1	0.994975	0.02
63599	0	0.005	1	1	0.01
63600	0	0.02	1	0.969926	0.04
63601	0	0.175	1	0.655361	0.29
63602	0	0.065	1	0.659479	0.13
63603	0	0.01	0.005025	1	0
63604	0	0.005	1	1	0.01
63605	0	0.005	1	1	0.01
63606	0	0.055	1	0.747976	0.11
63607	0	0.01	0.005025	1	0
63608	0	0.09	0.568133	0.829913	0.16
63609	0	0.12	1	0.581849	0.22
63610	0	0.06	1	0.704443	0.12
63611	0	0.105	1	0.715958	0.19
63612	0	0.26	0.115704	0.975204	0.32
63613	0	0.005	1	1	0.01
63614	0	0.035	1	0.897137	0.07
63615	0	0.005	1	1	0.01
63616	0	0.02	1	0.969926	0.04
63617	0	0.39	1	0.569796	0.48
63618	0	0.555	0.418147	0.874001	0.45
63619	0	0.425	0.105694	0.969388	0.41
63620	0	0.285	0.335791	0.888246	0.37
63621	0	0.01	1	0.994975	0.02
63622	0	0.145	1	0.668265	0.25
63623	0	1	1	1	0
63624	0	0.015	1	0.984925	0.03
63625	0	0.88	0.626534	0.858357	0.2
63626	0	0.27	0.444995	0.879522	0.36
63627	0	0.375	0.399722	0.862834	0.43
63628	0	0.175	0.037369	0.026739	0.35
63629	0	0.94	0.034359	0.998291	0.08
63630	0	0.15	0.117907	0.076982	0.3
63631	0	0.25	0.000329	0.00025	0.5
63632	0	0.435	0.309482	0.174223	0.55
63633	0	0.005	1	1	0.01
63634	0	0.435	1	0.61287	0.49
63635	0	0.01	1	0.994975	0.02
63636	0	0.005	1	1	0.01
63637	0	0.435	0.066678	0.039221	0.59
63638	0	0.175	0.729366	0.384727	0.31
63639	0	1	1	1	0
63640	0	0.405	0.096731	0.057041	0.57
63641	0	0.275	0.457774	0.847788	0.37
63642	0	0.005	1	1	0.01
63643	0	0.005	1	1	0.01
63644	0	0.41	0.837431	0.469809	0.5
63645	0	0.41	0.679507	0.773873	0.46
63646	0	0.01	1	0.994975	0.02
63647	0	0.15	0.454651	0.852	0.24
63648	0	0.265	0.127462	0.965109	0.33
63649	0	0.015	1	0.984925	0.03
63650	0	0.8	1	0.654788	0.32
63651	0	0.06	1	0.704443	0.12
63652	0	0.09	0.170087	0.972072	0.14
63653	0	0.205	0.117974	0.977747	0.27
63654	0	0.14	0.094753	0.978597	0.2
63655	0	1	1	1	0
63656	0	0.045	1	0.828573	0.09
63657	0	0.005	1	1	0.01
63658	0	0.005	1	1	0.01
63659	0	0.36	0.195404	0.943705	0.4
63660	0	0.005	1	1	0.01
63661	0	0.005	1	1	0.01
63662	0	0.125	0.644802	0.826935	0.21
63663	0	0.005	1	1	0.01
63664	0	0.125	0.173065	0.957858	0.19
63665	0	0.01	1	0.994975	0.02
63666	0	0.005	1	1	0.01
63667	0	1	1	1	0
63668	0	0.005	1	1	0.01
63669	0	0.64	0.004246	0.002287	0.6
63670	0	0.015	1	0.984925	0.03
63671	0	0.01	1	0.994975	0.02
63672	0	0.325	0.115397	0.966933	0.37
63673	0	0.37	0.196367	0.954024	0.4
63674	0	0.005	1	1	0.01
63675	0	0.005	1	1	0.01
63676	0	0.005	1	1	0.01
63677	0	0.3	0.344854	0.892694	0.38
63678	0	0.365	0.829313	0.713389	0.45
63679	0	0.075	0.432555	0.913851	0.13
63680	0	0.05	1	0.789531	0.1
63681	0	0.485	0.552392	0.800628	0.47
63682	0	0.005	1	1	0.01
63683	0	0.17	0.007102	0.998916	0.2
63684	0	0.16	0.068932	0.051768	0.32
63685	0	0.035	1	0.897137	0.07
63686	0	0.685	0.817546	0.446263	0.45
63687	0	0.015	1	0.984925	0.03
63688	0	0.025	1	0.950131	0.05
63689	0	0.68	0.248719	0.938786	0.38
63690	0	0.6	0.215104	0.934669	0.42
63691	0	0.03	1	0.925769	0.06
63692	0	0.06	1	0.704443	0.12
63693	0	0.03	1	0.925769	0.06
63694	0	0.05	1	0.789531	0.1
63695	0	0.695	0.813331	0.733934	0.41
63696	0	0.48	0.234472	0.925243	0.44
63697	0	0.02	1	0.969926	0.04
63698	0	0.775	0.091187	0.97576	0.29
63699	0	0.605	0.063501	0.982276	0.39
63700	0	0.03	1	0.925769	0.06
63701	0	0.035	1	0.897137	0.07
63702	0	0.43	0.544013	0.808611	0.46
63703	0	0.01	1	0.994975	0.02
63704	0	0.12	1	0.581849	0.22
63705	0	0.165	0.460908	0.907444	0.25
63706	0	0.005	1	1	0.01
63707	0	0.3	0.812019	0.430345	0.44
63708	0	0.005	1	1	0.01
63709	0	0.015	1	0.984925	0.03
63710	0	0.315	1	0.628717	0.43
63711	0	0.685	0.064306	0.984454	0.35
63712	0	0.01	1	0.994975	0.02
63713	0	0.095	0.205081	0.961136	0.15
63714	0	0.055	0.252024	0.976525	0.09
63715	0	0.005	1	1	0.01
63716	0	0.02	0.030074	0.999923	0.02
63717	0	0.505	0.028683	0.993171	0.39
63718	0	0.005	1	1	0.01
63719	0	0.985	1	0.984925	0.03
63720	0	0.005	1	1	0.01
63721	0	0.98	1	0.969926	0.04
63722	0	0.015	1	0.984925	0.03
63723	0	0.855	0.119447	0.970068	0.21
63724	0	0.005	1	1	0.01
63725	0	0.005	1	1	0.01
63726	0	0.29	1	0.543344	0.42
63727	0	0.23	0.776668	0.77357	0.34
63728	0	0.32	0.651316	0.38936	0.46
63729	0	0.01	1	0.994975	0.02
63730	0	0.385	0.529198	0.306254	0.51
63731	0	0.095	1	0.794919	0.17
63732	0	0.075	1	0.567445	0.15
63733	0	0.345	0.659188	0.77713	0.43
63734	0	0.435	0.418	0.864741	0.45
63735	0	0.04	1	0.864598	0.08
63736	0	0.065	1	0.659479	0.13
63737	0	0.015	1	0.984925	0.03
63738	0	0.01	1	0.994975	0.02
63739	0	0.01	1	0.994975	0.02
63740	0	0.345	0.659188	0.77713	0.43
63741	0	0.075	1	0.567445	0.15
63742	0	0.25	0.178607	0.960699	0.32
63743	0	0.005	1	1	0.01
63744	0	0.055	1	0.747976	0.11
63745	0	0.125	0.006719	0.999303	0.15
63746	0	0.02	1	0.969926	0.04
63747	0	0.72	0.217194	0.131185	0.46
63748	0	0.04	1	0.864598	0.08
63749	0	0.005	1	1	0.01
63750	0	0.165	0.297164	0.204608	0.31
63751	0	0.225	0.570854	0.812639	0.33
63752	0	0.275	0.010416	0.998485	0.29
63753	0	0.005	1	1	0.01
63754	0	0.33	0.006562	0.998732	0.32
63755	0	0.16	0.710934	0.783395	0.26
63756	0	0.735	0.797591	0.420877	0.41
63757	0	0.005	1	1	0.01
63758	0	0.37	0.667298	0.796916	0.44
63759	0	0.005	1	1	0.01
63760	0	0.73	0.618005	0.368829	0.42
63761	0	0.005	1	1	0.01
63762	0	0.005	1	1	0.01
63763	0	0.01	1	0.994975	0.02
63764	0	0.885	0.611572	0.886066	0.19
63765	0	0.01	1	0.994975	0.02
63766	0	0.01	1	0.994975	0.02
63767	0	0.115	0.611572	0.886066	0.19
63768	0	0.625	0.000649	0.000524	0.63
63769	0	0.89	1	0.672826	0.2
63770	0	0.595	0.000779	0.000479	0.65
63771	0	0.88	0.626534	0.858357	0.2
63772	0	0.005	1	1	0.01
63773	0	0.105	0.284041	0.930424	0.17
63774	0	0.05	1	0.789531	0.1
63775	0	1	1	1	0
63776	0	0.05	1	0.789531	0.1
63777	0	0.975	1	0.950131	0.05
63778	0	0.98	1	0.969926	0.04
63779	0	0.37	0.009331	0.998522	0.34
63780	0	0.12	0.626534	0.858357	0.2
63781	0	0.715	0.630142	0.769259	0.39
63782	0	0.16	0.710934	0.783395	0.26
63783	0	0.07	0.386367	0.934556	0.12
63784	0	0.005	1	1	0.01
63785	0	0.005	1	1	0.01
63786	0	0.005	1	1	0.01
63787	0	0.005	1	1	0.01
63788	0	0.01	1	0.994975	0.02
63789	0	0.005	1	1	0.01
63790	0	0.03	1	0.925769	0.06
63791	0	0.005	1	1	0.01
63792	0	0.01	1	0.994975	0.02
63793	0	0.18	0.015529	0.997068	0.22
63794	0	0.08	1	0.521436	0.16
63795	0	0.285	0.335791	0.888246	0.37
63796	0	0.005	1	1	0.01
63797	0	0.005	1	1	0.01
63798	0	0.005	1	1	0.01
63799	0	0.135	0.205003	0.131208	0.27
63800	0	0.385	0.140847	0.086641	0.55
63801	0	0.005	1	1	0.01
63802	0	0.535	0.166375	0.94681	0.43
63803	0	0.11	0.600456	0.273281	0.22
63804	0	0.01	1	0.994975	0.02
63805	0	0.155	1	0.574993	0.27
63806	0	0.15	0.117907	0.076982	0.3
63807	0	0.005	1	1	0.01
63808	0	0.005	1	1	0.01
63809	0	0.055	0.252024	0.976525	0.09
63810	0	0.08	0.013123	0.999188	0.1
63811	0	0.01	1	0.994975	0.02
63812	0	0.395	0.149266	0.953899	0.41
63813	0	0.64	0.084043	0.97822	0.38
63814	0	0.03	1	0.925769	0.06
63815	0	0.87	0.665775	0.791923	0.22
63816	0	0.155	0.454391	0.273967	0.29
63817	0	0.07	1	0.613633	0.14
63818	0	0.355	0.519406	0.811418	0.43
63819	0	0.085	1	0.476094	0.17
63820	0	0.115	0.353439	0.239505	0.23
63821	0	0.26	0.444549	0.276517	0.42
63822	0	0.495	0.842972	0.673683	0.49
63823	0	0.945	0.252024	0.976525	0.09
63824	0	0.945	0.252024	0.976525	0.09
63825	0	0.02	1	0.969926	0.04
63826	0	0.04	1	0.864598	0.08
63827	0	0.01	1	0.994975	0.02
63828	0	0.445	0.04234	0.991094	0.39
63829	0	0.005	1	1	0.01
63830	0	0.015	0.015075	1	0.01
63831	0	0.69	0.037609	0.027315	0.52
63832	0	1	1	1	0
63833	0	0.005	1	1	0.01
63834	0	0.12	0.626534	0.858357	0.2
63835	0	0.02	1	0.969926	0.04
63836	0	0.14	0.205483	0.11073	0.28
63837	0	0.25	0.178607	0.960699	0.32
63838	0	0.095	0.594235	0.389155	0.19
63839	0	0.14	0.205483	0.11073	0.28
63840	0	0.005	1	1	0.01
63841	0	0.015	1	0.984925	0.03
63842	0	0.03	1	0.925769	0.06
63843	0	0.015	1	0.984925	0.03
63844	0	0.005	1	1	0.01
63845	0	0.22	0.145133	0.087707	0.4
63846	0	0.005	1	1	0.01
63847	0	0.315	0.355595	0.893524	0.39
63848	0	0.35	0.122362	0.972235	0.38
63849	0	0.205	0.552063	0.806063	0.31
63850	0	0.05	0.210469	0.984744	0.08
63851	0	0.44	0.155863	0.958741	0.42
63852	0	0.005	1	1	0.01
63853	0	0.055	1	0.747976	0.11
63854	0	0.1	0.243191	0.947362	0.16
63855	0	0.775	1	0.629133	0.35
63856	0	0.06	1	0.704443	0.12
63857	0	0.05	0.210469	0.984744	0.08
63858	0	0.05	1	0.789531	0.1
63859	0	0.495	0.55222	0.802681	0.47
63860	0	0.005	1	1	0.01
63861	0	0.01	1	0.994975	0.02
63862	0	0.005	1	1	0.01
63863	0	0.04	1	0.864598	0.08
63864	0	0.025	1	0.950131	0.05
63865	0	0.355	0.381012	0.19243	0.51
63866	0	0.005	1	1	0.01
63867	0	0.015	1	0.984925	0.03
63868	0	0.345	0.508302	0.285432	0.49
63869	0	0.02	1	0.969926	0.04
63870	0	0.085	1	0.476094	0.17
63871	0	0.005	1	1	0.01
63872	0	0.24	0.175328	0.113074	0.42
63873	0	0.005	1	1	0.01
63874	0	0.005	1	1	0.01
63875	0	0.005	1	1	0.01
63876	0	0.01	1	0.994975	0.02
63877	0	0.01	1	0.994975	0.02
63878	0	0.005	1	1	0.01
63879	0	0.015	1	0.984925	0.03
63880	0	0.035	1	0.897137	0.07
63881	0	0.235	0.782626	0.730426	0.35
63882	0	0.985	1	0.984925	0.03
63883	0	0.005	1	1	0.01
63884	0	0.095	0.205081	0.961136	0.15
63885	0	0.035	1	0.897137	0.07
63886	0	0.005	1	1	0.01
63887	0	0.005	1	1	0.01
63888	0	0.005	1	1	0.01
63889	0	0.04	1	0.864598	0.08
63890	0	0.03	1	0.925769	0.06
63891	0	0.095	0.594235	0.389155	0.19
63892	0	0.25	1	0.581776	0.38
63893	0	0.025	1	0.950131	0.05
63894	0	0.005	1	1	0.01
63895	0	0.005	1	1	0.01
63896	0	0.3	7.8e-05	5.1e-05	0.58
63897	0	0.3	7.8e-05	5.1e-05	0.58
63898	0	0.465	2.5e-05	2.1e-05	0.71
63899	0	0.01	1	0.994975	0.02
63900	0	0.19	1	0.509182	0.32
63901	0	0.005	1	1	0.01
63902	0	0.915	0.523906	0.861503	0.15
63903	0	0.115	0.353439	0.239505	0.23
63904	0	0.525	0.421685	0.218159	0.55
63905	0	0.005	1	1	0.01
63906	0	0.435	0.104718	0.972543	0.41
63907	0	0.005	1	1	0.01
63908	0	0.02	1	0.969926	0.04
63909	0	0.035	1	0.897137	0.07
63910	0	0.02	1	0.969926	0.04
63911	0	0.18	0.515367	0.821842	0.28
63912	0	0.005	1	1	0.01
63913	0	0.005	1	1	0.01
63914	0	0.01	1	0.994975	0.02
63915	0	0.055	1	0.747976	0.11
63916	0	0.005	1	1	0.01
63917	0	0.005	1	1	0.01
63918	0	0.095	0.594235	0.389155	0.19
63919	0	0.175	0.172325	0.954225	0.25
63920	0	0.025	1	0.950131	0.05
63921	0	0.145	0.424439	0.880553	0.23
63922	0	0.005	1	1	0.01
63923	0	0.005	1	1	0.01
63924	0	0.025	1	0.950131	0.05
63925	0	0.755	0.00208	0.999705	0.25
63926	0	0.155	0.054782	0.988174	0.21
63927	0	0.165	0.024329	0.995376	0.21
63928	0	0.045	1	0.828573	0.09
63929	0	0.145	0.119447	0.970068	0.21
63930	0	0.315	0.246807	0.140331	0.49
63931	0	0.005	1	1	0.01
63932	0	0.005	1	1	0.01
63933	0	0.18	0.002932	0.999594	0.2
63934	0	0.015	1	0.984925	0.03
63935	0	0.035	1	0.897137	0.07
63936	0	0.01	1	0.994975	0.02
63937	0	0.005	1	1	0.01
63938	0	0.01	1	0.994975	0.02
63939	0	0.01	1	0.994975	0.02
63940	0	0.6	0.215104	0.934669	0.42
63941	0	0.135	0.205003	0.131208	0.27
63942	0	0.005	1	1	0.01
63943	0	0.075	1	0.567445	0.15
63944	0	0.075	1	0.567445	0.15
63945	0	0.415	0.221499	0.141282	0.55
63946	0	0.26	0.115704	0.975204	0.32
63947	0	0.005	1	1	0.01
63948	0	0.005	1	1	0.01
63949	0	0.095	0.205081	0.961136	0.15
63950	0	0.005	1	1	0.01
63951	0	0.44	0.067757	0.984045	0.4
63952	0	0.12	0.626534	0.858357	0.2
63953	0	0.02	1	0.969926	0.04
63954	0	0.09	1	0.431867	0.18
63955	0	0.02	1	0.969926	0.04
63956	0	0.045	1	0.828573	0.09
63957	0	0.005	1	1	0.01
63958	0	0.87	1	0.488482	0.24
63959	0	0.005	1	1	0.01
63960	0	0.005	1	1	0.01
63961	0	0.155	0.698974	0.819576	0.25
63962	0	0.01	1	0.994975	0.02
63963	0	0.16	0.268373	0.928119	0.24
63964	0	0.005	1	1	0.01
63965	0	0.01	1	0.994975	0.02
63966	0	0.005	1	1	0.01
63967	0	0.005	1	1	0.01
63968	0	0.235	0.782626	0.730426	0.35
63969	0	0.015	1	0.984925	0.03
63970	0	0.06	0.295557	0.965642	0.1
63971	0	0.065	0.003098	0.999912	0.07
63972	0	0.005	1	1	0.01
63973	0	0.015	1	0.984925	0.03
63974	0	0.01	0.005025	1	0
63975	0	0.005	1	1	0.01
63976	0	0.42	0.840367	0.497834	0.5
63977	0	0.035	1	0.897137	0.07
63978	0	0.01	1	0.994975	0.02
63979	0	0.05	1	0.789531	0.1
63980	0	0.505	0.688964	0.362647	0.53
63981	0	0.015	1	0.984925	0.03
63982	0	0.025	1	0.950131	0.05
63983	0	0.02	1	0.969926	0.04
63984	0	0.005	1	1	0.01
63985	0	0.03	1	0.925769	0.06
63986	0	0.005	1	1	0.01
63987	0	0.24	0.175328	0.113074	0.42
63988	0	0.005	1	1	0.01
63989	0	0.01	1	0.994975	0.02
63990	0	0.335	0.259996	0.935701	0.39
63991	0	0.01	1	0.994975	0.02
63992	0	0.02	1	0.969926	0.04
63993	0	0.01	1	0.994975	0.02
63994	0	0.35	0.270479	0.93039	0.4
63995	0	0.095	0.205081	0.961136	0.15
63996	0	0.435	0.685635	0.756223	0.47
63997	0	0.75	0.01499	0.997201	0.28
63998	0	0.015	1	0.984925	0.03
63999	0	0.005	1	1	0.01
64000	0	0.005	1	1	0.01
64001	0	0.015	1	0.984925	0.03
64002	0	0.43	0.013751	0.007794	0.62
64003	0	0.415	0.062622	0.98717	0.39
64004	0	0.005	1	1	0.01
64005	0	0.005	1	1	0.01
64006	0	0.01	0.005025	1	0
64007	0	0.205	0.552063	0.806063	0.31
64008	0	0.01	0.005025	1	0
64009	0	0.005	1	1	0.01
64010	0	0.005	1	1	0.01
64011	0	0.03	1	0.925769	0.06
64012	0	0.1	0.052638	0.993278	0.14
64013	0	1	1	1	0
64014	0	0.005	1	1	0.01
64015	0	0.115	0.611572	0.886066	0.19
64016	0	0.01	1	0.994975	0.02
64017	0	0.22	0.24034	0.942574	0.3
64018	0	0.01	1	0.994975	0.02
64019	0	0.165	0.066237	0.041908	0.33
64020	0	0.005	1	1	0.01
64021	0	0.775	0.570854	0.812639	0.33
64022	0	0.495	0.073839	0.980308	0.41
64023	0	0.025	1	0.950131	0.05
64024	0	0.005	1	1	0.01
64025	0	0.415	0.062622	0.98717	0.39
64026	0	0.005	1	1	0.01
64027	0	0.01	1	0.994975	0.02
64028	0	0.135	0.205003	0.131208	0.27
64029	0	0.005	1	1	0.01
64030	0	0.005	1	1	0.01
64031	0	0.115	1	0.627933	0.21
64032	0	0.005	1	1	0.01
64033	0	0.03	1	0.925769	0.06
64034	0	0.03	1	0.925769	0.06
64035	0	0.195	0.75826	0.459594	0.33
64036	0	0.01	1	0.994975	0.02
64037	0	0.01	1	0.994975	0.02
64038	0	0.66	0.655405	0.338504	0.48
64039	0	0.42	0.06856	0.048467	0.58
64040	0	0.635	0.829313	0.713389	0.45
64041	0	0.6	1	0.603235	0.48
64042	0	0.615	0.673014	0.777056	0.45
64043	0	0.005	1	1	0.01
64044	0	0.285	0.335791	0.888246	0.37
64045	0	0.59	0.214629	0.942857	0.42
64046	0	0.005	1	1	0.01
64047	0	0.125	1	0.535165	0.23
64048	0	0.485	0.165054	0.950433	0.43
64049	0	0.005	1	1	0.01
64050	0	0.005	1	1	0.01
64051	0	0.48	0.000315	0.999951	0.32
64052	0	0.015	0.015075	1	0.01
64053	0	0.005	1	1	0.01
64054	0	0.165	1	0.478722	0.29
64055	0	0.005	1	1	0.01
64056	0	0.34	0.271465	0.913202	0.4
64057	0	0.335	0.259996	0.935701	0.39
64058	0	0.035	1	0.897137	0.07
64059	0	0.065	0.340521	0.951748	0.11
64060	0	0.115	0.611572	0.886066	0.19
64061	0	0.12	0.030807	0.99569	0.16
64062	0	0.1	0.243191	0.947362	0.16
64063	0	0.09	0.170087	0.972072	0.14
64064	0	0.005	1	1	0.01
64065	0	0.005	1	1	0.01
64066	0	0.005	1	1	0.01
64067	0	0.105	0.284041	0.930424	0.17
64068	0	0.675	0.115397	0.966933	0.37
64069	0	0.525	0.074266	0.979339	0.41
64070	0	0.005	1	1	0.01
64071	0	0.525	0.1655	0.949011	0.43
64072	0	0.035	1	0.897137	0.07
64073	0	0.02	1	0.969926	0.04
64074	0	0.545	0.162767	0.106512	0.57
64075	0	0.29	0.028986	0.993558	0.32
64076	0	0.285	0.14928	0.95495	0.35
64077	0	0.095	0.594235	0.389155	0.19
64078	0	0.005	1	1	0.01
64079	0	0.005	1	1	0.01
64080	0	0.01	1	0.994975	0.02
64081	0	0.005	1	1	0.01
64082	0	0.17	0.067352	0.033626	0.34
64083	0	0.595	1.1e-05	0.999999	0.27
64084	0	0.025	1	0.950131	0.05
64085	0	0.035	1	0.897137	0.07
64086	0	0.005	1	1	0.01
64087	0	0.07	0.065444	0.994729	0.1
64088	0	0.425	0.686419	0.739166	0.47
64089	0	0.245	4e-05	0.999996	0.21
64090	0	1	1	1	0
64091	0	0.19	0.33862	0.898115	0.28
64092	0	1	1	1	0
64093	0	1	1	1	0
64094	0	0.005	1	1	0.01
64095	0	0.025	1	0.950131	0.05
64096	0	0.045	1	0.828573	0.09
64097	0	0.035	1	0.897137	0.07
64098	0	0.07	0.386367	0.934556	0.12
64099	0	0.005	1	1	0.01
64100	0	0.775	1	0.629133	0.35
64101	0	0.005	1	1	0.01
64102	0	0.045	1	0.828573	0.09
64103	0	0.005	1	1	0.01
64104	0	0.285	0.459931	0.22919	0.45
64105	0	0.135	1	0.442382	0.25
64106	0	0.005	1	1	0.01
64107	0	0.33	0.366653	0.891038	0.4
64108	0	0.01	0.005025	1	0
64109	0	0.005	1	1	0.01
64110	0	0.28	0.320176	0.913991	0.36
64111	0	0.005	1	1	0.01
64112	0	0.065	0.340521	0.951748	0.11
64113	0	0.74	0.199118	0.127631	0.44
64114	0	0.175	0.172325	0.954225	0.25
64115	0	0.005	1	1	0.01
64116	0	0.81	0.04367	0.992902	0.24
64117	0	0.645	1	0.504715	0.47
64118	0	0.005	1	1	0.01
64119	0	0.395	0.40147	0.203083	0.53
64120	0	0.005	1	1	0.01
64121	0	0.005	1	1	0.01
64122	0	0.03	1	0.925769	0.06
64123	0	0.22	0.388777	0.236144	0.38
64124	0	0.26	0.115704	0.975204	0.32
64125	0	0.025	1	0.950131	0.05
64126	0	0.045	0.171427	0.990686	0.07
64127	0	0.785	0.7711	0.72424	0.33
64128	0	0.025	1	0.950131	0.05
64129	0	0.015	1	0.984925	0.03
64130	0	0.45	0.008201	0.998666	0.36
64131	0	0.35	0.014795	0.997355	0.34
64132	0	0.075	0.086149	0.991494	0.11
64133	0	0.11	0.327174	0.910055	0.18
64134	0	0.005	1	1	0.01
64135	0	0.69	1	0.504185	0.44
64136	0	0.01	1	0.994975	0.02
64137	0	0.03	0.074231	0.998856	0.04
64138	0	0.055	1	0.747976	0.11
64139	0	0.345	0.825642	0.451886	0.47
64140	0	0.09	0.568133	0.829913	0.16
64141	0	0.025	1	0.950131	0.05
64142	0	0.005	1	1	0.01
64143	0	0.015	1	0.984925	0.03
64144	0	0.02	1	0.969926	0.04
64145	0	0.01	0.005025	1	0
64146	0	0.575	0.22538	0.927954	0.43
64147	0	0.355	0.829978	0.673024	0.45
64148	0	0.35	0.046596	0.990644	0.36
64149	0	0.04	0.135402	0.994753	0.06
64150	0	0.14	0.398543	0.905247	0.22
64151	0	0.02	1	0.969926	0.04
64152	0	0.005	1	1	0.01
64153	0	0.24	0.269048	0.937746	0.32
64154	0	0.075	0.432555	0.913851	0.13
64155	0	0.03	1	0.925769	0.06
64156	0	0.01	1	0.994975	0.02
64157	0	0.255	0.433146	0.865388	0.35
64158	0	0.36	0.127702	0.071406	0.54
64159	0	0.015	1	0.984925	0.03
64160	0	0.01	1	0.994975	0.02
64161	0	0.01	1	0.994975	0.02
64162	0	0.095	1	0.794919	0.17
64163	0	0.25	0.788894	0.767751	0.36
64164	0	0.005	1	1	0.01
64165	0	0.045	1	0.828573	0.09
64166	0	0.01	1	0.994975	0.02
64167	0	0.46	0.157448	0.964432	0.42
64168	0	0.46	0.545175	0.840083	0.46
64169	0	0.5	0.234046	0.927194	0.44
64170	0	0.07	1	0.613633	0.14
64171	0	0.01	1	0.994975	0.02
64172	0	0.465	0.420406	0.21053	0.55
64173	0	0.005	1	1	0.01
64174	0	0.12	0.030807	0.99569	0.16
64175	0	0.125	0.006719	0.999303	0.15
64176	0	0.065	0.340521	0.951748	0.11
64177	0	0.01	1	0.994975	0.02
64178	0	0.015	1	0.984925	0.03
64179	0	0.02	1	0.969926	0.04
64180	0	0.155	0.698974	0.819576	0.25
64181	0	0.005	1	1	0.01
64182	0	0.415	0.001796	0.999755	0.33
64183	0	0.01	1	0.994975	0.02
64184	0	0.05	1	0.789531	0.1
64185	0	0.005	1	1	0.01
64186	0	0.02	1	0.969926	0.04
64187	0	0.5	0.427891	0.853817	0.46
64188	0	0.005	1	1	0.01
64189	0	0.01	0.005025	1	0
64190	0	0.875	0.644802	0.826935	0.21
64191	0	0.005	1	1	0.01
64192	0	0.01	1	0.994975	0.02
64193	0	0.005	1	1	0.01
64194	0	0.08	0.478564	0.889509	0.14
64195	0	0.005	1	1	0.01
64196	0	0.01	1	0.994975	0.02
64197	0	0.005	1	1	0.01
64198	0	0.005	1	1	0.01
64199	0	0.385	1	0.63324	0.47
64200	0	0.07	1	0.613633	0.14
64201	0	0.005	1	1	0.01
64202	0	0.59	0.408434	0.878031	0.44
64203	0	0.015	1	0.984925	0.03
64204	0	0.04	1	0.864598	0.08
64205	0	0.005	1	1	0.01
64206	0	0.005	1	1	0.01
64207	0	0.005	1	1	0.01
64208	0	0.88	0.141643	0.969193	0.18
64209	0	0.065	0.340521	0.951748	0.11
64210	0	0.02	1	0.969926	0.04
64211	0	0.005	1	1	0.01
64212	0	0.065	0.048252	0.996902	0.09
64213	0	0.17	0.291474	0.174406	0.32
64214	0	0.16	0.710934	0.783395	0.26
64215	0	0.24	0.269048	0.937746	0.32
64216	0	0.005	1	1	0.01
64217	0	0.125	1	0.535165	0.23
64218	0	0.02	1	0.969926	0.04
64219	0	0.415	0.302089	0.919783	0.43
64220	0	0.1	0.243191	0.947362	0.16
64221	0	0.15	0.040925	0.992054	0.2
64222	0	0.015	1	0.984925	0.03
64223	0	0.05	0.015256	0.999598	0.06
64224	0	0.005	1	1	0.01
64225	0	0.045	0.009314	0.999837	0.05
64226	0	0.035	0.102863	0.997349	0.05
64227	0	0.005	1	1	0.01
64228	0	0.07	0.065444	0.994729	0.1
64229	0	0.005	1	1	0.01
64230	0	0.285	1	0.599049	0.41
64231	0	0.075	0.432555	0.913851	0.13
64232	0	0.005	1	1	0.01
64233	0	0.285	0.630142	0.769259	0.39
64234	0	0.995	1	1	0.01
64235	0	0.695	0.478417	0.862154	0.39
64236	0	0.405	0.006897	0.998691	0.35
64237	0	0.645	1	0.504715	0.47
64238	0	0.005	1	1	0.01
64239	0	0.04	0.005247	0.999945	0.04
64240	0	0.03	1	0.925769	0.06
64241	0	0.01	1	0.994975	0.02
64242	0	0.775	0.257794	0.924265	0.31
64243	0	0.005	1	1	0.01
64244	0	0.01	1	0.994975	0.02
64245	0	0.01	0.005025	1	0
64246	0	0.09	0.002563	0.999871	0.1
64247	0	0.005	1	1	0.01
64248	0	0.05	1	0.789531	0.1
64249	0	0.33	0.651886	0.783616	0.42
64250	0	0.095	0.004235	0.999737	0.11
64251	0	1	1	1	0
64252	0	0.015	0.015075	1	0.01
64253	0	0.075	1	0.567445	0.15
64254	0	0.18	0.515367	0.821842	0.28
64255	0	0.115	0.353439	0.239505	0.23
64256	0	0.05	1	0.789531	0.1
64257	0	0.65	0.50891	0.851421	0.42
64258	0	0.045	1	0.828573	0.09
64259	0	0.59	1	0.632378	0.48
64260	0	0.595	0.213618	0.123271	0.55
64261	0	0.04	1	0.864598	0.08
64262	0	0.005	1	1	0.01
64263	0	0.005	1	1	0.01
64264	0	0.005	1	1	0.01
64265	0	0.005	1	1	0.01
64266	0	0.865	1	0.753557	0.23
64267	0	0.945	1	0.747976	0.11
64268	0	0.005	1	1	0.01
64269	0	0.005	1	1	0.01
64270	0	0.105	1	0.715958	0.19
64271	0	0.005	1	1	0.01
64272	0	0.005	1	1	0.01
64273	0	0.12	0.626534	0.858357	0.2
64274	0	0.005	1	1	0.01
64275	0	0.675	0.822075	0.686596	0.43
64276	0	0.005	1	1	0.01
64277	0	0.03	1	0.925769	0.06
64278	0	0.01	1	0.994975	0.02
64279	0	0.01	1	0.994975	0.02
64280	0	0.015	1	0.984925	0.03
64281	0	0.21	0.227768	0.131352	0.38
64282	0	0.655	1	0.626243	0.45
64283	0	0.71	1	0.543344	0.42
64284	0	0.34	0.825972	0.683099	0.44
64285	0	0.005	1	1	0.01
64286	0	0.005	1	1	0.01
64287	0	0.195	0.75826	0.459594	0.33
64288	0	0.03	1	0.925769	0.06
64289	0	0.745	1	0.528296	0.39
64290	0	0.005	1	1	0.01
64291	0	0.1	1	0.756809	0.18
64292	0	0.005	1	1	0.01
64293	0	0.01	0.005025	1	0
64294	0	0.15	0.117907	0.076982	0.3
64295	0	0.07	0.065444	0.994729	0.1
64296	0	0.05	0.015256	0.999598	0.06
64297	0	0.045	1	0.828573	0.09
64298	0	0.005	1	1	0.01
64299	0	0.005	1	1	0.01
64300	0	0.005	1	1	0.01
64301	0	0.09	1	0.431867	0.18
64302	0	0.135	0.014939	0.997965	0.17
64303	0	0.105	0.593645	0.309604	0.21
64304	0	0.565	1	0.61287	0.49
64305	0	0.025	1	0.950131	0.05
64306	0	0.26	1	0.674739	0.38
64307	0	0.035	1	0.897137	0.07
64308	0	0.005	1	1	0.01
64309	0	0.035	1	0.897137	0.07
64310	0	0.105	0.284041	0.930424	0.17
64311	0	0.02	1	0.969926	0.04
64312	0	0.135	0.014939	0.997965	0.17
64313	0	0.075	0.086149	0.991494	0.11
64314	0	0.075	1	0.567445	0.15
64315	0	0.205	1	0.60599	0.33
64316	0	0.16	0.068932	0.051768	0.32
64317	0	0.015	1	0.984925	0.03
64318	0	0.14	0.003303	0.999655	0.16
64319	0	0.14	0.021403	0.996697	0.18
64320	0	0.065	1	0.659479	0.13
64321	0	0.03	1	0.925769	0.06
64322	0	0.16	0.268373	0.928119	0.24
64323	0	0.005	1	1	0.01
64324	0	0.665	1	0.572732	0.45
64325	0	0.08	0.478564	0.889509	0.14
64326	0	0.025	1	0.950131	0.05
64327	0	0.005	1	1	0.01
64328	0	0.02	1	0.969926	0.04
64329	0	0.005	1	1	0.01
64330	0	0.675	1	0.512539	0.45
64331	0	0.005	1	1	0.01
64332	0	0.01	1	0.994975	0.02
64333	0	0.53	0.429011	0.846211	0.46
64334	0	0.87	0.056357	0.98984	0.18
64335	0	0.08	0.478564	0.889509	0.14
64336	0	0.09	0.568133	0.829913	0.16
64337	0	0.625	0.20632	0.935538	0.41
64338	0	0.64	0.002425	0.999551	0.32
64339	0	0.925	0.432555	0.913851	0.13
64340	0	0.005	1	1	0.01
64341	0	0.06	1	0.704443	0.12
64342	0	0.03	1	0.925769	0.06
64343	0	0.01	1	0.994975	0.02
64344	0	0.005	1	1	0.01
64345	0	0.55	0.544153	0.831926	0.46
64346	0	0.025	1	0.950131	0.05
64347	0	1	1	1	0
64348	0	0.195	0.520182	0.871651	0.29
64349	0	0.2	0.756008	0.410796	0.34
64350	0	0.005	1	1	0.01
64351	0	0.005	1	1	0.01
64352	0	0.01	1	0.994975	0.02
64353	0	0.01	1	0.994975	0.02
64354	0	0.005	1	1	0.01
64355	0	0.005	1	1	0.01
64356	0	0.005	1	1	0.01
64357	0	0.075	1	0.567445	0.15
64358	0	0.09	0.170087	0.972072	0.14
64359	0	0.045	1	0.828573	0.09
64360	0	0.92	0.013123	0.999188	0.1
64361	0	0.99	1	0.994975	0.02
64362	0	0.46	0.0688	0.986499	0.4
64363	0	0.15	0.454651	0.852	0.24
64364	0	0.07	0.386367	0.934556	0.12
64365	0	0.51	0.427985	0.852987	0.46
64366	0	0.02	1	0.969926	0.04
64367	0	0.005	1	1	0.01
64368	0	0.005	1	1	0.01
64369	0	0.01	1	0.994975	0.02
64370	0	0.005	1	1	0.01
64371	0	0.11	0.600456	0.273281	0.22
64372	0	0.005	1	1	0.01
64373	0	0.715	0.630142	0.769259	0.39
64374	0	0.005	1	1	0.01
64375	0	0.01	0.005025	1	0
64376	0	0.065	1	0.659479	0.13
64377	0	0.915	0.523906	0.861503	0.15
64378	0	0.01	1	0.994975	0.02
64379	0	0.33	0.023617	0.994934	0.34
64380	0	0.125	1	0.535165	0.23
64381	0	0.005	1	1	0.01
64382	0	0.005	1	1	0.01
64383	0	0.01	1	0.994975	0.02
64384	0	0.005	1	1	0.01
64385	0	0.765	0.408002	0.875266	0.33
64386	0	0.01	1	0.994975	0.02
64387	0	0.67	1	0.631155	0.44
64388	0	0.59	1	0.632378	0.48
64389	0	0.025	1	0.950131	0.05
64390	0	0.23	0.265449	0.167389	0.4
64391	0	0.005	1	1	0.01
64392	0	0.03	0.074231	0.998856	0.04
64393	0	0.01	1	0.994975	0.02
64394	0	0.075	1	0.567445	0.15
64395	0	0.005	1	1	0.01
64396	0	0.02	1	0.969926	0.04
64397	0	0.18	0.30132	0.939102	0.26
64398	0	0.075	0.432555	0.913851	0.13
64399	0	0.02	1	0.969926	0.04
64400	0	0.16	0.268373	0.928119	0.24
64401	0	0.15	0.040925	0.992054	0.2
64402	0	0.005	1	1	0.01
64403	0	0.02	1	0.969926	0.04
64404	0	0.67	1	0.631155	0.44
64405	0	0.04	0.135402	0.994753	0.06
64406	0	0.005	1	1	0.01
64407	0	0.03	1	0.925769	0.06
64408	0	0.015	1	0.984925	0.03
64409	0	0.025	1	0.950131	0.05
64410	0	0.14	1	0.712187	0.24
64411	0	0.075	1	0.567445	0.15
64412	0	0.005	1	1	0.01
64413	0	0.205	0.065565	0.043312	0.39
64414	0	0.325	0.021026	0.996891	0.33
64415	0	0.02	1	0.969926	0.04
64416	0	0.35	0.50891	0.851421	0.42
64417	0	1	1	1	0
64418	0	0.205	0.065565	0.043312	0.39
64419	0	0.315	0.020688	0.995484	0.33
64420	0	0.005	1	1	0.01
64421	0	0.125	0.644802	0.826935	0.21
64422	0	0.005	1	1	0.01
64423	0	0.345	0.185268	0.949519	0.39
64424	0	0.355	0.519406	0.811418	0.43
64425	0	0.48	0.005281	0.998922	0.36
64426	0	0.045	1	0.828573	0.09
64427	0	0.135	0.377651	0.926204	0.21
64428	0	0.165	0.725886	0.743699	0.27
64429	0	0.16	1	0.5269	0.28
64430	0	0.115	1	0.627933	0.21
64431	0	0.005	1	1	0.01
64432	0	0.935	0.340521	0.951748	0.11
64433	0	1	1	1	0
64434	0	0.005	1	1	0.01
64435	0	0.005	1	1	0.01
64436	0	0.32	0.81791	0.738044	0.42
64437	0	0.09	0.568133	0.829913	0.16
64438	0	0.17	0.150695	0.966275	0.24
64439	0	0.015	1	0.984925	0.03
64440	0	0.005	1	1	0.01
64441	0	0.415	0.536069	0.839193	0.45
64442	0	0.005	1	1	0.01
64443	0	0.42	0.099065	0.979907	0.4
64444	0	0.28	1	0.652799	0.4
64445	0	0.005	1	1	0.01
64446	0	0.75	1	0.581776	0.38
64447	0	0.005	1	1	0.01
64448	0	0.03	1	0.925769	0.06
64449	0	0.005	1	1	0.01
64450	0	0.02	1	0.969926	0.04
64451	0	0.33	1	0.631155	0.44
64452	0	0.28	0.619513	0.811009	0.38
64453	0	0.475	0.552814	0.796474	0.47
64454	0	0.39	0.527588	0.845147	0.44
64455	0	0.04	1	0.864598	0.08
64456	0	0.135	0.205003	0.131208	0.27
64457	0	0.005	1	1	0.01
64458	0	0.555	0.224245	0.939696	0.43
64459	0	0.005	1	1	0.01
64460	0	0.01	1	0.994975	0.02
64461	0	0.005	1	1	0.01
64462	0	0.57	0.156314	0.954616	0.42
64463	0	0.05	1	0.789531	0.1
64464	0	0.745	0.006761	0.999078	0.27
64465	0	0.005	1	1	0.01
64466	0	0.91	0.002563	0.999871	0.1
64467	0	0.005	1	1	0.01
64468	0	0.085	0.019473	0.998519	0.11
64469	0	0.17	0.150695	0.966275	0.24
64470	0	0.04	1	0.864598	0.08
64471	0	0.04	1	0.864598	0.08
64472	0	0.76	0.096171	0.980081	0.3
64473	0	0.01	1	0.994975	0.02
64474	0	0.015	1	0.984925	0.03
64475	0	0.09	0.170087	0.972072	0.14
64476	0	0.09	0.170087	0.972072	0.14
64477	0	0.08	0.478564	0.889509	0.14
64478	0	0.075	0.432555	0.913851	0.13
64479	0	0.27	1	0.569586	0.4
64480	0	0.05	0.210469	0.984744	0.08
64481	0	0.04	0.135402	0.994753	0.06
64482	0	0.02	1	0.969926	0.04
64483	0	0.495	0.164872	0.95113	0.43
64484	0	0.29	1	0.543344	0.42
64485	0	0.005	1	1	0.01
64486	0	0.215	0.7711	0.72424	0.33
64487	0	0.295	0.052049	0.990069	0.33
64488	0	0.01	1	0.994975	0.02
64489	0	0.01	1	0.994975	0.02
64490	0	0.41	0.03814	0.992033	0.38
64491	0	0.005	1	1	0.01
64492	0	0.445	0.418147	0.874001	0.45
64493	0	0.005	1	1	0.01
64494	0	0.215	0.383708	0.87766	0.31
64495	0	0.25	0.788894	0.767751	0.36
64496	0	0.02	1	0.969926	0.04
64497	0	0.04	1	0.864598	0.08
64498	0	0.335	0.183266	0.118967	0.51
64499	0	0.03	1	0.925769	0.06
64500	0	0.065	0.048252	0.996902	0.09
64501	0	0.515	0.073963	0.979989	0.41
64502	0	0.01	1	0.994975	0.02
64503	0	0.005	1	1	0.01
64504	0	0.215	0.7711	0.72424	0.33
64505	0	0.01	1	0.994975	0.02
64506	0	0.055	1	0.747976	0.11
64507	0	0.055	1	0.747976	0.11
64508	0	0.005	1	1	0.01
64509	0	0.135	0.377651	0.926204	0.21
64510	0	0.015	1	0.984925	0.03
64511	0	0.01	1	0.994975	0.02
64512	0	0.035	1	0.897137	0.07
64513	0	0.015	1	0.984925	0.03
64514	0	0.075	1	0.567445	0.15
64515	0	0.035	0.102863	0.997349	0.05
64516	0	0.065	0.340521	0.951748	0.11
64517	0	0.065	0.048252	0.996902	0.09
64518	0	0.01	1	0.994975	0.02
64519	0	0.275	0.457774	0.847788	0.37
64520	0	0.165	0.134463	0.975671	0.23
64521	0	0.47	0.113115	0.96625	0.42
64522	0	0.005	1	1	0.01
64523	0	0.09	0.027928	0.997437	0.12
64524	0	0.16	0.017164	0.99707	0.2
64525	0	0.18	0.015529	0.997068	0.22
64526	0	0.155	0.054782	0.988174	0.21
64527	0	0.005	1	1	0.01
64528	0	0.18	0.30132	0.939102	0.26
64529	0	0.005	1	1	0.01
64530	0	0.235	1	0.525947	0.37
64531	0	0.01	1	0.994975	0.02
64532	0	0.01	1	0.994975	0.02
64533	0	0.01	1	0.994975	0.02
64534	0	0.165	0.725886	0.743699	0.27
64535	0	0.015	1	0.984925	0.03
64536	0	0.005	1	1	0.01
64537	0	0.005	1	1	0.01
64538	0	0.24	0.005608	0.998984	0.26
64539	0	0.95	0.015256	0.999598	0.06
64540	0	0.005	1	1	0.01
64541	0	0.59	0.149804	0.092661	0.56
64542	0	0.045	1	0.828573	0.09
64543	0	0.005	1	1	0.01
64544	0	0.245	0.283049	0.918015	0.33
64545	0	0.125	1	0.535165	0.23
64546	0	0.005	1	1	0.01
64547	0	0.21	0.551202	0.318257	0.36
64548	0	0.015	1	0.984925	0.03
64549	0	0.045	0.171427	0.990686	0.07
64550	0	0.375	0.20632	0.935538	0.41
64551	0	0.38	0.526625	0.823283	0.44
64552	0	0.4	0.679738	0.751228	0.46
64553	0	0.03	1	0.925769	0.06
64554	0	0.125	1	0.535165	0.23
64555	0	0.29	1	0.543344	0.42
64556	0	0.005	1	1	0.01
64557	0	0.055	1	0.747976	0.11
64558	0	0.025	1	0.950131	0.05
64559	0	0.365	0.51764	0.839674	0.43
64560	0	0.005	1	1	0.01
64561	0	0.05	0.210469	0.984744	0.08
64562	0	0.02	1	0.969926	0.04
64563	0	0.02	1	0.969926	0.04
64564	0	0.59	0.012693	0.997662	0.36
64565	0	0.01	1	0.994975	0.02
64566	0	0.05	0.210469	0.984744	0.08
64567	0	0.18	0.30132	0.939102	0.26
64568	0	0.26	1	0.674739	0.38
64569	0	0.155	0.054782	0.988174	0.21
64570	0	0.005	1	1	0.01
64571	0	0.005	1	1	0.01
64572	0	0.025	1	0.950131	0.05
64573	0	0.76	0.005608	0.998984	0.26
64574	0	0.02	1	0.969926	0.04
64575	0	0.385	0.833966	0.467206	0.49
64576	0	0.095	0.205081	0.961136	0.15
64577	0	0.005	1	1	0.01
64578	0	0.075	1	0.567445	0.15
64579	0	0.005	1	1	0.01
64580	0	0.045	1	0.828573	0.09
64581	0	0.045	1	0.828573	0.09
64582	0	0.615	1	0.63324	0.47
64583	0	0.005	1	1	0.01
64584	0	0.025	1	0.950131	0.05
64585	0	0.375	0.673798	0.747861	0.45
64586	0	0.115	1	0.627933	0.21
64587	0	0.83	0.473547	0.882931	0.26
64588	0	0.055	1	0.747976	0.11
64589	0	0.055	1	0.747976	0.11
64590	0	0.025	0.049869	0.999617	0.03
64591	0	0.18	1	0.607795	0.3
64592	0	0.225	0.257794	0.924265	0.31
64593	0	0.185	0.316699	0.920512	0.27
64594	0	0.02	1	0.969926	0.04
64595	0	0.115	1	0.627933	0.21
64596	0	0.005	1	1	0.01
64597	0	0.705	0.095709	0.064341	0.49
64598	0	0.115	0.611572	0.886066	0.19
64599	0	0.01	1	0.994975	0.02
64600	0	0.105	0.593645	0.309604	0.21
64601	0	0.105	0.593645	0.309604	0.21
64602	0	0.08	1	0.521436	0.16
64603	0	0.635	0.051514	0.988751	0.37
64604	0	0.21	0.130461	0.968847	0.28
64605	0	0.465	0.323289	0.886919	0.45
64606	0	0.01	1	0.994975	0.02
64607	0	0.125	0.173065	0.957858	0.19
64608	0	0.28	0.461304	0.272313	0.44
64609	0	0.6	0.679738	0.751228	0.46
64610	0	0.01	1	0.994975	0.02
64611	0	0.015	1	0.984925	0.03
64612	0	0.005	1	1	0.01
64613	0	0.005	1	1	0.01
64614	0	0.175	0.729366	0.384727	0.31
64615	0	0.785	0.551431	0.275671	0.37
64616	0	0.2	0.064139	0.984443	0.26
64617	0	0.01	1	0.994975	0.02
64618	0	0.18	0.515367	0.821842	0.28
64619	0	0.18	0.515367	0.821842	0.28
64620	0	0.01	0.005025	1	0
64621	0	0.005	1	1	0.01
64622	0	0.005	1	1	0.01
64623	0	0.005	1	1	0.01
64624	0	0.005	1	1	0.01
64625	0	0.005	1	1	0.01
64626	0	0.005	1	1	0.01
64627	0	0.62	0.202638	0.114329	0.54
64628	0	0.005	1	1	0.01
64629	0	0.565	0.014679	0.996956	0.37
64630	0	0.16	0.710934	0.783395	0.26
64631	0	0.005	1	1	0.01
64632	0	0.06	1	0.704443	0.12
64633	0	0.015	0.015075	1	0.01
64634	0	0.45	0.83982	0.711189	0.48
64635	0	0.315	1.5e-05	1.1e-05	0.61
64636	0	0.93	1	0.613633	0.14
64637	0	0.07	1	0.613633	0.14
64638	0	0.005	1	1	0.01
64639	0	0.02	1	0.969926	0.04
64640	0	0.005	1	1	0.01
64641	0	0.03	1	0.925769	0.06
64642	0	0.39	0.292049	0.924445	0.42
64643	0	0.01	1	0.994975	0.02
64644	0	0.005	1	1	0.01
64645	0	0.005	1	1	0.01
64646	0	0.73	0.316297	0.195819	0.44
64647	0	0.055	0.252024	0.976525	0.09
64648	0	0.855	0.424439	0.880553	0.23
64649	0	0.34	0.123574	0.964201	0.38
64650	0	0.36	0.388324	0.876002	0.42
64651	0	0.07	1	0.613633	0.14
64652	0	0.26	0.601779	0.831968	0.36
64653	0	0.08	1	0.521436	0.16
64654	0	0.01	1	0.994975	0.02
64655	0	0.32	0.105692	0.977065	0.36
64656	0	0.325	0.822075	0.686596	0.43
64657	0	0.33	1	0.631155	0.44
64658	0	0.19	0.33862	0.898115	0.28
64659	0	0.005	1	1	0.01
64660	0	0.06	1	0.704443	0.12
64661	0	0.005	1	1	0.01
64662	0	0.145	1	0.668265	0.25
64663	0	0.01	1	0.994975	0.02
64664	0	0.16	0.017164	0.99707	0.2
64665	0	0.15	0.454651	0.852	0.24
64666	0	0.025	1	0.950131	0.05
64667	0	0.3	0.344854	0.892694	0.38
64668	0	0.005	1	1	0.01
64669	0	0.46	0.545175	0.840083	0.46
64670	0	0.035	0.102863	0.997349	0.05
64671	0	0.065	1	0.659479	0.13
64672	0	0.02	0.030074	0.999923	0.02
64673	0	0.14	0.398543	0.905247	0.22
64674	0	0.64	0.388324	0.876002	0.42
64675	0	0.18	1	0.607795	0.3
64676	0	0.13	0.208077	0.943643	0.2
64677	0	0.005	1	1	0.01
64678	0	0.04	1	0.864598	0.08
64679	0	0.325	0.499884	0.825934	0.41
64680	0	0.5	0.234046	0.927194	0.44
64681	0	0.01	1	0.994975	0.02
64682	0	0.17	0.473547	0.882931	0.26
64683	0	0.225	0.257794	0.924265	0.31
64684	0	0.985	0.015075	1	0.01
64685	0	0.035	0.102863	0.997349	0.05
64686	0	0.135	0.377651	0.926204	0.21
64687	0	0.035	0.102863	0.997349	0.05
64688	0	0.475	0.421685	0.218159	0.55
64689	0	0.03	1	0.925769	0.06
64690	0	0.01	1	0.994975	0.02
64691	0	0.055	1	0.747976	0.11
64692	0	0.05	0.210469	0.984744	0.08
64693	0	0.005	1	1	0.01
64694	0	0.09	1	0.431867	0.18
64695	0	0.045	0.171427	0.990686	0.07
64696	0	0.085	1	0.476094	0.17
64697	0	0.665	0.11418	0.975185	0.37
64698	0	0.005	1	1	0.01
64699	0	0.005	1	1	0.01
64700	0	0.065	0.340521	0.951748	0.11
64701	0	0.015	1	0.984925	0.03
64702	0	0.005	1	1	0.01
64703	0	0.97	1	0.925769	0.06
64704	0	0.105	1	0.715958	0.19
64705	0	0.005	1	1	0.01
64706	0	0.195	0.520182	0.871651	0.29
64707	0	0.18	1	0.607795	0.3
64708	0	0.585	0.006948	0.998914	0.35
64709	0	0.105	0.069576	0.989707	0.15
64710	0	0.005	1	1	0.01
64711	0	0.005	1	1	0.01
64712	0	0.075	0.432555	0.913851	0.13
64713	0	0.29	0.089457	0.978079	0.34
64714	0	0.005	1	1	0.01
64715	0	0.01	1	0.994975	0.02
64716	0	0.005	1	1	0.01
64717	0	0.305	0.236867	0.939777	0.37
64718	0	0.66	0.825972	0.683099	0.44
64719	0	0.295	0.629542	0.821434	0.39
64720	0	0.31	0.490831	0.826179	0.4
64721	0	0.005	1	1	0.01
64722	0	0.015	1	0.984925	0.03
64723	0	0.595	1	0.537215	0.49
64724	0	0.005	1	1	0.01
64725	0	0.035	1	0.897137	0.07
64726	0	0.22	0.558076	0.847367	0.32
64727	0	0.455	0.68635	0.781436	0.47
64728	0	0.005	1	1	0.01
64729	0	0.555	0.418147	0.874001	0.45
64730	0	0.315	0.644308	0.784735	0.41
64731	0	0.31	1	0.504185	0.44
64732	0	0.065	1	0.659479	0.13
64733	0	0.43	0.414182	0.222793	0.54
64734	0	0.3	1	0.618326	0.42
64735	0	0.13	0.208077	0.943643	0.2
64736	0	0.02	1	0.969926	0.04
64737	0	0.075	1	0.567445	0.15
64738	0	0.32	1	0.57145	0.44
64739	0	0.08	1	0.521436	0.16
64740	0	0.075	0.086149	0.991494	0.11
64741	0	0.005	1	1	0.01
64742	0	0.61	1	0.569796	0.48
64743	0	0.015	1	0.984925	0.03
64744	0	0.265	1	0.623286	0.39
64745	0	0.055	1	0.747976	0.11
64746	0	0.005	1	1	0.01
64747	0	0.005	1	1	0.01
64748	0	0.005	1	1	0.01
64749	0	0.005	1	1	0.01
64750	0	0.005	1	1	0.01
64751	0	0.095	0.205081	0.961136	0.15
64752	0	0.21	0.130461	0.968847	0.28
64753	0	0.005	1	1	0.01
64754	0	0.155	1	0.574993	0.27
64755	0	0.21	0.364297	0.903584	0.3
64756	0	0.01	1	0.994975	0.02
64757	0	0.005	1	1	0.01
64758	0	0.16	0.710934	0.783395	0.26
64759	0	0.005	1	1	0.01
64760	0	0.195	0.520182	0.871651	0.29
64761	0	0.015	1	0.984925	0.03
64762	0	0.065	0.048252	0.996902	0.09
64763	0	0.23	1	0.578155	0.36
64764	0	0.095	1	0.794919	0.17
64765	0	0.02	1	0.969926	0.04
64766	0	0.005	1	1	0.01
64767	0	0.005	1	1	0.01
64768	0	0.32	0.364947	0.227502	0.48
64769	0	0.035	1	0.897137	0.07
64770	0	0.05	1	0.789531	0.1
64771	0	0.34	0.509456	0.821011	0.42
64772	0	0.18	0.732319	0.340114	0.32
64773	0	0.2	0.213533	0.943234	0.28
64774	0	0.2	0.213533	0.943234	0.28
64775	0	0.135	1	0.753557	0.23
64776	0	0.745	0.793874	0.723117	0.37
64777	0	0.09	0.170087	0.972072	0.14
64778	0	0.145	0.119447	0.970068	0.21
64779	0	0.885	0.113934	0.978026	0.17
64780	0	0.1	1	0.756809	0.18
64781	0	0.385	0.140847	0.086641	0.55
64782	0	0.005	1	1	0.01
64783	0	0.495	0.321561	0.894908	0.45
64784	0	0.015	1	0.984925	0.03
64785	0	0.03	0.074231	0.998856	0.04
64786	0	0.09	0.170087	0.972072	0.14
64787	0	0.005	1	1	0.01
64788	0	0.285	0.335791	0.888246	0.37
64789	0	0.195	0.11021	0.067867	0.37
64790	0	0.075	0.432555	0.913851	0.13
64791	0	0.005	1	1	0.01
64792	0	0.005	1	1	0.01
64793	0	0.285	0.459931	0.22919	0.45
64794	0	0.02	1	0.969926	0.04
64795	0	0.07	0.386367	0.934556	0.12
64796	0	0.005	1	1	0.01
64797	0	0.06	1	0.704443	0.12
64798	0	0.005	1	1	0.01
64799	0	0.3	1	0.618326	0.42
64800	0	0.05	1	0.789531	0.1
64801	0	0.91	0.568133	0.829913	0.16
64802	0	0.05	1	0.789531	0.1
64803	0	0.005	1	1	0.01
64804	0	0.075	1	0.567445	0.15
64805	0	0.04	1	0.864598	0.08
64806	0	0.165	1	0.478722	0.29
64807	0	0.33	3e-06	2e-06	0.64
64808	0	0.005	1	1	0.01
64809	0	0.33	1	0.631155	0.44
64810	0	0.06	1	0.704443	0.12
64811	0	0.12	0.350026	0.208383	0.24
64812	0	0.005	1	1	0.01
64813	0	0.115	1	0.627933	0.21
64814	0	0.01	0.005025	1	0
64815	0	0.005	1	1	0.01
64816	0	0.89	0.015261	0.9984	0.14
64817	0	0.505	0.164872	0.95113	0.43
64818	0	0.03	1	0.925769	0.06
64819	0	0.03	1	0.925769	0.06
64820	0	0.62	0.832888	0.693008	0.46
64821	0	0.225	0.387347	0.199986	0.39
64822	0	0.265	0.797591	0.420877	0.41
64823	0	0.035	1	0.897137	0.07
64824	0	0.295	0.333943	0.918047	0.37
64825	0	0.005	1	1	0.01
64826	0	0.395	1	0.504206	0.49
64827	0	0.065	1	0.659479	0.13
64828	0	0.315	0.817546	0.446263	0.45
64829	0	0.19	0.185511	0.96904	0.26
64830	0	0.975	1	0.950131	0.05
64831	0	0.04	1	0.864598	0.08
64832	0	0.07	0.005271	0.9998	0.08
64833	0	0.055	1.2e-05	1	0.03
64834	0	0.205	0.351989	0.925338	0.29
64835	0	0.02	0.030074	0.999923	0.02
64836	0	0.005	1	1	0.01
64837	0	0.01	1	0.994975	0.02
64838	0	0.34	0.01549	0.996369	0.34
64839	0	0.01	1	0.994975	0.02
64840	0	0.22	0.558076	0.847367	0.32
64841	0	0.02	1	0.969926	0.04
64842	0	0.075	1	0.567445	0.15
64843	0	0.005	1	1	0.01
64844	0	0.07	0.386367	0.934556	0.12
64845	0	0.025	1	0.950131	0.05
64846	0	0.005	1	1	0.01
64847	0	0.005	1	1	0.01
64848	0	0.005	1	1	0.01
64849	0	0.005	1	1	0.01
64850	0	0.005	1	1	0.01
64851	0	0.09	1	0.431867	0.18
64852	0	0.18	0.732319	0.340114	0.32
64853	0	0.05	0.015256	0.999598	0.06
64854	0	0.035	0.102863	0.997349	0.05
64855	0	0.005	1	1	0.01
64856	0	0.07	0.386367	0.934556	0.12
64857	0	0.485	0.02875	0.993048	0.39
64858	0	0.015	1	0.984925	0.03
64859	0	0.02	1	0.969926	0.04
64860	0	0.005	1	1	0.01
64861	0	0.025	0.049869	0.999617	0.03
64862	0	0.335	0.041808	0.991956	0.35
64863	0	0.005	1	1	0.01
64864	0	0.115	1	0.627933	0.21
64865	0	0.3	0.636756	0.780177	0.4
64866	0	0.345	0.659188	0.77713	0.43
64867	0	0.025	1	0.950131	0.05
64868	0	0.455	1	0.645426	0.49
64869	0	0.005	1	1	0.01
64870	0	0.15	0.454651	0.852	0.24
64871	0	0.67	0.070485	0.983195	0.36
64872	0	0.355	0.829978	0.673024	0.45
64873	0	0.22	0.077766	0.983019	0.28
64874	0	0.14	0.094753	0.978597	0.2
64875	0	0.3	0.344854	0.892694	0.38
64876	0	0.255	0.433146	0.865388	0.35
64877	0	0.705	0.01486	0.997419	0.31
64878	0	0.055	1	0.747976	0.11
64879	0	0.005	1	1	0.01
64880	0	0.06	1	0.704443	0.12
64881	0	0.045	0.171427	0.990686	0.07
64882	0	0.345	0.659188	0.77713	0.43
64883	0	0.015	1	0.984925	0.03
64884	0	0.625	0.034929	0.991118	0.37
64885	0	0.57	0.83976	0.67878	0.48
64886	0	0.635	0.051514	0.988751	0.37
64887	0	0.005	1	1	0.01
64888	0	0.05	1	0.789531	0.1
64889	0	0.01	1	0.994975	0.02
64890	0	0.015	1	0.984925	0.03
64891	0	0.005	1	1	0.01
64892	0	0.335	0.025037	0.016993	0.55
64893	0	0.17	0.730263	0.431121	0.3
64894	0	0.04	1	0.864598	0.08
64895	0	0.935	0.340521	0.951748	0.11
64896	0	0.905	0.205081	0.961136	0.15
64897	0	0.935	0.340521	0.951748	0.11
64898	0	0.06	1	0.704443	0.12
64899	0	0.32	0.248719	0.938786	0.38
64900	0	0.265	0.61098	0.793723	0.37
64901	0	0.075	1	0.567445	0.15
64902	0	0.06	1	0.704443	0.12
64903	0	0.005	1	1	0.01
64904	0	0.015	1	0.984925	0.03
64905	0	0.48	1	0.592913	0.5
64906	0	0.015	1	0.984925	0.03
64907	0	0.39	0.212751	0.137196	0.54
64908	0	0.015	1	0.984925	0.03
64909	0	0.005	1	1	0.01
64910	0	0.91	0.568133	0.829913	0.16
64911	0	0.005	1	1	0.01
64912	0	0.02	1	0.969926	0.04
64913	0	0.995	1	1	0.01
64914	0	0.01	0.005025	1	0
64915	0	0.015	1	0.984925	0.03
64916	0	0.98	0.030074	0.999923	0.02
64917	0	0.12	0.626534	0.858357	0.2
64918	0	0.005	1	1	0.01
64919	0	0.005	1	1	0.01
64920	0	0.01	1	0.994975	0.02
64921	0	0.41	0	0	0.78
64922	0	0.425	0	0	0.79
64923	0	0.435	0	0	0.81
64924	0	0.435	0	0	0.81
64925	0	0.39	0	0	0.76
64926	0	0.005	1	1	0.01
64927	0	0.005	1	1	0.01
64928	0	0.61	0.678646	0.403087	0.5
64929	0	0.455	0.319223	0.200541	0.55
64930	0	0.06	1	0.704443	0.12
64931	0	1	1	1	0
64932	0	0.03	1	0.925769	0.06
64933	0	0.045	0.171427	0.990686	0.07
64934	0	0.995	1	1	0.01
64935	0	0.005	1	1	0.01
64936	0	0.005	1	1	0.01
64937	0	0.005	1	1	0.01
64938	0	0.035	1	0.897137	0.07
64939	0	0.035	1	0.897137	0.07
64940	0	0.03	1	0.925769	0.06
64941	0	0.355	0.13257	0.960003	0.39
64942	0	0.445	0.840681	0.471493	0.51
64943	0	0.45	1	0.560482	0.5
64944	0	0.29	0.089457	0.978079	0.34
64945	0	0.005	1	1	0.01
64946	0	0.46	0.313013	0.919118	0.44
64947	0	0.02	1	0.969926	0.04
64948	0	0.015	1	0.984925	0.03
64949	0	0.255	0.599052	0.32217	0.41
64950	0	0.075	0.086149	0.991494	0.11
64951	0	0.26	0.295662	0.928513	0.34
64952	0	0.285	0.459931	0.22919	0.45
64953	0	0.265	0.61098	0.793723	0.37
64954	0	0.015	0.015075	1	0.01
64955	0	0.015	1	0.984925	0.03
64956	0	0.005	1	1	0.01
64957	0	0.315	1	0.628717	0.43
64958	0	0.005	1	1	0.01
64959	0	0.015	1	0.984925	0.03
64960	0	0.01	1	0.994975	0.02
64961	0	0.005	1	1	0.01
64962	0	0.005	1	1	0.01
64963	0	0.005	1	1	0.01
64964	0	0.545	0.419105	0.881319	0.45
64965	0	0.9	0.006722	0.999496	0.12
64966	0	0.675	0.115397	0.966933	0.37
64967	0	0.005	1	1	0.01
64968	0	0.765	0.001369	0.000782	0.47
64969	0	0.01	1	0.994975	0.02
64970	0	0.005	1	1	0.01
64971	0	0.12	1	0.581849	0.22
64972	0	0.005	1	1	0.01
64973	0	0.005	1	1	0.01
64974	0	1	1	1	0
64975	0	0.105	0.284041	0.930424	0.17
64976	0	0.34	0.01549	0.996369	0.34
64977	0	0.02	1	0.969926	0.04
64978	0	0.065	1	0.659479	0.13
64979	0	0.19	0.748962	0.745005	0.3
64980	0	0.335	0.259996	0.935701	0.39
64981	0	0.005	1	1	0.01
64982	0	0.51	0.841325	0.438781	0.52
64983	0	0.005	1	1	0.01
64984	0	0.005	1	1	0.01
64985	0	0.005	1	1	0.01
64986	0	0.735	0.309109	0.906334	0.35
64987	0	0.515	0.32177	0.89361	0.45
64988	0	0.07	1	0.613633	0.14
64989	0	0.19	0.04367	0.992902	0.24
64990	0	0.175	0.172325	0.954225	0.25
64991	0	0.135	1	0.753557	0.23
64992	0	0.06	1	0.704443	0.12
64993	0	0.395	1	0.504206	0.49
64994	0	0.17	0.473547	0.882931	0.26
64995	0	0.725	0.804475	0.703652	0.39
64996	0	0.465	0.015168	0.997723	0.37
64997	0	0.055	0.252024	0.976525	0.09
64998	0	0.105	1	0.715958	0.19
64999	0	0.005	1	1	0.01
65000	0	0.04	1	0.864598	0.08
65001	0	0.01	0.005025	1	0
65002	0	0.025	1	0.950131	0.05
65003	0	0.02	1	0.969926	0.04
65004	0	0.425	1e-06	1e-06	0.73
65005	0	0.01	1	0.994975	0.02
65006	0	0.005	1	1	0.01
65007	0	0.04	1	0.864598	0.08
65008	0	0.1	0.052638	0.993278	0.14
65009	0	0.1	0.052638	0.993278	0.14
65010	0	0.005	1	1	0.01
65011	0	0.06	0.295557	0.965642	0.1
65012	0	0.005	1	1	0.01
65013	0	0.075	1	0.567445	0.15
65014	0	0.005	1	1	0.01
65015	0	0.215	0.7711	0.72424	0.33
65016	0	0.055	1	0.747976	0.11
65017	0	0.01	1	0.994975	0.02
65018	0	0.495	0.55222	0.802681	0.47
65019	0	0.005	1	1	0.01
65020	0	0.035	1	0.897137	0.07
65021	0	0.485	0.552392	0.800628	0.47
65022	0	0.465	0.166375	0.94681	0.43
65023	0	0.005	1	1	0.01
65024	0	0.005	1	1	0.01
65025	0	0.94	1	0.704443	0.12
65026	0	0.01	1	0.994975	0.02
65027	0	0.015	1	0.984925	0.03
65028	0	0.3	0.636756	0.780177	0.4
65029	0	0.005	1	1	0.01
65030	0	0.125	0.353032	0.179967	0.25
65031	0	0.115	0.113934	0.978026	0.17
65032	0	0.585	0.836644	0.718714	0.47
65033	0	0.045	1	0.828573	0.09
65034	0	0.12	0.626534	0.858357	0.2
65035	0	0.025	1	0.950131	0.05
65036	0	0.415	0.062622	0.98717	0.39
65037	0	0.965	1	0.897137	0.07
65038	0	0.3	1	0.618326	0.42
65039	0	0.955	1	0.828573	0.09
65040	0	0.005	1	1	0.01
65041	0	0.005	1	1	0.01
65042	0	0.115	0.611572	0.886066	0.19
65043	0	0.01	1	0.994975	0.02
65044	0	0.01	1	0.994975	0.02
65045	0	0.17	0.033725	0.992898	0.22
65046	0	0.035	1	0.897137	0.07
65047	0	0.02	1	0.969926	0.04
65048	0	0.14	0.094753	0.978597	0.2
65049	0	0.005	1	1	0.01
65050	0	0.02	1	0.969926	0.04
65051	0	0.005	1	1	0.01
65052	0	0.03	1	0.925769	0.06
65053	0	0.125	1	0.535165	0.23
65054	0	0.03	1	0.925769	0.06
65055	0	0.6	1	0.603235	0.48
65056	0	0.015	1	0.984925	0.03
65057	0	0.135	0.002035	0.999816	0.15
65058	0	0.005	1	1	0.01
65059	0	0.005	1	1	0.01
65060	0	0.005	1	1	0.01
65061	0	0.165	1	0.478722	0.29
65062	0	0.01	1	0.994975	0.02
65063	0	0.79	0.227768	0.131352	0.38
65064	0	0.045	0.171427	0.990686	0.07
65065	0	0.005	1	1	0.01
65066	0	0.005	1	1	0.01
65067	0	0.125	0.353032	0.179967	0.25
65068	0	0.635	0.51764	0.839674	0.43
65069	0	0.005	1	1	0.01
65070	0	0.51	0.234141	0.926711	0.44
65071	0	0.025	1	0.950131	0.05
65072	0	0.62	1	0.531894	0.48
65073	0	0.005	1	1	0.01
65074	0	0.025	1	0.950131	0.05
65075	0	0.235	0.782626	0.730426	0.35
65076	0	0.015	1	0.984925	0.03
65077	0	0.005	1	1	0.01
65078	0	0.33	1	0.631155	0.44
65079	0	0.005	1	1	0.01
65080	0	0.005	1	1	0.01
65081	0	0.005	1	1	0.01
65082	0	0.005	1	1	0.01
65083	0	0.45	0.156396	0.961965	0.42
65084	0	0.125	0.644802	0.826935	0.21
65085	0	0.06	1	0.704443	0.12
65086	0	0.11	0.600456	0.273281	0.22
65087	0	0.005	1	1	0.01
65088	0	0.555	0.104796	0.975007	0.41
65089	0	0.305	0.097182	0.978015	0.35
65090	0	0.01	1	0.994975	0.02
65091	0	0.05	0.210469	0.984744	0.08
65092	0	0.045	1	0.828573	0.09
65093	0	0.15	0.224983	0.959075	0.22
65094	0	0.01	1	0.994975	0.02
65095	0	0.005	1	1	0.01
65096	0	0.47	0.840669	0.425957	0.52
65097	0	0.005	1	1	0.01
65098	0	0.15	0.117907	0.076982	0.3
65099	0	0.155	0.243821	0.945218	0.23
65100	0	0.08	0.478564	0.889509	0.14
65101	0	0.195	0.010633	0.997984	0.23
65102	0	0.005	1	1	0.01
65103	0	0.295	0.003395	0.999454	0.29
65104	0	0.12	0.626534	0.858357	0.2
65105	0	0.08	0.110491	0.986877	0.12
65106	0	0.03	1	0.925769	0.06
65107	0	0.2	0.022929	0.996753	0.24
65108	0	0.24	0.053836	0.033917	0.44
65109	0	0.005	1	1	0.01
65110	0	0.99	1	0.994975	0.02
65111	0	0.025	0.049869	0.999617	0.03
65112	0	0.08	0.110491	0.986877	0.12
65113	0	0.265	1	0.623286	0.39
65114	0	0.72	0.135381	0.96761	0.34
65115	0	0.495	0.073839	0.980308	0.41
65116	0	0.04	0.135402	0.994753	0.06
65117	0	0.02	1	0.969926	0.04
65118	0	0.925	1	0.567445	0.15
65119	0	0.585	1	0.566248	0.49
65120	0	0.005	1	1	0.01
65121	0	0.02	0.030074	0.999923	0.02
65122	0	0.775	0.257794	0.924265	0.31
65123	0	0.3	0.812019	0.430345	0.44
65124	0	0.115	0.611572	0.886066	0.19
65125	0	0.115	0.353439	0.239505	0.23
65126	0	0.01	0.005025	1	0
65127	0	0.015	1	0.984925	0.03
65128	0	0.005	1	1	0.01
65129	0	0.005	1	1	0.01
65130	0	0.02	1	0.969926	0.04
65131	0	0.01	1	0.994975	0.02
65132	0	0.815	0.738953	0.785297	0.29
65133	0	0.005	1	1	0.01
65134	0	0.015	1	0.984925	0.03
65135	0	0.205	0.010623	0.005529	0.41
65136	0	0.02	0.030074	0.999923	0.02
65137	0	0.495	0	0	0.77
65138	0	0.005	1	1	0.01
65139	0	0.005	1	1	0.01
65140	0	0.11	0.089945	0.984739	0.16
65141	0	0.045	1	0.828573	0.09
65142	0	0.005	1	1	0.01
65143	0	0.015	1	0.984925	0.03
65144	0	0.955	1	0.828573	0.09
65145	0	0.005	1	1	0.01
65146	0	0.115	0.000203	0.999991	0.11
65147	0	0.005	1	1	0.01
65148	0	0.005	1	1	0.01
65149	0	0.03	0.074231	0.998856	0.04
65150	0	0.005	1	1	0.01
65151	0	0.005	1	1	0.01
65152	0	0.005	1	1	0.01
65153	0	0.15	0.001075	0.9999	0.16
65154	0	0.005	1	1	0.01
65155	0	0.765	0.782626	0.730426	0.35
65156	0	0.015	1	0.984925	0.03
65157	0	0.01	1	0.994975	0.02
65158	0	0.22	1	0.678068	0.34
65159	0	0.005	1	1	0.01
65160	0	0.005	1	1	0.01
65161	0	0.21	1	0.555656	0.34
65162	0	0.005	1	1	0.01
65163	0	0.155	0.243821	0.945218	0.23
65164	0	0.005	1	1	0.01
65165	0	0.09	1	0.431867	0.18
65166	0	0.58	0.410513	0.890164	0.44
65167	0	0.005	1	1	0.01
65168	0	0.005	1	1	0.01
65169	0	0.085	0.138497	0.980527	0.13
65170	0	0.625	0.399722	0.862834	0.43
65171	0	0.435	0.014679	0.996956	0.37
65172	0	0.025	1	0.950131	0.05
65173	0	0.645	0.027516	0.9956	0.35
65174	0	0.265	0.61098	0.793723	0.37
65175	0	0.005	1	1	0.01
65176	0	0.97	1	0.925769	0.06
65177	0	0.005	1	1	0.01
65178	0	0.005	1	1	0.01
65179	0	0.005	1	1	0.01
65180	0	0.39	0.019871	0.996533	0.36
65181	0	0.005	1	1	0.01
65182	0	0.11	1	0.672826	0.2
65183	0	0.435	0.685635	0.756223	0.47
65184	0	0.205	0.351989	0.925338	0.29
65185	0	0.01	1	0.994975	0.02
65186	0	0.07	1	0.613633	0.14
65187	0	0.015	1	0.984925	0.03
65188	0	0.345	0.185268	0.949519	0.39
65189	0	0.005	1	1	0.01
65190	0	0.005	1	1	0.01
65191	0	0.36	0.195404	0.943705	0.4
65192	0	0.005	1	1	0.01
65193	0	0.005	1	1	0.01
65194	0	0.985	0.015075	1	0.01
65195	0	0.025	1	0.950131	0.05
65196	0	0.125	0.173065	0.957858	0.19
65197	0	0.2	0.111272	0.054506	0.38
65198	0	0.005	1	1	0.01
65199	0	0.005	1	1	0.01
65200	0	0.015	1	0.984925	0.03
65201	0	0.095	0.038864	0.995765	0.13
65202	0	0.305	0.350197	0.212351	0.47
65203	0	0.01	1	0.994975	0.02
65204	0	0.045	0.171427	0.990686	0.07
65205	0	0.005	1	1	0.01
65206	0	0.025	1	0.950131	0.05
65207	0	0.08	0.110491	0.986877	0.12
65208	0	0.015	1	0.984925	0.03
65209	0	0.005	1	1	0.01
65210	0	0.07	1	0.613633	0.14
65211	0	0.09	1	0.431867	0.18
65212	0	0.55	0.001218	0.000903	0.66
65213	0	0.035	1	0.897137	0.07
65214	0	0.605	0	1	0.21
65215	0	0.005	1	1	0.01
65216	0	0.045	0.171427	0.990686	0.07
65217	0	0.105	0.010293	0.999081	0.13
65218	0	0.8	0.064139	0.984443	0.26
65219	0	0.7	0.01833	0.995803	0.32
65220	0	0.02	1	0.969926	0.04
65221	0	0.085	0.523906	0.861503	0.15
65222	0	0.245	0.032835	0.992197	0.29
65223	0	0.27	0.021224	0.99584	0.3
65224	0	0.155	0.118179	0.063397	0.31
65225	0	0.245	0.59132	0.808152	0.35
65226	0	0.125	0.173065	0.957858	0.19
65227	0	0.115	0.113934	0.978026	0.17
65228	0	0.435	0.542282	0.298505	0.53
65229	0	0.015	0.015075	1	0.01
65230	0	0.165	1	0.478722	0.29
65231	0	0.63	0.667298	0.796916	0.44
65232	0	0.215	0.7711	0.72424	0.33
65233	0	0.425	0.001132	0.999796	0.33
65234	0	0.035	1	0.897137	0.07
65235	0	0.15	0.224983	0.959075	0.22
65236	0	0.205	1	0.60599	0.33
65237	0	0.02	1	0.969926	0.04
65238	0	0.805	0.010633	0.997984	0.23
65239	0	0.27	0.799243	0.750824	0.38
65240	0	0.805	0.196215	0.957657	0.27
65241	0	0.105	0.593645	0.309604	0.21
65242	0	0.485	0.552392	0.800628	0.47
65243	0	0.595	0.535216	0.822141	0.45
65244	0	0.005	1	1	0.01
65245	0	0.005	1	1	0.01
65246	0	0.18	0.081965	0.984471	0.24
65247	0	0.105	1	0.715958	0.19
65248	0	0.005	1	1	0.01
65249	0	0.07	0.386367	0.934556	0.12
65250	0	0.005	1	1	0.01
65251	0	0.005	1	1	0.01
65252	0	0.005	1	1	0.01
65253	0	0.605	0.063501	0.982276	0.39
65254	0	0.01	1	0.994975	0.02
65255	0	0.83	0.730263	0.431121	0.3
65256	0	0.03	1	0.925769	0.06
65257	0	0.25	1	0.581776	0.38
65258	0	0.025	1	0.950131	0.05
65259	0	0.34	1	0.512532	0.46
65260	0	0.035	1	0.897137	0.07
65261	0	0.795	0.027783	0.994907	0.25
65262	0	0.005	1	1	0.01
65263	0	0.155	1	0.574993	0.27
65264	0	0.035	1	0.897137	0.07
65265	0	0.07	0.386367	0.934556	0.12
65266	0	0.005	1	1	0.01
65267	0	0.09	0.568133	0.829913	0.16
65268	0	0.79	0.551202	0.318257	0.36
65269	0	0.795	0.232714	0.158053	0.37
65270	0	0.005	1	1	0.01
65271	0	0.005	1	1	0.01
65272	0	0.01	1	0.994975	0.02
65273	0	0.01	0.005025	1	0
65274	0	0.04	1	0.864598	0.08
65275	0	0.025	1	0.950131	0.05
65276	0	0.025	1	0.950131	0.05
65277	0	0.67	0.366653	0.891038	0.4
65278	0	0.15	0.040925	0.992054	0.2
65279	0	0.005	1	1	0.01
65280	0	0.565	0.418	0.864741	0.45
65281	0	0.005	1	1	0.01
65282	0	0.205	1	0.60599	0.33
65283	0	0.04	0.005247	0.999945	0.04
65284	0	0.215	1	0.504571	0.35
65285	0	0.06	1	0.704443	0.12
65286	0	0.025	1	0.950131	0.05
65287	0	0.005	1	1	0.01
65288	0	0.565	1	0.61287	0.49
65289	0	0.01	1	0.994975	0.02
65290	0	0.18	0.30132	0.939102	0.26
65291	0	0.15	0.454651	0.852	0.24
65292	0	0.595	0.535216	0.822141	0.45
65293	0	0.005	1	1	0.01
65294	0	0.2	0.533327	0.840973	0.3
65295	0	0.005	1	1	0.01
65296	0	0.005	1	1	0.01
65297	0	0.015	1	0.984925	0.03
65298	0	0.095	0.038864	0.995765	0.13
65299	0	0.025	1	0.950131	0.05
65300	0	0.005	1	1	0.01
65301	0	0.15	0.454651	0.852	0.24
65302	0	0.895	0.284041	0.930424	0.17
65303	0	0.38	0.139058	0.962034	0.4
65304	0	0.165	0.460908	0.907444	0.25
65305	0	0.2	0.533327	0.840973	0.3
65306	0	0.135	1	0.753557	0.23
65307	0	0.225	0.570854	0.812639	0.33
65308	0	0.005	1	1	0.01
65309	0	0.205	0.351989	0.925338	0.29
65310	0	0.07	1	0.613633	0.14
65311	0	0.2	0.111272	0.054506	0.38
65312	0	0.165	0.297164	0.204608	0.31
65313	0	0.085	1	0.476094	0.17
65314	0	0.07	1	0.613633	0.14
65315	0	0.08	1	0.521436	0.16
65316	0	0.06	1	0.704443	0.12
65317	0	0.15	0.224983	0.959075	0.22
65318	0	0.01	1	0.994975	0.02
65319	0	0.36	0.084043	0.97822	0.38
65320	0	0.18	0.515367	0.821842	0.28
65321	0	0.545	0.225194	0.943745	0.43
65322	0	0.05	1	0.789531	0.1
65323	0	0.095	1	0.794919	0.17
65324	0	0.01	0.005025	1	0
65325	0	0.51	0.112324	0.968224	0.42
65326	0	0.055	1	0.747976	0.11
65327	0	0.055	1	0.747976	0.11
65328	0	0.905	1	0.794919	0.17
65329	0	0.88	0.626534	0.858357	0.2
65330	0	0.005	1	1	0.01
65331	0	0.005	1	1	0.01
65332	0	0.99	1	0.994975	0.02
65333	0	0.075	1	0.567445	0.15
65334	0	0.01	1	0.994975	0.02
65335	0	0.715	0.14928	0.95495	0.35
65336	0	0.005	1	1	0.01
65337	0	0.005	1	1	0.01
65338	0	0.005	1	1	0.01
65339	0	0.9	1	0.756809	0.18
65340	0	0.865	0.014939	0.997965	0.17
65341	0	0.01	1	0.994975	0.02
65342	0	0.32	1	0.57145	0.44
65343	0	0.005	1	1	0.01
65344	0	0.16	0.710934	0.783395	0.26
65345	0	0.605	0.836972	0.666132	0.47
65346	0	0.175	1	0.655361	0.29
65347	0	0.28	1	0.652799	0.4
65348	0	0.395	0.536951	0.801614	0.45
65349	0	0.08	0.478564	0.889509	0.14
65350	0	0.005	1	1	0.01
65351	0	0.27	0.618005	0.368829	0.42
65352	0	0.02	1	0.969926	0.04
65353	0	0.105	0.593645	0.309604	0.21
65354	0	0.11	1	0.672826	0.2
65355	0	0.005	1	1	0.01
65356	0	0.025	0.049869	0.999617	0.03
65357	0	0.015	1	0.984925	0.03
65358	0	0.25	1	0.581776	0.38
65359	0	0.005	1	1	0.01
65360	0	0.005	1	1	0.01
65361	0	0.075	0.432555	0.913851	0.13
65362	0	0.01	1	0.994975	0.02
65363	0	0.05	1	0.789531	0.1
65364	0	0.005	1	1	0.01
65365	0	0.005	1	1	0.01
65366	0	0.105	0.284041	0.930424	0.17
65367	0	0.005	1	1	0.01
65368	0	0.005	1	1	0.01
65369	0	0.01	1	0.994975	0.02
65370	0	0.02	1	0.969926	0.04
65371	0	0.01	1	0.994975	0.02
65372	0	0.07	1	0.613633	0.14
65373	0	0.965	1	0.897137	0.07
65374	0	0.075	0.432555	0.913851	0.13
65375	0	0.51	0.691984	0.741439	0.48
65376	0	0.005	1	1	0.01
65377	0	0.155	1	0.574993	0.27
65378	0	0.545	0.55034	0.331776	0.53
65379	0	0.02	1	0.969926	0.04
65380	0	0.06	1	0.704443	0.12
65381	0	0.005	1	1	0.01
65382	0	0.06	1	0.704443	0.12
65383	0	0.175	0.729366	0.384727	0.31
65384	0	0.135	0.377651	0.926204	0.21
65385	0	0.075	1	0.567445	0.15
65386	0	0.025	0.049869	0.999617	0.03
65387	0	0.005	1	1	0.01
65388	0	0.245	0.59132	0.808152	0.35
65389	0	0.67	0.006562	0.998732	0.32
65390	0	0.835	0.134463	0.975671	0.23
65391	0	0.055	1	0.747976	0.11
65392	0	0.055	0.252024	0.976525	0.09
65393	0	0.005	1	1	0.01
65394	0	0.02	0.030074	0.999923	0.02
65395	0	0.055	0.252024	0.976525	0.09
65396	0	0.145	0.424439	0.880553	0.23
65397	0	0.005	1	1	0.01
65398	0	0.09	0.170087	0.972072	0.14
65399	0	0.005	1	1	0.01
65400	0	0.005	1	1	0.01
65401	0	0.215	1	0.504571	0.35
65402	0	0.07	0.386367	0.934556	0.12
65403	0	0.44	0.042453	0.026497	0.6
65404	0	0.665	0.11418	0.975185	0.37
65405	0	0.135	0.377651	0.926204	0.21
65406	0	0.015	1	0.984925	0.03
65407	0	0.57	0.311645	0.900023	0.44
65408	0	0.025	0.049869	0.999617	0.03
65409	0	0.005	1	1	0.01
65410	0	0.41	0.03814	0.992033	0.38
65411	0	0.19	0.33862	0.898115	0.28
65412	0	0.99	0.005025	1	0
65413	0	0.765	0.001369	0.000782	0.47
65414	0	0.765	0.001369	0.000782	0.47
65415	0	0.01	1	0.994975	0.02
65416	0	0.755	0.283049	0.918015	0.33
65417	0	0.275	0.0054	0.003885	0.51
65418	0	0.035	1	0.897137	0.07
65419	0	0.025	1	0.950131	0.05
65420	0	0.215	1	0.504571	0.35
65421	0	0.005	1	1	0.01
65422	0	0.005	1	1	0.01
65423	0	0.72	0.135381	0.96761	0.34
65424	0	0.705	0.052049	0.990069	0.33
65425	0	0.015	1	0.984925	0.03
65426	0	0.005	1	1	0.01
65427	0	0.69	0.1082	0.968387	0.36
65428	0	0.42	0.216625	0.949402	0.42
65429	0	0.005	1	1	0.01
65430	0	0.005	1	1	0.01
65431	0	0.035	1	0.897137	0.07
65432	0	0.02	1	0.969926	0.04
65433	0	0.025	1	0.950131	0.05
65434	0	0.52	0.428313	0.850474	0.46
65435	0	0.005	1	1	0.01
65436	0	1	1	1	0
65437	0	0.505	0.423221	0.225902	0.55
65438	0	0.265	0.309109	0.906334	0.35
65439	0	0.265	0.309109	0.906334	0.35
65440	0	0.015	1	0.984925	0.03
65441	0	0.035	1	0.897137	0.07
65442	0	0.345	0.377516	0.885265	0.41
65443	0	1	1	1	0
65444	0	0.005	1	1	0.01
65445	0	0.015	1	0.984925	0.03
65446	0	0.21	0.000218	0.999976	0.2
65447	0	0.005	1	1	0.01
65448	0	0.105	0.284041	0.930424	0.17
65449	0	0.1	0.243191	0.947362	0.16
65450	0	0.01	0.005025	1	0
65451	0	0.995	1	1	0.01
65452	0	0.825	0.072514	0.98937	0.23
65453	0	0.69	0.818336	0.683199	0.42
65454	0	0.085	1	0.476094	0.17
65455	0	0.495	0.842972	0.673683	0.49
65456	0	0.01	1	0.994975	0.02
65457	0	0.97	0.074231	0.998856	0.04
65458	0	0.59	0.837431	0.469809	0.5
65459	0	0.445	0.685736	0.770216	0.47
65460	0	0.065	1	0.659479	0.13
65461	0	0.295	0.333943	0.918047	0.37
65462	0	0.005	1	1	0.01
65463	0	0.005	1	1	0.01
65464	0	0.49	0.427985	0.852987	0.46
65465	0	0.005	1	1	0.01
65466	0	0.345	0.185268	0.949519	0.39
65467	0	0.21	0.035256	0.992208	0.26
65468	0	0.015	1	0.984925	0.03
65469	0	0.23	0.776668	0.77357	0.34
65470	0	0.01	0.005025	1	0
65471	0	0.295	0.814463	0.486739	0.43
65472	0	0.005	1	1	0.01
65473	0	1	1	1	0
65474	0	0.175	0.729366	0.384727	0.31
65475	0	0.015	1	0.984925	0.03
65476	0	0.005	1	1	0.01
65477	0	0.01	1	0.994975	0.02
65478	0	0.005	1	1	0.01
65479	0	0.305	0.008936	0.998343	0.31
65480	0	0.005	1	1	0.01
65481	0	0.005	1	1	0.01
65482	0	0.015	0.015075	1	0.01
65483	0	0.715	0.000369	0.000208	0.55
65484	0	0.025	1	0.950131	0.05
65485	0	1	1	1	0
65486	0	0.955	0.171427	0.990686	0.07
65487	0	0.175	0.172325	0.954225	0.25
65488	0	0.005	1	1	0.01
65489	0	0.22	0.037321	0.02034	0.42
65490	0	0.285	0.000369	0.000208	0.55
65491	0	0.005	1	1	0.01
65492	0	0.14	1	0.712187	0.24
65493	0	0.005	1	1	0.01
65494	0	0.005	1	1	0.01
65495	0	0.005	1	1	0.01
65496	0	0.015	1	0.984925	0.03
65497	0	0.605	0.011267	0.998392	0.35
65498	0	0.045	1	0.828573	0.09
65499	0	0.005	1	1	0.01
65500	0	0.005	1	1	0.01
65501	0	0.15	1	0.622331	0.26
65502	0	0.01	1	0.994975	0.02
65503	0	0.09	0.568133	0.829913	0.16
65504	0	0.005	1	1	0.01
65505	0	0.81	1	0.509182	0.32
65506	0	0.505	0.688964	0.362647	0.53
65507	0	0.535	0.000693	0.000569	0.67
65508	0	0.005	1	1	0.01
65509	0	0.985	1	0.984925	0.03
65510	0	0.145	0.029932	0.994802	0.19
65511	0	0.2	0.533327	0.840973	0.3
65512	0	0.205	0.351989	0.925338	0.29
65513	0	0.03	1	0.925769	0.06
65514	0	0.065	1	0.659479	0.13
65515	0	0.025	1	0.950131	0.05
65516	0	0.66	0.006663	0.99912	0.32
65517	0	0.005	1	1	0.01
65518	0	0.945	0.252024	0.976525	0.09
65519	0	0.855	0.00062	0.99995	0.15
65520	0	0.035	1	0.897137	0.07
65521	0	0.025	0.049869	0.999617	0.03
65522	0	0.005	1	1	0.01
65523	0	0.905	1	0.794919	0.17
65524	0	0.005	1	1	0.01
65525	0	0.015	1	0.984925	0.03
65526	0	0.03	1	0.925769	0.06
65527	0	1	1	1	0
65528	0	0.105	0.284041	0.930424	0.17
65529	0	0.005	1	1	0.01
65530	0	0.01	1	0.994975	0.02
65531	0	0.03	1	0.925769	0.06
65532	0	0.06	0.295557	0.965642	0.1
65533	0	0.01	1	0.994975	0.02
65534	0	0.31	0.037609	0.027315	0.52
65535	0	0.36	0.666344	0.765287	0.44
65536	0	0.205	0.117974	0.977747	0.27
65537	0	0.1	0.591495	0.348304	0.2
65538	0	0.005	1	1	0.01
65539	0	0.005	1	1	0.01
65540	0	0.005	1	1	0.01
65541	0	0.005	1	1	0.01
65542	0	0.005	1	1	0.01
65543	0	0.005	1	1	0.01
65544	0	0.125	2e-06	1	0.09
65545	0	0.415	0.000955	0.00071	0.65
65546	0	0.05	0.015256	0.999598	0.06
65547	0	0.05	1	0.789531	0.1
65548	0	0.005	1	1	0.01
65549	0	0.075	1	0.567445	0.15
65550	0	0.915	1	0.476094	0.17
65551	0	0.005	1	1	0.01
65552	0	0.005	1	1	0.01
65553	0	0.1	1	0.756809	0.18
65554	0	0.005	1	1	0.01
65555	0	0.04	1	0.864598	0.08
65556	0	0.995	1	1	0.01
65557	0	0.005	1	1	0.01
65558	0	0.01	1	0.994975	0.02
65559	0	0.115	1	0.627933	0.21
65560	0	0.005	1	1	0.01
65561	0	0.005	1	1	0.01
65562	0	0.015	1	0.984925	0.03
65563	0	0.065	0.340521	0.951748	0.11
65564	0	0.21	0.035256	0.992208	0.26
65565	0	0.455	0.419105	0.881319	0.45
65566	0	0.605	0.675046	0.341178	0.51
65567	0	0.095	0.205081	0.961136	0.15
65568	0	0.385	0.398417	0.881746	0.43
65569	0	0.035	1	0.897137	0.07
65570	0	0.045	0.171427	0.990686	0.07
65571	0	0.99	1	0.994975	0.02
65572	0	0.06	1	0.704443	0.12
65573	0	0.17	0.150695	0.966275	0.24
65574	0	0.495	4.9e-05	3e-05	0.71
65575	0	0.41	1	0.632378	0.48
65576	0	0.01	1	0.994975	0.02
65577	0	0.085	1	0.476094	0.17
65578	0	0.61	0.833291	0.724441	0.46
65579	0	0.005	1	1	0.01
65580	0	0.035	1	0.897137	0.07
65581	0	0.055	0.252024	0.976525	0.09
65582	0	0.005	1	1	0.01
65583	0	0.01	1	0.994975	0.02
65584	0	0.025	1	0.950131	0.05
65585	0	0.06	1	0.704443	0.12
65586	0	0.005	1	1	0.01
65587	0	0.08	1	0.521436	0.16
65588	0	0.005	1	1	0.01
65589	0	0.02	0.030074	0.999923	0.02
65590	0	0.055	0.252024	0.976525	0.09
65591	0	0.025	1	0.950131	0.05
65592	0	0.12	0	1	0
65593	0	0.455	0.105501	0.976905	0.41
65594	0	0.245	1	0.633849	0.37
65595	0	0.805	0.196215	0.957657	0.27
65596	0	0.01	1	0.994975	0.02
65597	0	0.065	0.048252	0.996902	0.09
65598	0	0.155	0.698974	0.819576	0.25
65599	0	0.08	1	0.521436	0.16
65600	0	0.43	0.156314	0.954616	0.42
65601	0	0.015	1	0.984925	0.03
65602	0	0.455	0.319223	0.200541	0.55
65603	0	0.005	1	1	0.01
65604	0	0.005	1	1	0.01
65605	0	0.51	0.234141	0.926711	0.44
65606	0	0.02	1	0.969926	0.04
65607	0	0.05	0.210469	0.984744	0.08
65608	0	0.27	0.021224	0.99584	0.3
65609	0	0.04	0.135402	0.994753	0.06
65610	0	0.005	1	1	0.01
65611	0	0.48	0.692191	0.737778	0.48
65612	0	0.005	1	1	0.01
65613	0	0.33	0.651886	0.783616	0.42
65614	0	0.365	0.13044	0.967973	0.39
65615	0	0.02	1	0.969926	0.04
65616	0	0.005	1	1	0.01
65617	0	0.015	1	0.984925	0.03
65618	0	0.105	1	0.715958	0.19
65619	0	0.36	0.388324	0.876002	0.42
65620	0	0.015	0.015075	1	0.01
65621	0	0.42	0.410513	0.890164	0.44
65622	0	0.79	1	0.555656	0.34
65623	0	0.035	0.102863	0.997349	0.05
65624	0	0.36	0.666344	0.765287	0.44
65625	0	0.09	1	0.431867	0.18
65626	0	0.3	0.636756	0.780177	0.4
65627	0	0.015	1	0.984925	0.03
65628	0	0.19	0.748962	0.745005	0.3
65629	0	0.185	0.512484	0.297782	0.33
65630	0	0.015	1	0.984925	0.03
65631	0	0.295	0.629542	0.821434	0.39
65632	0	0.01	1	0.994975	0.02
65633	0	0.015	1	0.984925	0.03
65634	0	0.01	1	0.994975	0.02
65635	0	0.005	1	1	0.01
65636	0	0.705	0.146294	0.968632	0.35
65637	0	0.185	0.738953	0.785297	0.29
65638	0	0.005	1	1	0.01
65639	0	0.045	1	0.828573	0.09
65640	0	0.67	0.070485	0.983195	0.36
65641	0	0.045	0.171427	0.990686	0.07
65642	0	0.285	0.459931	0.22919	0.45
65643	0	0.095	0.038864	0.995765	0.13
65644	0	0.015	1	0.984925	0.03
65645	0	0.265	0.196498	0.102832	0.45
65646	0	0.02	1	0.969926	0.04
65647	0	0.045	1	0.828573	0.09
65648	0	0.095	1	0.794919	0.17
65649	0	0.58	0.216625	0.949402	0.42
65650	0	0.01	1	0.994975	0.02
65651	0	0.725	0.615407	0.319059	0.43
65652	0	0.01	1	0.994975	0.02
65653	0	0.575	0.22538	0.927954	0.43
65654	0	0.045	1	0.828573	0.09
65655	0	0.06	1	0.704443	0.12
65656	0	0.815	0.738953	0.785297	0.29
65657	0	0.36	1e-05	8e-06	0.66
65658	0	0.03	1	0.925769	0.06
65659	0	0.03	1	0.925769	0.06
65660	0	0.015	1	0.984925	0.03
65661	0	0.615	0.673014	0.777056	0.45
65662	0	0.315	0.355595	0.893524	0.39
65663	0	0.055	0.023475	0.999128	0.07
65664	0	0.005	1	1	0.01
65665	0	0.735	1	0.623286	0.39
65666	0	0.035	1	0.897137	0.07
65667	0	0.09	0.002563	0.999871	0.1
65668	0	0.365	0.030736	0.019487	0.57
65669	0	0.025	1	0.950131	0.05
65670	0	0.045	1	0.828573	0.09
65671	0	0.11	0.089945	0.984739	0.16
65672	0	0.49	0.427985	0.852987	0.46
65673	0	0.485	0.552392	0.800628	0.47
65674	0	0.015	1	0.984925	0.03
65675	0	0.01	1	0.994975	0.02
65676	0	0.005	1	1	0.01
65677	0	0.035	0.102863	0.997349	0.05
65678	0	0.025	1	0.950131	0.05
65679	0	0.03	1	0.925769	0.06
65680	0	0.01	1	0.994975	0.02
65681	0	0.01	1	0.994975	0.02
65682	0	1	1	1	0
65683	0	0.255	0.003216	0.002294	0.49
65684	0	0.07	0.386367	0.934556	0.12
65685	0	0.03	1	0.925769	0.06
65686	0	0.03	1	0.925769	0.06
65687	0	0.025	1	0.950131	0.05
65688	0	0.62	0.39635	0.219633	0.52
65689	0	0.005	1	1	0.01
65690	0	0.365	0.13044	0.967973	0.39
65691	0	0.03	1	0.925769	0.06
65692	0	0.02	1	0.969926	0.04
65693	0	0.005	1	1	0.01
65694	0	0.005	1	1	0.01
65695	0	0.07	0.386367	0.934556	0.12
65696	0	0.2	0.533327	0.840973	0.3
65697	0	0.01	1	0.994975	0.02
65698	0	0.005	1	1	0.01
65699	0	0.005	1	1	0.01
65700	0	0.175	0.729366	0.384727	0.31
65701	0	0.005	1	1	0.01
65702	0	0.3	0.058908	0.985052	0.34
65703	0	0.025	1	0.950131	0.05
65704	0	0.135	1	0.442382	0.25
65705	0	0.375	0.673798	0.747861	0.45
65706	0	0.225	0.774241	0.403373	0.37
65707	0	0.005	1	1	0.01
65708	0	0.47	0.017169	0.995883	0.38
65709	0	0.695	0.641328	0.375262	0.45
65710	0	0.06	0.295557	0.965642	0.1
65711	0	0.055	1	0.747976	0.11
65712	0	0.005	1	1	0.01
65713	0	0.525	0.687991	0.353336	0.53
65714	0	0.155	0.243821	0.945218	0.23
65715	0	0.085	0.523906	0.861503	0.15
65716	0	0.05	0.210469	0.984744	0.08
65717	0	0.075	0.432555	0.913851	0.13
65718	0	0.01	1	0.994975	0.02
65719	0	0.04	1	0.864598	0.08
65720	0	0.025	1	0.950131	0.05
65721	0	0.065	0.048252	0.996902	0.09
65722	0	0.005	1	1	0.01
65723	0	0.71	0.629128	0.351967	0.44
65724	0	0.005	1	1	0.01
65725	0	0.005	1	1	0.01
65726	0	0.255	0.019025	0.014558	0.47
65727	0	0.92	0.110491	0.986877	0.12
65728	0	0.01	1	0.994975	0.02
65729	0	0.045	1	0.828573	0.09
65730	0	0.91	0.000129	0.999997	0.08
65731	0	0.005	1	1	0.01
65732	0	0.09	0.568133	0.829913	0.16
65733	0	0.095	1	0.794919	0.17
65734	0	0.03	1	0.925769	0.06
65735	0	0.355	0.661669	0.334694	0.49
65736	0	0.135	0.377651	0.926204	0.21
65737	0	0.005	1	1	0.01
65738	0	0.895	0.284041	0.930424	0.17
65739	0	0.155	0.054782	0.988174	0.21
65740	0	0.16	0.002929	0.999646	0.18
65741	0	0.02	1	0.969926	0.04
65742	0	0.025	0.049869	0.999617	0.03
65743	0	0.285	0.14928	0.95495	0.35
65744	0	0.285	0.14928	0.95495	0.35
65745	0	0.09	0.568133	0.829913	0.16
65746	0	0.01	1	0.994975	0.02
65747	0	0.405	0.147387	0.96031	0.41
65748	0	0.56	0.008129	0.998509	0.36
65749	0	0.435	0.104718	0.972543	0.41
65750	0	0.065	0.340521	0.951748	0.11
65751	0	0.36	0.195404	0.943705	0.4
65752	0	1	1	1	0
65753	0	0.33	0.822075	0.45323	0.46
65754	0	1	1	1	0
65755	0	0.52	0.428313	0.850474	0.46
65756	0	0.22	0.388777	0.236144	0.38
65757	0	0.47	0.692634	0.7316	0.48
65758	0	0.315	0.817546	0.446263	0.45
65759	0	0.83	0.067352	0.033626	0.34
65760	0	0.225	0.257794	0.924265	0.31
65761	0	0.17	0.067352	0.033626	0.34
65762	0	0.295	5e-06	4e-06	0.59
65763	0	0.01	1	0.994975	0.02
65764	0	0.025	1	0.950131	0.05
65765	0	0.035	1	0.897137	0.07
65766	0	0.015	1	0.984925	0.03
65767	0	0.015	1	0.984925	0.03
65768	0	0.005	1	1	0.01
65769	0	0.745	0.290875	0.156263	0.43
65770	0	0.005	1	1	0.01
65771	0	0.34	0.271465	0.913202	0.4
65772	0	0.38	0.056925	0.986066	0.38
65773	0	0.005	1	1	0.01
65774	0	0.16	0.002929	0.999646	0.18
65775	0	0.055	1	0.747976	0.11
65776	0	0.57	0.83976	0.67878	0.48
65777	0	0.005	1	1	0.01
65778	0	0.655	1	0.626243	0.45
65779	0	0.005	1	1	0.01
65780	0	0.04	0.135402	0.994753	0.06
65781	0	0.015	1	0.984925	0.03
65782	0	0.005	1	1	0.01
65783	0	0.32	0.002488	0.999604	0.3
65784	0	0.005	1	1	0.01
65785	0	0.005	1	1	0.01
65786	0	0.005	1	1	0.01
65787	0	0.02	1	0.969926	0.04
65788	0	0.015	1	0.984925	0.03
65789	0	0.04	1	0.864598	0.08
65790	0	0.02	1	0.969926	0.04
65791	0	0.005	1	1	0.01
65792	0	0.005	1	1	0.01
65793	0	0.035	1	0.897137	0.07
65794	0	0.01	1	0.994975	0.02
65795	0	0.165	0.134463	0.975671	0.23
65796	0	0.08	1	0.521436	0.16
65797	0	0.015	1	0.984925	0.03
65798	0	0.005	1	1	0.01
65799	0	0.16	0.710934	0.783395	0.26
65800	0	0.575	1	0.591412	0.49
65801	0	0.615	0.673014	0.777056	0.45
65802	0	0.01	1	0.994975	0.02
65803	0	0.39	0.095905	0.064172	0.56
65804	0	0.1	1	0.756809	0.18
65805	0	0.005	1	1	0.01
65806	0	0.015	1	0.984925	0.03
65807	0	0.005	1	1	0.01
65808	0	0.05	1	0.789531	0.1
65809	0	0.17	0.473547	0.882931	0.26
65810	0	0.005	1	1	0.01
65811	0	0.43	0	0	0.74
65812	0	0.01	1	0.994975	0.02
65813	0	0.005	1	1	0.01
65814	0	0.01	1	0.994975	0.02
65815	0	0.065	0.340521	0.951748	0.11
65816	0	0.765	0.054984	0.98627	0.29
65817	0	0.93	0.005271	0.9998	0.08
65818	0	0.03	1	0.925769	0.06
65819	0	0.04	1	0.864598	0.08
65820	0	0.41	0	0	0.78
65821	0	0.005	1	1	0.01
65822	0	0.02	1	0.969926	0.04
65823	0	0.005	1	1	0.01
65824	0	0.005	1	1	0.01
65825	0	0.05	1	0.789531	0.1
65826	0	0.345	0.377516	0.885265	0.41
65827	0	0.135	0.073796	0.985061	0.19
65828	0	0.165	0.024329	0.995376	0.21
65829	0	0.12	0.626534	0.858357	0.2
65830	0	0.16	0.710934	0.783395	0.26
65831	0	0.16	0.017164	0.99707	0.2
65832	0	0.165	0.725886	0.743699	0.27
65833	0	0.05	1	0.789531	0.1
65834	0	0.01	1	0.994975	0.02
65835	0	0.095	0.205081	0.961136	0.15
65836	0	0.015	1	0.984925	0.03
65837	0	0.005	1	1	0.01
65838	0	0.02	1	0.969926	0.04
65839	0	0.005	1	1	0.01
65840	0	0.08	1	0.521436	0.16
65841	0	0.015	1	0.984925	0.03
65842	0	0.005	1	1	0.01
65843	0	0.005	1	1	0.01
65844	0	0.665	0.183266	0.118967	0.51
65845	0	0.005	1	1	0.01
65846	0	0.04	1	0.864598	0.08
65847	0	0.32	0.105692	0.977065	0.36
65848	0	0.02	1	0.969926	0.04
65849	0	0.04	1	0.864598	0.08
65850	0	0.13	0.362335	0.154258	0.26
65851	0	0.075	0.432555	0.913851	0.13
65852	0	0.625	0.399722	0.862834	0.43
65853	0	0.025	1	0.950131	0.05
65854	0	0.01	1	0.994975	0.02
65855	0	0.205	1	0.60599	0.33
65856	0	0.005	1	1	0.01
65857	0	0.095	1	0.794919	0.17
65858	0	0.005	1	1	0.01
65859	0	0.795	0.757486	0.363476	0.35
65860	0	0.96	0.135402	0.994753	0.06
65861	0	0.035	1	0.897137	0.07
65862	0	0.005	1	1	0.01
65863	0	0.09	0.568133	0.829913	0.16
65864	0	0.785	0.069183	0.988364	0.27
65865	0	0.01	1	0.994975	0.02
65866	0	0.755	1	0.633849	0.37
65867	0	0.02	1	0.969926	0.04
65868	0	0.005	1	1	0.01
65869	0	0.005	1	1	0.01
65870	0	0.02	1	0.969926	0.04
65871	0	0.005	1	1	0.01
65872	0	0.03	1	0.925769	0.06
65873	0	0.06	1	0.704443	0.12
65874	0	0.13	0.362335	0.154258	0.26
65875	0	0.035	1	0.897137	0.07
65876	0	0.03	1	0.925769	0.06
65877	0	0.95	0.015256	0.999598	0.06
65878	0	0.985	1	0.984925	0.03
65879	0	0.005	1	1	0.01
65880	0	0.025	1	0.950131	0.05
65881	0	0.005	1	1	0.01
65882	0	0.21	0.130461	0.968847	0.28
65883	0	0.42	0.216625	0.949402	0.42
65884	0	0.005	1	1	0.01
65885	0	0.015	1	0.984925	0.03
65886	0	0.44	0.025373	0.994713	0.38
65887	0	0.005	1	1	0.01
65888	0	0.65	0.122362	0.972235	0.38
65889	0	0.005	1	1	0.01
65890	0	0.005	1	1	0.01
65891	0	0.02	1	0.969926	0.04
65892	0	0.02	1	0.969926	0.04
65893	0	0.935	1	0.659479	0.13
65894	0	0.845	0.454391	0.273967	0.29
65895	0	0.57	0.156314	0.954616	0.42
65896	0	1	1	1	0
65897	0	0.83	1	0.700859	0.28
65898	0	0.005	1	1	0.01
65899	0	0.01	1	0.994975	0.02
65900	0	0.01	1	0.994975	0.02
65901	0	0.01	1	0.994975	0.02
65902	0	0.025	1	0.950131	0.05
65903	0	0.28	0.135381	0.96761	0.34
65904	0	0.005	1	1	0.01
65905	0	0.015	1	0.984925	0.03
65906	0	0.01	1	0.994975	0.02
65907	0	0.03	1	0.925769	0.06
65908	0	0.08	0.478564	0.889509	0.14
65909	0	0.13	1	0.488482	0.24
65910	0	0.76	0.269048	0.937746	0.32
65911	0	0.89	1	0.672826	0.2
65912	0	0.4	1	0.603235	0.48
65913	0	0.015	0.015075	1	0.01
65914	0	0.02	1	0.969926	0.04
65915	0	0.965	1	0.897137	0.07
65916	0	0.09	1	0.431867	0.18
65917	0	0.005	1	1	0.01
65918	0	0.01	1	0.994975	0.02
65919	0	0.115	0.353439	0.239505	0.23
65920	0	0.195	0.75826	0.459594	0.33
65921	0	0.02	1	0.969926	0.04
65922	0	0.005	1	1	0.01
65923	0	0.005	1	1	0.01
65924	0	0.005	1	1	0.01
65925	0	0.005	1	1	0.01
65926	0	0.005	1	1	0.01
65927	0	0.825	0.172325	0.954225	0.25
65928	0	0.005	1	1	0.01
65929	0	0.005	1	1	0.01
65930	0	0.25	0.031291	0.019557	0.46
65931	0	0.165	0.460908	0.907444	0.25
65932	0	0.005	1	1	0.01
65933	0	0.005	1	1	0.01
65934	0	0.005	1	1	0.01
65935	0	0.005	1	1	0.01
65936	0	0.935	0.340521	0.951748	0.11
65937	0	0.805	1	0.701334	0.31
65938	0	0.005	1	1	0.01
65939	0	0.015	0.015075	1	0.01
65940	0	0.01	1	0.994975	0.02
65941	0	0.01	1	0.994975	0.02
65942	0	0.265	1	0.623286	0.39
65943	0	0.455	0.419105	0.881319	0.45
65944	0	0.005	1	1	0.01
65945	0	0.04	0.135402	0.994753	0.06
65946	0	0.02	1	0.969926	0.04
65947	0	0.195	0.75826	0.459594	0.33
65948	0	0.52	0.692191	0.737778	0.48
65949	0	0.195	0.75826	0.459594	0.33
65950	0	0.02	1	0.969926	0.04
65951	0	0.68	0.364947	0.227502	0.48
65952	0	0.01	1	0.994975	0.02
65953	0	0.985	1	0.984925	0.03
65954	0	0.575	0.06426	0.033648	0.59
65955	0	0.88	1	0.581849	0.22
65956	0	0.76	0.026223	0.994933	0.28
65957	0	0.725	0.457774	0.847788	0.37
65958	0	0.005	1	1	0.01
65959	0	0.005	1	1	0.01
65960	0	0.005	1	1	0.01
65961	0	0.055	0.023475	0.999128	0.07
65962	0	0.555	0.002331	0.001631	0.65
65963	0	0.01	1	0.994975	0.02
65964	0	0.005	1	1	0.01
65965	0	0.865	0.073796	0.985061	0.19
65966	0	0.005	1	1	0.01
65967	0	0.01	0.005025	1	0
65968	0	0.21	1	0.555656	0.34
65969	0	0.01	1	0.994975	0.02
65970	0	0.675	0.16923	0.086717	0.51
65971	0	0.42	1	0.657467	0.48
65972	0	0.33	0.499425	0.283041	0.48
65973	0	0.02	1	0.969926	0.04
65974	0	0.005	1	1	0.01
65975	0	0.59	1	0.632378	0.48
65976	0	0.01	1	0.994975	0.02
65977	0	0.19	0.019808	0.01271	0.38
65978	0	0.005	1	1	0.01
65979	0	0.01	1	0.994975	0.02
65980	0	0.985	1	0.984925	0.03
65981	0	0.825	0.037369	0.026739	0.35
65982	0	0.23	1	0.578155	0.36
65983	0	0.005	1	1	0.01
65984	0	0.01	1	0.994975	0.02
65985	0	0.125	0.644802	0.826935	0.21
65986	0	0.06	1	0.704443	0.12
65987	0	0.005	1	1	0.01
65988	0	0.145	0.119447	0.970068	0.21
65989	0	0.245	0.59132	0.808152	0.35
65990	0	0.03	1	0.925769	0.06
