## Supplementary Tables for "Regenotyping structural variants through an accurate force-calling method" (part 3 of 3)

### Sheet: S8 (continued)
Table S8. Tests of genotyping results in the population callset of cuteSV2
65991	0	0.56	0.224717	0.132673	0.56
65992	0	0.005	1	1	0.01
65993	0	0.195	0.052072	0.989367	0.25
65994	0	0.195	0.75826	0.459594	0.33
65995	0	0.01	1	0.994975	0.02
65996	0	0.33	0.499425	0.283041	0.48
65997	0	0.005	1	1	0.01
65998	0	0.02	1	0.969926	0.04
65999	0	0.005	1	1	0.01
66000	0	0.015	0.015075	1	0.01
66001	0	0.61	0.005807	0.999111	0.34
66002	0	0.285	0.014043	0.009964	0.51
66003	0	0.015	1	0.984925	0.03
66004	0	0.5	1	0.598966	0.5
66005	0	0.84	0.123649	0.982837	0.22
66006	0	0.07	0.386367	0.934556	0.12
66007	0	0.105	0.284041	0.930424	0.17
66008	0	0.395	0.40147	0.203083	0.53
66009	0	0.01	1	0.994975	0.02
66010	0	0.015	1	0.984925	0.03
66011	0	0.005	1	1	0.01
66012	0	0.16	1	0.5269	0.28
66013	0	0.005	1	1	0.01
66014	0	0.34	0.509456	0.821011	0.42
66015	0	0.345	0.007866	0.998453	0.33
66016	0	0.005	1	1	0.01
66017	0	0.005	1	1	0.01
66018	0	0.42	0.216625	0.949402	0.42
66019	0	0.01	1	0.994975	0.02
66020	0	0.325	0.822075	0.686596	0.43
66021	0	0.005	1	1	0.01
66022	0	0.34	0.271465	0.913202	0.4
66023	0	0.405	0.147387	0.96031	0.41
66024	0	0.005	1	1	0.01
66025	0	0.02	0.030074	0.999923	0.02
66026	0	0.005	1	1	0.01
66027	0	0.09	1	0.431867	0.18
66028	0	0.005	1	1	0.01
66029	0	0.01	0.005025	1	0
66030	0	0.02	1	0.969926	0.04
66031	0	1	1	1	0
66032	0	0.01	1	0.994975	0.02
66033	0	0.075	1	0.567445	0.15
66034	0	0.16	0.454439	0.237834	0.3
66035	0	0.31	0.639322	0.322521	0.46
66036	0	0.385	0.293727	0.175473	0.53
66037	0	0.625	0.034929	0.991118	0.37
66038	0	0.39	0.057212	0.988613	0.38
66039	0	0.405	0.022467	0.99519	0.37
66040	0	0.135	1	0.753557	0.23
66041	0	0.115	0.611572	0.886066	0.19
66042	0	0.005	1	1	0.01
66043	0	0.045	1	0.828573	0.09
66044	0	0.005	1	1	0.01
66045	0	0.45	0.156396	0.961965	0.42
66046	0	0.005	1	1	0.01
66047	0	0.02	1	0.969926	0.04
66048	0	0.005	1	1	0.01
66049	0	0.435	0.104718	0.972543	0.41
66050	0	0.005	1	1	0.01
66051	0	0.09	1	0.431867	0.18
66052	0	0.005	1	1	0.01
66053	0	0.175	1	0.655361	0.29
66054	0	0.565	0.685635	0.756223	0.47
66055	0	0.365	0.280542	0.922548	0.41
66056	0	0.645	0.13257	0.960003	0.39
66057	0	0.005	1	1	0.01
66058	0	0.15	0.224983	0.959075	0.22
66059	0	0.05	1	0.789531	0.1
66060	0	0.335	0.259996	0.935701	0.39
66061	0	0.965	1	0.897137	0.07
66062	0	0.03	1	0.925769	0.06
66063	0	0.005	1	1	0.01
66064	0	0.005	1	1	0.01
66065	0	0.005	1	1	0.01
66066	0	0.005	1	1	0.01
66067	0	0.605	0.149266	0.953899	0.41
66068	0	0.085	1	0.476094	0.17
66069	0	0.275	0.313639	0.161427	0.45
66070	0	0.285	0.335791	0.888246	0.37
66071	0	1	1	1	0
66072	0	0.06	1	0.704443	0.12
66073	0	0.865	0.073796	0.985061	0.19
66074	0	0.18	0.30132	0.939102	0.26
66075	0	1	1	1	0
66076	0	0.01	1	0.994975	0.02
66077	0	0.04	1	0.864598	0.08
66078	0	1	1	1	0
66079	0	0.005	1	1	0.01
66080	0	0.005	1	1	0.01
66081	0	0.11	0.600456	0.273281	0.22
66082	0	0.235	0.168546	0.953622	0.31
66083	0	0.565	0.685635	0.756223	0.47
66084	0	0.01	1	0.994975	0.02
66085	0	0.76	0.269048	0.937746	0.32
66086	0	0.165	0.297164	0.204608	0.31
66087	0	0.045	1	0.828573	0.09
66088	0	0.185	0.512484	0.297782	0.33
66089	0	0.25	0.031291	0.019557	0.46
66090	0	0.025	1	0.950131	0.05
66091	0	0.21	0.227768	0.131352	0.38
66092	0	0.005	1	1	0.01
66093	0	0.16	0.454439	0.237834	0.3
66094	0	0.415	1	0.566248	0.49
66095	0	0.355	0.829978	0.673024	0.45
66096	0	0.625	0.284749	0.147583	0.53
66097	0	0.79	0.227768	0.131352	0.38
66098	0	0.18	0.081965	0.984471	0.24
66099	0	0.71	0.629128	0.351967	0.44
66100	0	0.555	0.008489	0.005778	0.63
66101	0	0.395	0.149266	0.953899	0.41
66102	0	0.87	1	0.488482	0.24
66103	0	0.005	1	1	0.01
66104	0	0.025	1	0.950131	0.05
66105	0	0.035	1	0.897137	0.07
66106	0	0.025	1	0.950131	0.05
66107	0	0.17	0.291474	0.174406	0.32
66108	0	0.01	0.005025	1	0
66109	0	0.135	0.377651	0.926204	0.21
66110	0	0.14	0.021403	0.996697	0.18
66111	0	0.15	0.224983	0.959075	0.22
66112	0	0.04	1	0.864598	0.08
66113	0	0.05	1	0.789531	0.1
66114	0	0.45	0.068099	0.985442	0.4
66115	0	0.005	1	1	0.01
66116	0	0.01	1	0.994975	0.02
66117	0	0.095	0.205081	0.961136	0.15
66118	0	0.005	1	1	0.01
66119	0	0.01	0.005025	1	0
66120	0	0.025	1	0.950131	0.05
66121	0	0.015	1	0.984925	0.03
66122	0	0.015	1	0.984925	0.03
66123	0	0.005	1	1	0.01
66124	0	0.01	1	0.994975	0.02
66125	0	0.275	0.313639	0.161427	0.45
66126	0	0.16	1	0.5269	0.28
66127	0	0.01	1	0.994975	0.02
66128	0	0.01	1	0.994975	0.02
66129	0	0.02	1	0.969926	0.04
66130	0	0.545	0.68635	0.781436	0.47
66131	0	0.03	1	0.925769	0.06
66132	0	0.55	0.311784	0.914247	0.44
66133	0	0.715	0.630142	0.769259	0.39
66134	0	0.08	1	0.521436	0.16
66135	0	0.01	1	0.994975	0.02
66136	0	0.14	1	0.712187	0.24
66137	0	0.01	1	0.994975	0.02
66138	0	0.005	1	1	0.01
66139	0	0.03	1	0.925769	0.06
66140	0	0.345	0.185268	0.949519	0.39
66141	0	0.355	0.661669	0.334694	0.49
66142	0	0.825	0.000223	0.99998	0.17
66143	0	0.855	0.424439	0.880553	0.23
66144	0	0.005	1	1	0.01
66145	0	0.005	1	1	0.01
66146	0	0.09	0	1	0.04
66147	0	0.085	1	0.476094	0.17
66148	0	0.005	1	1	0.01
66149	0	0.01	0.005025	1	0
66150	0	0.785	0.148804	0.957281	0.29
66151	0	0.83	1	0.700859	0.28
66152	0	0.005	1	1	0.01
66153	0	0.2	0.213533	0.943234	0.28
66154	0	0.11	0.327174	0.910055	0.18
66155	0	0.02	1	0.969926	0.04
66156	0	0.015	1	0.984925	0.03
66157	0	0.63	0.667298	0.796916	0.44
66158	0	0.005	1	1	0.01
66159	0	0.36	0.015994	0.008866	0.58
66160	0	0.42	0.013034	0.998026	0.36
66161	0	0.8	0.213533	0.943234	0.28
66162	0	0.495	0.028683	0.993171	0.39
66163	0	0.02	1	0.969926	0.04
66164	0	0.005	1	1	0.01
66165	0	0.005	1	1	0.01
66166	0	0.025	1	0.950131	0.05
66167	0	0.435	1	0.61287	0.49
66168	0	0.005	1	1	0.01
66169	0	0.105	1	0.715958	0.19
66170	0	0.005	1	1	0.01
66171	0	0.085	1	0.476094	0.17
66172	0	0.01	1	0.994975	0.02
66173	0	0.215	0.551431	0.275671	0.37
66174	0	0.48	0.112577	0.967496	0.42
66175	0	1	1	1	0
66176	0	0.01	1	0.994975	0.02
66177	0	0.005	1	1	0.01
66178	0	0.04	1	0.864598	0.08
66179	0	0.005	1	1	0.01
66180	0	0.105	0.593645	0.309604	0.21
66181	0	0.795	0.005093	0.999112	0.23
66182	0	0.005	1	1	0.01
66183	0	0.015	1	0.984925	0.03
66184	0	0.995	1	1	0.01
66185	0	0.01	0.005025	1	0
66186	0	0.4	0.143631	0.0783	0.56
66187	0	0.75	1	0.581776	0.38
66188	0	0.025	1	0.950131	0.05
66189	0	0.175	0.172325	0.954225	0.25
66190	0	0.37	0.526821	0.323737	0.5
66191	0	0.315	0.817546	0.446263	0.45
66192	0	0.305	0.641328	0.375262	0.45
66193	0	0.525	0.01546	0.008256	0.63
66194	0	0.53	2e-06	1e-06	0.74
66195	0	0.505	0	0	0.79
66196	0	0.035	1	0.897137	0.07
66197	0	0.77	1	0.578155	0.36
66198	0	0.005	1	1	0.01
66199	0	1	1	1	0
66200	0	0.005	1	1	0.01
66201	0	0.445	0.418147	0.874001	0.45
66202	0	0.075	1	0.567445	0.15
66203	0	0.155	0.454391	0.273967	0.29
66204	0	0.04	1	0.864598	0.08
66205	0	0.265	0.001599	0.001093	0.51
66206	0	0.01	1	0.994975	0.02
66207	0	0.145	1	0.668265	0.25
66208	0	0.025	0.049869	0.999617	0.03
66209	0	0.095	0.205081	0.961136	0.15
66210	0	0.12	0.626534	0.858357	0.2
66211	0	0.09	0.170087	0.972072	0.14
66212	0	0.005	1	1	0.01
66213	0	0.18	0.515367	0.821842	0.28
66214	0	0.68	0.81791	0.738044	0.42
66215	0	0.27	1	0.569586	0.4
66216	0	0.05	1	0.789531	0.1
66217	0	0.6	0.679738	0.751228	0.46
66218	0	0.02	1	0.969926	0.04
66219	0	0.015	0.015075	1	0.01
66220	0	0.015	1	0.984925	0.03
66221	0	0.22	0.019169	0.996085	0.26
66222	0	0.575	0.419243	0.853254	0.45
66223	0	0.995	1	1	0.01
66224	0	0.035	1	0.897137	0.07
66225	0	0.295	0.480385	0.301819	0.45
66226	0	0.095	0.038864	0.995765	0.13
66227	0	0.505	1	0.519675	0.51
66228	0	0.09	0.568133	0.829913	0.16
66229	0	0.485	0.552392	0.800628	0.47
66230	0	0.445	0.840681	0.471493	0.51
66231	0	0.12	0.350026	0.208383	0.24
66232	0	0.195	0.196215	0.957657	0.27
66233	0	0.02	1	0.969926	0.04
66234	0	0.135	0.073796	0.985061	0.19
66235	0	0.365	0.51764	0.839674	0.43
66236	0	0.075	0.432555	0.913851	0.13
66237	0	0.15	0.454651	0.852	0.24
66238	0	0.17	0.033725	0.992898	0.22
66239	0	0.125	0.644802	0.826935	0.21
66240	0	0.065	0.340521	0.951748	0.11
66241	0	0.02	1	0.969926	0.04
66242	0	0.075	1	0.567445	0.15
66243	0	0.965	1	0.897137	0.07
66244	0	0.01	0.005025	1	0
66245	0	0.045	0.171427	0.990686	0.07
66246	0	0.01	1	0.994975	0.02
66247	0	0.005	1	1	0.01
66248	0	0.295	0.814463	0.486739	0.43
66249	0	0.185	0.038611	0.995378	0.23
66250	0	0.065	1	0.659479	0.13
66251	0	0.22	0.037321	0.02034	0.42
66252	0	0.085	1	0.476094	0.17
66253	0	0.035	1	0.897137	0.07
66254	0	0.005	1	1	0.01
66255	0	0.135	1	0.753557	0.23
66256	0	0.005	1	1	0.01
66257	0	0.005	1	1	0.01
66258	0	0.025	1	0.950131	0.05
66259	0	0.015	1	0.984925	0.03
66260	0	0.02	1	0.969926	0.04
66261	0	0.48	1	0.592913	0.5
66262	0	0.01	1	0.994975	0.02
66263	0	0.01	1	0.994975	0.02
66264	0	0.005	1	1	0.01
66265	0	0.005	1	1	0.01
66266	0	0.31	0.818336	0.683199	0.42
66267	0	0.02	1	0.969926	0.04
66268	0	0.34	0.01549	0.996369	0.34
66269	0	0.005	1	1	0.01
66270	0	0.365	0.668587	0.381977	0.49
66271	0	0.315	0.488289	0.273024	0.47
66272	0	0.315	0.246807	0.140331	0.49
66273	0	0.015	1	0.984925	0.03
66274	0	0.015	1	0.984925	0.03
66275	0	0.005	1	1	0.01
66276	0	0.015	1	0.984925	0.03
66277	0	0.005	1	1	0.01
66278	0	0.99	1	0.994975	0.02
66279	0	0.01	1	0.994975	0.02
66280	0	0.015	0.015075	1	0.01
66281	0	0.46	0.046733	0.033232	0.6
66282	0	0.165	0.066237	0.041908	0.33
66283	0	0.125	0.644802	0.826935	0.21
66284	0	0.955	1	0.828573	0.09
66285	0	0.035	0.102863	0.997349	0.05
66286	0	0.755	0.107909	0.971726	0.31
66287	0	0.56	0.155863	0.958741	0.42
66288	0	0.105	0.284041	0.930424	0.17
66289	0	0.215	0.148804	0.957281	0.29
66290	0	0.02	1	0.969926	0.04
66291	0	0.005	1	1	0.01
66292	0	0.255	0.433146	0.865388	0.35
66293	0	0.455	0.105501	0.976905	0.41
66294	0	0.075	0.432555	0.913851	0.13
66295	0	0.475	0.322283	0.890974	0.45
66296	0	0.2	0.064139	0.984443	0.26
66297	0	0.01	1	0.994975	0.02
66298	0	0.11	1	0.672826	0.2
66299	0	0.38	0.139058	0.962034	0.4
66300	0	0.005	1	1	0.01
66301	0	0.095	1	0.794919	0.17
66302	0	0.06	0.034359	0.998291	0.08
66303	0	0.02	1	0.969926	0.04
66304	0	0.03	1	0.925769	0.06
66305	0	0.13	0.01016	0.998787	0.16
66306	0	0.11	0.327174	0.910055	0.18
66307	0	0.015	1	0.984925	0.03
66308	0	0.005	1	1	0.01
66309	0	0.005	1	1	0.01
66310	0	0.005	1	1	0.01
66311	0	0.225	0.021545	0.015453	0.43
66312	0	0.59	0.149804	0.092661	0.56
66313	0	0.265	0.797591	0.420877	0.41
66314	0	0.965	1	0.897137	0.07
66315	0	0.005	1	1	0.01
66316	0	0.155	0.118179	0.063397	0.31
66317	0	0.02	1	0.969926	0.04
66318	0	0.28	0.320176	0.913991	0.36
66319	0	0.005	1	1	0.01
66320	0	0.005	1	1	0.01
66321	0	0.005	1	1	0.01
66322	0	0.99	0.005025	1	0
66323	0	0.795	0.552063	0.806063	0.31
66324	0	0.035	1	0.897137	0.07
66325	0	0.16	0.710934	0.783395	0.26
66326	0	0.035	1	0.897137	0.07
66327	0	0.495	0.55222	0.802681	0.47
66328	0	0.01	1	0.994975	0.02
66329	0	0.025	0.049869	0.999617	0.03
66330	0	0.3	0.474904	0.255082	0.46
66331	0	0.015	1	0.984925	0.03
66332	0	0.005	1	1	0.01
66333	0	0.175	0.072514	0.98937	0.23
66334	0	0.015	1	0.984925	0.03
66335	0	0.005	1	1	0.01
66336	0	0.045	0.009314	0.999837	0.05
66337	0	0.01	1	0.994975	0.02
66338	0	0.145	0.424439	0.880553	0.23
66339	0	0.955	0.171427	0.990686	0.07
66340	0	0.645	0.053059	0.985546	0.37
66341	0	1	1	1	0
66342	0	0.01	1	0.994975	0.02
66343	0	0.355	0.078659	0.038662	0.55
66344	0	0.005	1	1	0.01
66345	0	0.05	1	0.789531	0.1
66346	0	0.54	0.157448	0.964432	0.42
66347	0	0.5	0.046855	0.988204	0.4
66348	0	0.285	0.002738	0.001836	0.53
66349	0	0.03	1	0.925769	0.06
66350	0	0.26	0.003159	0.001595	0.5
66351	0	0.305	0.03266	0.993346	0.33
66352	0	0.29	0.144233	0.082857	0.48
66353	0	0.01	1	0.994975	0.02
66354	0	0.555	0.685736	0.770216	0.47
66355	0	0.005	1	1	0.01
66356	0	0.055	0.023475	0.999128	0.07
66357	0	0.005	1	1	0.01
66358	0	0.005	1	1	0.01
66359	0	0.01	1	0.994975	0.02
66360	0	0.74	0.295662	0.928513	0.34
66361	0	0.03	1	0.925769	0.06
66362	0	0.76	0.096171	0.980081	0.3
66363	0	0.005	1	1	0.01
66364	0	0.565	0.224116	0.934502	0.43
66365	0	0.005	1	1	0.01
66366	0	0.01	1	0.994975	0.02
66367	0	0.12	1	0.581849	0.22
66368	0	0.99	1	0.994975	0.02
66369	0	0.25	0.178607	0.960699	0.32
66370	0	0.36	0.388324	0.876002	0.42
66371	0	0.76	0.026223	0.994933	0.28
66372	0	0.405	0.535216	0.822141	0.45
66373	0	0.19	0.513139	0.258144	0.34
66374	0	0.005	1	1	0.01
66375	0	0.15	1	0.622331	0.26
66376	0	0.215	0.383708	0.87766	0.31
66377	0	0.115	0.353439	0.239505	0.23
66378	0	0.005	1	1	0.01
66379	0	0.005	1	1	0.01
66380	0	0.12	0.626534	0.858357	0.2
66381	0	0.045	1	0.828573	0.09
66382	0	0.03	1	0.925769	0.06
66383	0	0.06	1	0.704443	0.12
66384	0	0.575	0.004469	0.999081	0.35
66385	0	0.005	1	1	0.01
66386	0	0.005	1	1	0.01
66387	0	0.015	1	0.984925	0.03
66388	0	0.005	1	1	0.01
66389	0	0.005	1	1	0.01
66390	0	0.215	0.7711	0.72424	0.33
66391	0	0.66	0.509456	0.821011	0.42
66392	0	0.08	0.110491	0.986877	0.12
66393	0	0.44	0.155863	0.958741	0.42
66394	0	0.08	0.478564	0.889509	0.14
66395	0	0.01	1	0.994975	0.02
66396	0	0.13	1	0.488482	0.24
66397	0	0.005	1	1	0.01
66398	0	0.3	0.474904	0.255082	0.46
66399	0	0.425	0.837671	0.429083	0.51
66400	0	0.02	1	0.969926	0.04
66401	0	0.02	1	0.969926	0.04
66402	0	0.005	1	1	0.01
66403	0	0.02	1	0.969926	0.04
66404	0	0.57	0.311645	0.900023	0.44
66405	0	0.14	0.398543	0.905247	0.22
66406	0	0.275	0.010416	0.998485	0.29
66407	0	0.17	1	0.700859	0.28
66408	0	0.205	0.757486	0.363476	0.35
66409	0	0.15	1	0.622331	0.26
66410	0	0.24	0.026223	0.994933	0.28
66411	0	0.075	1	0.567445	0.15
66412	0	0.01	1	0.994975	0.02
66413	0	0.005	1	1	0.01
66414	0	0.05	1	0.789531	0.1
66415	0	0.015	1	0.984925	0.03
66416	0	0.05	1	0.789531	0.1
66417	0	0.825	0.072514	0.98937	0.23
66418	0	0.005	1	1	0.01
66419	0	0.01	0.005025	1	0
66420	0	0.01	1	0.994975	0.02
66421	0	0.005	1	1	0.01
66422	0	0.21	0.130461	0.968847	0.28
66423	0	0.59	1	0.632378	0.48
66424	0	0.005	1	1	0.01
66425	0	0.605	0.063501	0.982276	0.39
66426	0	0.075	1	0.567445	0.15
66427	0	0.125	1	0.535165	0.23
66428	0	0.425	0.538664	0.27783	0.53
66429	0	0.225	0.146168	0.070434	0.41
66430	0	0.385	0.673014	0.777056	0.45
66431	0	0.24	0.000701	0.000542	0.48
66432	0	0.2	0.347142	0.188114	0.36
66433	0	0.005	1	1	0.01
66434	0	0.21	0.005599	0.004103	0.42
66435	0	0.005	1	1	0.01
66436	0	0.165	0.460908	0.907444	0.25
66437	0	0.1	1	0.756809	0.18
66438	0	1	1	1	0
66439	0	0.15	0.040925	0.992054	0.2
66440	0	0.005	1	1	0.01
66441	0	0.17	1	0.700859	0.28
66442	0	0.025	1	0.950131	0.05
66443	0	0.08	1	0.521436	0.16
66444	0	0.22	0.037321	0.02034	0.42
66445	0	0.02	1	0.969926	0.04
66446	0	0.005	1	1	0.01
66447	0	0.065	0.048252	0.996902	0.09
66448	0	0.005	1	1	0.01
66449	0	0.495	0.009601	0.997975	0.37
66450	0	0.005	1	1	0.01
66451	0	0.03	1	0.925769	0.06
66452	0	0.005	1	1	0.01
66453	0	0.005	1	1	0.01
66454	0	0.745	0.191662	0.946471	0.33
66455	0	0.305	0.641328	0.375262	0.45
66456	0	0.005	1	1	0.01
66457	0	0.025	1	0.950131	0.05
66458	0	0.585	0.536069	0.839193	0.45
66459	0	0.02	1	0.969926	0.04
66460	0	0.105	0.284041	0.930424	0.17
66461	0	0.055	0.252024	0.976525	0.09
66462	0	0.01	1	0.994975	0.02
66463	0	0.065	1	0.659479	0.13
66464	0	0.03	0.074231	0.998856	0.04
66465	0	0.01	1	0.994975	0.02
66466	0	0.06	1	0.704443	0.12
66467	0	0.2	0.213533	0.943234	0.28
66468	0	0.205	0.351989	0.925338	0.29
66469	0	0.23	0.15395	0.966125	0.3
66470	0	0.015	1	0.984925	0.03
66471	0	0.18	0.18406	0.123162	0.34
66472	0	0.005	1	1	0.01
66473	0	1	1	1	0
66474	0	0.055	1	0.747976	0.11
66475	0	0.455	0.68635	0.781436	0.47
66476	0	0.36	0.388324	0.876002	0.42
66477	0	0.055	1	0.747976	0.11
66478	0	0.005	1	1	0.01
66479	0	0.015	0.015075	1	0.01
66480	0	0.435	0.00109	0.999825	0.33
66481	0	0.205	0.757486	0.363476	0.35
66482	0	0.01	1	0.994975	0.02
66483	0	0.005	1	1	0.01
66484	0	0.035	1	0.897137	0.07
66485	0	0.22	0.037321	0.02034	0.42
66486	0	0.05	1	0.789531	0.1
66487	0	0.01	1	0.994975	0.02
66488	0	0.005	1	1	0.01
66489	0	0.18	0.036596	0.021067	0.36
66490	0	0.02	1	0.969926	0.04
66491	0	0.14	0.685228	0.397415	0.26
66492	0	0.01	1	0.994975	0.02
66493	0	0.125	1	0.535165	0.23
66494	0	0.02	1	0.969926	0.04
66495	0	0.255	0.019025	0.014558	0.47
66496	0	0.01	1	0.994975	0.02
66497	0	0.085	0.019473	0.998519	0.11
66498	0	0.01	0.005025	1	0
66499	0	0.03	1	0.925769	0.06
66500	0	0.105	1	0.715958	0.19
66501	0	0.485	0.422681	0.223309	0.55
66502	0	0.005	1	1	0.01
66503	0	0.13	0.665775	0.791923	0.22
66504	0	0.805	0.010633	0.997984	0.23
66505	0	0.1	0.243191	0.947362	0.16
66506	0	0.045	1	0.828573	0.09
66507	0	0.17	0.730263	0.431121	0.3
66508	0	0.57	0.025561	0.994043	0.38
66509	0	0.275	0.041707	0.993469	0.31
66510	0	0.025	1	0.950131	0.05
66511	0	0.005	1	1	0.01
66512	0	0.23	0.581253	0.354823	0.38
66513	0	0.075	0.086149	0.991494	0.11
66514	0	0.005	1	1	0.01
66515	0	0.005	1	1	0.01
66516	0	0.035	1	0.897137	0.07
66517	0	0.005	1	1	0.01
66518	0	0.51	0.548001	0.28944	0.54
66519	0	0.85	0.454651	0.852	0.24
66520	0	0.995	1	1	0.01
66521	0	0.005	1	1	0.01
66522	0	0.01	1	0.994975	0.02
66523	0	0.01	1	0.994975	0.02
66524	0	0.03	1	0.925769	0.06
66525	0	0.01	0.005025	1	0
66526	0	0.765	0.782626	0.730426	0.35
66527	0	0.355	0.053059	0.985546	0.37
66528	0	0.635	0.13044	0.967973	0.39
66529	0	0.755	0.59132	0.808152	0.35
66530	0	1	1	1	0
66531	0	0.195	0.052072	0.989367	0.25
66532	0	0.005	1	1	0.01
66533	0	0.065	1	0.659479	0.13
66534	0	0.015	1	0.984925	0.03
66535	0	0.005	1	1	0.01
66536	0	0.405	0.147387	0.96031	0.41
66537	0	0.19	0.748962	0.745005	0.3
66538	0	0.31	0.818336	0.683199	0.42
66539	0	0.045	1	0.828573	0.09
66540	0	0.355	0.00189	0.999763	0.31
66541	0	0.045	1	0.828573	0.09
66542	0	0.685	1	0.628717	0.43
66543	0	0.11	1	0.672826	0.2
66544	0	0.04	0.135402	0.994753	0.06
66545	0	0.125	0.042142	0.993281	0.17
66546	0	0.02	1	0.969926	0.04
66547	0	0.35	0.50891	0.851421	0.42
66548	0	0.01	1	0.994975	0.02
66549	0	0.205	0.117974	0.977747	0.27
66550	0	0.07	0.386367	0.934556	0.12
66551	0	0.005	1	1	0.01
66552	0	0.015	1	0.984925	0.03
66553	0	0.02	0.030074	0.999923	0.02
66554	0	0.015	1	0.984925	0.03
66555	0	0.105	0.593645	0.309604	0.21
66556	0	0.025	1	0.950131	0.05
66557	0	0.1	1	0.756809	0.18
66558	0	0.055	0.023475	0.999128	0.07
66559	0	0.035	0.102863	0.997349	0.05
66560	0	0.56	0.155863	0.958741	0.42
66561	0	0.08	1	0.521436	0.16
66562	0	0.075	1	0.567445	0.15
66563	0	0.23	1	0.578155	0.36
66564	0	0.015	1	0.984925	0.03
66565	0	0.715	0.052507	0.037525	0.49
66566	0	0.355	0.13257	0.960003	0.39
66567	0	0.675	0.360546	0.18648	0.49
66568	0	0.005	1	1	0.01
66569	0	0.55	0.025548	0.995224	0.38
66570	0	0.07	0.386367	0.934556	0.12
66571	0	0.275	0.457774	0.847788	0.37
66572	0	0.015	1	0.984925	0.03
66573	0	0.145	0	1	0.03
66574	0	0.03	2e-06	1	0
66575	0	0.1	0	1	0
66576	0	0.235	0	1	0.05
66577	0	0.385	0	1	0.15
66578	0	0.18	0.002932	0.999594	0.2
66579	0	0.015	1	0.984925	0.03
66580	0	0.02	1	0.969926	0.04
66581	0	0.005	1	1	0.01
66582	0	0.11	0.327174	0.910055	0.18
66583	0	0.005	1	1	0.01
66584	0	0.015	1	0.984925	0.03
66585	0	0.06	0.295557	0.965642	0.1
66586	0	0.345	0.269381	0.154646	0.51
66587	0	0.2	1	0.654788	0.32
66588	0	0.03	0.074231	0.998856	0.04
66589	0	0.875	1	0.535165	0.23
66590	0	0.48	0	0	0.84
66591	0	0.805	0.196215	0.957657	0.27
66592	0	0.06	0.295557	0.965642	0.1
66593	0	0.235	0.578147	0.308573	0.39
66594	0	0.06	0.034359	0.998291	0.08
66595	0	0.735	0.309109	0.906334	0.35
66596	0	0.055	0.252024	0.976525	0.09
66597	0	0.015	1	0.984925	0.03
66598	0	0.135	0.205003	0.131208	0.27
66599	0	0.25	0.788894	0.767751	0.36
66600	0	0.005	1	1	0.01
66601	0	0.02	0.030074	0.999923	0.02
66602	0	0.1	0.591495	0.348304	0.2
66603	0	0.015	1	0.984925	0.03
66604	0	0.5	0.046855	0.988204	0.4
66605	0	0.01	1	0.994975	0.02
66606	0	0.055	1	0.747976	0.11
66607	0	0.94	0.295557	0.965642	0.1
66608	0	0.005	1	1	0.01
66609	0	0.73	1	0.569586	0.4
66610	0	0.115	0.113934	0.978026	0.17
66611	0	0.135	0.205003	0.131208	0.27
66612	0	0.33	0	1	0.12
66613	0	1	1	1	0
66614	0	0.055	1	0.747976	0.11
66615	0	0.06	0.034359	0.998291	0.08
66616	0	0.015	1	0.984925	0.03
66617	0	0.16	0.710934	0.783395	0.26
66618	0	0.03	1	0.925769	0.06
66619	0	0.79	0.130461	0.968847	0.28
66620	0	0.15	0.007946	0.998925	0.18
66621	0	0.005	1	1	0.01
66622	0	0.325	0.499884	0.825934	0.41
66623	0	0.615	0.034141	0.992878	0.37
66624	0	1	1	1	0
66625	0	0.725	0.002007	0.999718	0.27
66626	0	0.565	0	0	0.75
66627	0	0.01	1	0.994975	0.02
66628	0	0.715	0.459931	0.22919	0.45
66629	0	0.975	1	0.950131	0.05
66630	0	0.3	0.812019	0.430345	0.44
66631	0	0.355	0.282823	0.906092	0.41
66632	0	0.37	0.00022	0.000159	0.64
66633	0	0.3	0.029932	0.014984	0.52
66634	0	0.3	0.004347	0.003383	0.54
66635	0	0.255	0.000317	0.000167	0.51
66636	0	0.09	0.568133	0.829913	0.16
66637	0	0.06	1	0.704443	0.12
66638	0	0.015	1	0.984925	0.03
66639	0	0.025	1	0.950131	0.05
66640	0	0.04	1	0.864598	0.08
66641	0	0.205	0.117974	0.977747	0.27
66642	0	0.05	1	0.789531	0.1
66643	0	0.01	1	0.994975	0.02
66644	0	0.02	1	0.969926	0.04
66645	0	0.045	1	0.828573	0.09
66646	0	0.04	1	0.864598	0.08
66647	0	0.07	1	0.613633	0.14
66648	0	0.01	1	0.994975	0.02
66649	0	0.355	0	0	0.71
66650	0	0.125	0.353032	0.179967	0.25
66651	0	0.025	1	0.950131	0.05
66652	0	0.1	0.591495	0.348304	0.2
66653	0	0.495	0.321561	0.894908	0.45
66654	0	1	1	1	0
66655	0	0.555	0.002331	0.001631	0.65
66656	0	0.985	1	0.984925	0.03
66657	0	0.69	0.1082	0.968387	0.36
66658	0	0.03	1	0.925769	0.06
66659	0	0.95	0.015256	0.999598	0.06
66660	0	0.075	0.086149	0.991494	0.11
66661	0	0.545	0	1	0.01
66662	0	0.16	0	1	0.04
66663	0	0.07	0	1	0
66664	0	0.07	3e-06	1	0.04
66665	0	0.035	0.002651	0.999986	0.03
66666	0	0.21	2e-06	1	0.16
66667	0	0.355	0.053059	0.985546	0.37
66668	0	0.095	0.004235	0.999737	0.11
66669	0	0.015	1	0.984925	0.03
66670	0	0.32	0.010646	0.998141	0.32
66671	0	0.015	0.015075	1	0.01
66672	0	0.265	0	1	0.15
66673	0	0.005	1	1	0.01
66674	0	0.05	0.015256	0.999598	0.06
66675	0	0.005	1	1	0.01
66676	0	0.355	7e-06	0.999999	0.25
66677	0	0.065	0.340521	0.951748	0.11
66678	0	0.185	0.181484	0.101996	0.35
66679	0	0.02	1	0.969926	0.04
66680	0	0.46	0	1	0.02
66681	0	0.26	0	1	0
66682	0	0.445	0	1	0.01
66683	0	0.1	2.2e-05	1	0.08
66684	0	0.04	1	0.864598	0.08
66685	0	0.26	0.001674	0.99972	0.26
66686	0	0.005	1	1	0.01
66687	0	0.13	0.208077	0.943643	0.2
66688	0	0.015	1	0.984925	0.03
66689	0	0.045	0.171427	0.990686	0.07
66690	0	0.01	0.005025	1	0
66691	0	0.005	1	1	0.01
66692	0	0.005	1	1	0.01
66693	0	0.005	1	1	0.01
66694	0	0.01	0.005025	1	0
66695	0	0.5	0.027115	0.015319	0.62
66696	0	0.015	1	0.984925	0.03
66697	0	0.13	1	0.488482	0.24
66698	0	0.13	1	0.488482	0.24
66699	0	0.03	1	0.925769	0.06
66700	0	0.1	1	0.756809	0.18
66701	0	0.12	0.350026	0.208383	0.24
66702	0	0.025	0.049869	0.999617	0.03
66703	0	0.51	0.07081	0.039034	0.6
66704	0	0.41	1e-06	1e-06	0.72
66705	0	0.22	0.145133	0.087707	0.4
66706	0	0.03	1	0.925769	0.06
66707	0	0.33	0	0	0.66
66708	0	0.355	0	0	0.69
66709	0	0.005	1	1	0.01
66710	0	0.93	1	0.613633	0.14
66711	0	0.06	0.295557	0.965642	0.1
66712	0	0.19	0.001217	0.999845	0.2
66713	0	0.155	0.001803	0.999808	0.17
66714	0	0.27	2e-05	0.999998	0.22
66715	0	0.52	0.692191	0.737778	0.48
66716	0	0.725	0.010416	0.998485	0.29
66717	0	0.295	0.629542	0.821434	0.39
66718	0	0.23	0.010368	0.998017	0.26
66719	0	0.74	0	1	0.04
66720	0	0.04	0.005247	0.999945	0.04
66721	0	0.14	0	1	0.04
66722	0	0.335	0.000105	0.999987	0.27
66723	0	0.035	1	0.897137	0.07
66724	0	0.03	0.074231	0.998856	0.04
66725	0	0.01	1	0.994975	0.02
66726	0	0.43	0.040462	0.022695	0.6
66727	0	0.875	0.006719	0.999303	0.15
66728	0	0.06	0.034359	0.998291	0.08
66729	0	0.005	1	1	0.01
66730	0	0.005	1	1	0.01
66731	0	0.08	0.013123	0.999188	0.1
66732	0	0.05	0.015256	0.999598	0.06
66733	0	0.005	1	1	0.01
66734	0	0.075	0.086149	0.991494	0.11
66735	0	0.085	0.019473	0.998519	0.11
66736	0	0.005	1	1	0.01
66737	0	0.015	1	0.984925	0.03
66738	0	0.065	0.340521	0.951748	0.11
66739	0	0.045	1	0.828573	0.09
66740	0	0.095	1	0.794919	0.17
66741	0	0.075	0.432555	0.913851	0.13
66742	0	0.145	0.685814	0.354079	0.27
66743	0	0.945	0.252024	0.976525	0.09
66744	0	0.015	0.015075	1	0.01
66745	0	0.005	1	1	0.01
66746	0	0.265	1e-05	0.999999	0.21
66747	0	0.045	1	0.828573	0.09
66748	0	0.005	1	1	0.01
66749	0	0.005	1	1	0.01
66750	0	0.92	0.478564	0.889509	0.14
66751	0	0.315	0.644308	0.784735	0.41
66752	0	0.01	1	0.994975	0.02
66753	0	0.045	1	0.828573	0.09
66754	0	0.05	1	0.789531	0.1
66755	0	0.04	1	0.864598	0.08
66756	0	0.21	0.130461	0.968847	0.28
66757	0	0.1	1	0.756809	0.18
66758	0	0.24	0.096171	0.980081	0.3
66759	0	0.235	0.054984	0.98627	0.29
66760	0	0.155	1	0.574993	0.27
66761	0	0.005	1	1	0.01
66762	0	0.04	0.005247	0.999945	0.04
66763	0	0.01	1	0.994975	0.02
66764	0	0.015	0.015075	1	0.01
66765	0	0.01	0.005025	1	0
66766	0	0.08	0.478564	0.889509	0.14
66767	0	0.09	0.027928	0.997437	0.12
66768	0	0.03	1	0.925769	0.06
66769	0	0.045	1	0.828573	0.09
66770	0	0.085	0.019473	0.998519	0.11
66771	0	0.05	0.210469	0.984744	0.08
66772	0	0.05	0.210469	0.984744	0.08
66773	0	0.045	1	0.828573	0.09
66774	0	0.015	1	0.984925	0.03
66775	0	0.025	1	0.950131	0.05
66776	0	0.015	1	0.984925	0.03
66777	0	0.02	1	0.969926	0.04
66778	0	0.02	1	0.969926	0.04
66779	0	0.24	0.269048	0.937746	0.32
66780	0	0.09	0.027928	0.997437	0.12
66781	0	0.005	1	1	0.01
66782	0	0.005	1	1	0.01
66783	0	0.07	1	0.613633	0.14
66784	0	0.005	1	1	0.01
66785	0	0.04	1	0.864598	0.08
66786	0	0.08	0.110491	0.986877	0.12
66787	0	0.06	1	0.704443	0.12
66788	0	0.095	0.205081	0.961136	0.15
66789	0	0.045	0.009314	0.999837	0.05
66790	0	0.08	0.478564	0.889509	0.14
66791	0	0.005	1	1	0.01
66792	0	0.065	0.340521	0.951748	0.11
66793	0	0.005	1	1	0.01
66794	0	0.015	1	0.984925	0.03
66795	0	0.235	0.168546	0.953622	0.31
66796	0	0.805	0.75826	0.459594	0.33
66797	0	0.01	1	0.994975	0.02
66798	0	0.615	0.398417	0.881746	0.43
66799	0	0.065	0.340521	0.951748	0.11
66800	0	0.02	1	0.969926	0.04
66801	0	0.08	1	0.521436	0.16
66802	0	0.22	1	0.678068	0.34
66803	0	0.015	1	0.984925	0.03
66804	0	0.095	1	0.794919	0.17
66805	0	0.16	0.268373	0.928119	0.24
66806	0	0.005	1	1	0.01
66807	0	0.005	1	1	0.01
66808	0	0.01	1	0.994975	0.02
66809	0	0.015	1	0.984925	0.03
66810	0	0.405	0.679016	0.373514	0.51
66811	0	0.01	1	0.994975	0.02
66812	0	0.015	1	0.984925	0.03
66813	0	0.005	1	1	0.01
66814	0	0.125	1	0.535165	0.23
66815	0	0.005	1	1	0.01
66816	0	0.005	1	1	0.01
66817	0	0.23	0.581253	0.354823	0.38
66818	0	0.105	0.069576	0.989707	0.15
66819	0	0.005	1	1	0.01
66820	0	0.01	1	0.994975	0.02
66821	0	0.005	1	1	0.01
66822	0	0.035	0.102863	0.997349	0.05
66823	0	0.005	1	1	0.01
66824	0	0.14	0.094753	0.978597	0.2
66825	0	0.23	0.393819	0.90194	0.32
66826	0	0.005	1	1	0.01
66827	0	0.415	0.302089	0.919783	0.43
66828	0	0.005	1	1	0.01
66829	0	0.115	1	0.627933	0.21
66830	0	0.125	0.173065	0.957858	0.19
66831	0	0.495	0.028683	0.993171	0.39
66832	0	0.13	0.665775	0.791923	0.22
66833	0	0.005	1	1	0.01
66834	0	0.005	1	1	0.01
66835	0	0.13	9.4e-05	0.999995	0.12
66836	0	0.075	0.432555	0.913851	0.13
66837	0	0.035	1	0.897137	0.07
66838	0	0.015	1	0.984925	0.03
66839	0	0.155	0.054782	0.988174	0.21
66840	0	0.045	1	0.828573	0.09
66841	0	0.9	0.052638	0.993278	0.14
66842	0	0.03	1	0.925769	0.06
66843	0	0.395	0.30326	0.897146	0.43
66844	0	0.105	0.284041	0.930424	0.17
66845	0	0.005	1	1	0.01
66846	0	0.01	1	0.994975	0.02
66847	0	0.63	0.833057	0.489496	0.48
66848	0	0.14	0.205483	0.11073	0.28
66849	0	0.08	0.110491	0.986877	0.12
66850	0	0.48	0.112577	0.967496	0.42
66851	0	0.045	1	0.828573	0.09
66852	0	0.42	0.410513	0.890164	0.44
66853	0	0.34	1	0.512532	0.46
66854	0	0.005	1	1	0.01
66855	0	0.56	0.311147	0.907956	0.44
66856	0	0.56	0.067757	0.984045	0.4
66857	0	0.335	0.000105	0.999987	0.27
66858	0	0.55	0	1	0.16
66859	0	0.575	0	1	0.21
66860	0	0.7	0	1	0.14
66861	0	0.165	0.134463	0.975671	0.23
66862	0	0.045	0.000163	0.999999	0.03
66863	0	0.15	0.117907	0.076982	0.3
66864	0	0.005	1	1	0.01
66865	0	0.48	0	0	0.86
66866	0	0.28	2.9e-05	1.8e-05	0.56
66867	0	0.01	1	0.994975	0.02
66868	0	0.27	0.129784	0.081698	0.46
66869	0	0.195	0.520182	0.871651	0.29
66870	0	0.005	1	1	0.01
66871	0	0.02	0.030074	0.999923	0.02
66872	0	0.135	1	0.753557	0.23
66873	0	0.1	0.006722	0.999496	0.12
66874	0	0.005	1	1	0.01
66875	0	0.18	0.30132	0.939102	0.26
66876	0	0.135	0.073796	0.985061	0.19
66877	0	0.02	1	0.969926	0.04
66878	0	0.015	0.015075	1	0.01
66879	0	0.065	0	1	0.01
66880	0	0.22	0	1	0.1
66881	0	0.185	0.512484	0.297782	0.33
66882	0	0.24	0.421177	0.265203	0.4
66883	0	0.165	0.460908	0.907444	0.25
66884	0	0.54	0.691941	0.41473	0.52
66885	0	0.02	1	0.969926	0.04
66886	0	0.055	1	0.747976	0.11
66887	0	0.41	0.214629	0.942857	0.42
66888	0	0.005	1	1	0.01
66889	0	0.215	0.7711	0.72424	0.33
66890	0	0.42	0.410513	0.890164	0.44
66891	0	0.43	0.156314	0.954616	0.42
66892	0	0.01	1	0.994975	0.02
66893	0	0.01	1	0.994975	0.02
66894	0	0.14	0.685228	0.397415	0.26
66895	0	0.29	0.467287	0.857459	0.38
66896	0	0.075	1	0.567445	0.15
66897	0	0.21	0.005599	0.004103	0.42
66898	0	0.005	1	1	0.01
66899	0	0.02	1	0.969926	0.04
66900	0	0.01	1	0.994975	0.02
66901	0	0.425	0.042911	0.988825	0.39
66902	0	0.345	1	0.626243	0.45
66903	0	0.625	0.673798	0.747861	0.45
66904	0	0.01	1	0.994975	0.02
66905	0	0.17	0.007102	0.998916	0.2
66906	0	0.125	0.353032	0.179967	0.25
66907	0	0.495	0.164872	0.95113	0.43
66908	0	0.025	1	0.950131	0.05
66909	0	0.55	0.311784	0.914247	0.44
66910	0	0.005	1	1	0.01
66911	0	0.12	1	0.581849	0.22
66912	0	0.52	1	0.592913	0.5
66913	0	0.17	1	0.700859	0.28
66914	0	0.15	0.224983	0.959075	0.22
66915	0	0.005	1	1	0.01
66916	0	0.11	0.089945	0.984739	0.16
66917	0	0.06	0.034359	0.998291	0.08
66918	0	0.23	0.045477	0.990746	0.28
66919	0	0.155	0.011826	0.998197	0.19
66920	0	0.39	0.001416	0.999809	0.32
66921	0	0.015	0.015075	1	0.01
66922	0	0.005	1	1	0.01
66923	0	0.075	1	0.567445	0.15
66924	0	0.015	1	0.984925	0.03
66925	0	0.99	1	0.994975	0.02
66926	0	0.99	1	0.994975	0.02
66927	0	0.01	1	0.994975	0.02
66928	0	0.435	0.066678	0.039221	0.59
66929	0	0.08	1	0.521436	0.16
66930	0	0.005	1	1	0.01
66931	0	0.01	1	0.994975	0.02
66932	0	0.125	0.353032	0.179967	0.25
66933	0	0.005	1	1	0.01
66934	0	0.1	0.591495	0.348304	0.2
66935	0	0.175	1	0.655361	0.29
66936	0	0.115	0.353439	0.239505	0.23
66937	0	0.115	1	0.627933	0.21
66938	0	0.035	1	0.897137	0.07
66939	0	0.01	1	0.994975	0.02
66940	0	0.005	1	1	0.01
66941	0	0.135	1	0.442382	0.25
66942	0	0.005	1	1	0.01
66943	0	0.245	0.107909	0.971726	0.31
66944	0	0.01	1	0.994975	0.02
66945	0	0.075	1	0.567445	0.15
66946	0	0.305	0.159244	0.099021	0.49
66947	0	0.055	1	0.747976	0.11
66948	0	0.005	1	1	0.01
66949	0	0.005	1	1	0.01
66950	0	0.01	1	0.994975	0.02
66951	0	0.005	1	1	0.01
66952	0	0.005	1	1	0.01
66953	0	0.095	1	0.794919	0.17
66954	0	0.485	0.32177	0.89361	0.45
66955	0	0.515	0.32177	0.89361	0.45
66956	0	0.155	0.243821	0.945218	0.23
66957	0	0.065	0	1	0.01
66958	0	0.235	0	1	0.01
66959	0	0.02	1	0.969926	0.04
66960	0	0.255	0	1	0.05
66961	0	0.305	0	1	0.19
66962	0	0.435	0.014679	0.996956	0.37
66963	0	0.09	0.568133	0.829913	0.16
66964	0	0.005	1	1	0.01
66965	0	0.235	0.408002	0.875266	0.33
66966	0	0.255	0.191662	0.946471	0.33
66967	0	0.175	0.292854	0.147268	0.33
66968	0	0.26	0.069013	0.044217	0.46
66969	0	0.24	0.581553	0.844026	0.34
66970	0	0.095	0.004235	0.999737	0.11
66971	0	0.005	1	1	0.01
66972	0	0.275	0.010416	0.998485	0.29
66973	0	0.05	1	0.789531	0.1
66974	0	0.38	0.139058	0.962034	0.4
66975	0	0.005	1	1	0.01
66976	0	0.005	1	1	0.01
66977	0	0.095	0.038864	0.995765	0.13
66978	0	0.34	0.509456	0.821011	0.42
66979	0	0.035	1	0.897137	0.07
66980	0	0.07	0.005271	0.9998	0.08
66981	0	0.1	1	0.756809	0.18
66982	0	0.035	0.102863	0.997349	0.05
66983	0	0.045	1	0.828573	0.09
66984	0	0.04	0.135402	0.994753	0.06
66985	0	0.005	1	1	0.01
66986	0	0.005	1	1	0.01
66987	0	0.335	2.9e-05	1.5e-05	0.63
66988	0	0.015	1	0.984925	0.03
66989	0	0.015	1	0.984925	0.03
66990	0	0.075	1	0.567445	0.15
66991	0	0.02	1	0.969926	0.04
66992	0	0.195	1	0.701334	0.31
66993	0	0.07	1	0.613633	0.14
66994	0	0.17	0.473547	0.882931	0.26
66995	0	0.965	0.102863	0.997349	0.05
66996	0	0.34	0.123574	0.964201	0.38
66997	0	0.01	1	0.994975	0.02
66998	0	0.005	1	1	0.01
66999	0	0.28	0.00521	0.002692	0.52
67000	0	0.135	1	0.442382	0.25
67001	0	0.07	1	0.613633	0.14
67002	0	0.49	0.046899	0.988103	0.4
67003	0	0.03	0.074231	0.998856	0.04
67004	0	0.16	0.017164	0.99707	0.2
67005	0	0.14	0.021403	0.996697	0.18
67006	0	0.045	0.009314	0.999837	0.05
67007	0	0.04	0.135402	0.994753	0.06
67008	0	0.465	0.553643	0.790125	0.47
67009	0	0.165	0.024329	0.995376	0.21
67010	0	0.285	0.000172	0.999977	0.25
67011	0	0.07	0.0002	0.999997	0.06
67012	0	0.03	0.001144	0.999998	0.02
67013	0	0.04	0	1	0
67014	0	0.075	0	1	0.01
67015	0	0.055	0.252024	0.976525	0.09
67016	0	0.245	1	0.633849	0.37
67017	0	0.735	0.00015	7.1e-05	0.53
67018	0	0.45	1	0.560482	0.5
67019	0	0.235	0.168546	0.953622	0.31
67020	0	0.02	1	0.969926	0.04
67021	0	0.405	0.679016	0.373514	0.51
67022	0	0.005	1	1	0.01
67023	0	0.45	0.044622	0.030064	0.6
67024	0	0.06	1	0.704443	0.12
67025	0	0.01	1	0.994975	0.02
67026	0	0.005	1	1	0.01
67027	0	0.01	1	0.994975	0.02
67028	0	0.005	1	1	0.01
67029	0	0.01	1	0.994975	0.02
67030	0	0.015	1	0.984925	0.03
67031	0	0.01	1	0.994975	0.02
67032	0	0.01	1	0.994975	0.02
67033	0	0.005	1	1	0.01
67034	0	0.005	1	1	0.01
67035	0	0.005	1	1	0.01
67036	0	0.62	0.056925	0.986066	0.38
67037	0	0.175	0.172325	0.954225	0.25
67038	0	0.005	1	1	0.01
67039	0	0.005	1	1	0.01
67040	0	0.005	1	1	0.01
67041	0	0.005	1	1	0.01
67042	0	0.34	0.047663	0.987542	0.36
67043	0	0.005	1	1	0.01
67044	0	0.04	1	0.864598	0.08
67045	0	0.515	0.073963	0.979989	0.41
67046	0	0.24	1	0.68365	0.36
67047	0	0.24	0.269048	0.937746	0.32
67048	0	0.015	1	0.984925	0.03
67049	0	0.005	1	1	0.01
67050	0	0.375	0.399722	0.862834	0.43
67051	0	0.565	0.418	0.864741	0.45
67052	0	0.005	1	1	0.01
67053	0	0.005	1	1	0.01
67054	0	0.43	0.83976	0.67878	0.48
67055	0	0.2	0.756008	0.410796	0.34
67056	0	0.34	0.509456	0.821011	0.42
67057	0	0.425	0.22538	0.927954	0.43
67058	0	0.35	0.825816	0.727602	0.44
67059	0	0.445	0.104796	0.975007	0.41
67060	0	0.025	1	0.950131	0.05
67061	0	0.135	1	0.442382	0.25
67062	0	0.4	0.834951	0.438186	0.5
67063	0	0.965	1	0.897137	0.07
67064	0	0.03	0.074231	0.998856	0.04
67065	0	0.09	1	0.431867	0.18
67066	0	0.35	0.50891	0.851421	0.42
67067	0	0.21	1	0.555656	0.34
67068	0	0.64	0.388324	0.876002	0.42
67069	0	0.16	0.454439	0.237834	0.3
67070	0	0.025	1	0.950131	0.05
67071	0	0.1	0.591495	0.348304	0.2
67072	0	0.48	1	0.592913	0.5
67073	0	0.005	1	1	0.01
67074	0	0.005	1	1	0.01
67075	0	0.205	0.351989	0.925338	0.29
67076	0	0.515	1	0.5165	0.51
67077	0	0.03	0.074231	0.998856	0.04
67078	0	0.07	0.386367	0.934556	0.12
67079	0	0.125	0.006719	0.999303	0.15
67080	0	0.245	0.00208	0.999705	0.25
67081	0	0.005	1	1	0.01
67082	0	0.12	0.141643	0.969193	0.18
67083	0	0.03	1	0.925769	0.06
67084	0	0.445	0.224245	0.939696	0.43
67085	0	0.425	0.22538	0.927954	0.43
67086	0	0.07	1	0.613633	0.14
67087	0	0.41	0.408434	0.878031	0.44
67088	0	0.32	0.248719	0.938786	0.38
67089	0	0.005	1	1	0.01
67090	0	0.005	1	1	0.01
67091	0	0.55	0.156396	0.961965	0.42
67092	0	0.12	0.141643	0.969193	0.18
67093	0	0.205	0.117974	0.977747	0.27
67094	0	0.15	1	0.622331	0.26
67095	0	0.135	1	0.753557	0.23
67096	0	0.065	0.340521	0.951748	0.11
67097	0	0.375	1e-06	1e-06	0.69
67098	0	0.045	1	0.828573	0.09
67099	0	0.025	1	0.950131	0.05
67100	0	0.065	1	0.659479	0.13
67101	0	0.075	1	0.567445	0.15
67102	0	0.005	1	1	0.01
67103	0	0.02	1	0.969926	0.04
67104	0	0.15	0.117907	0.076982	0.3
67105	0	0.045	0.171427	0.990686	0.07
67106	0	0.27	1	0.569586	0.4
67107	0	0.095	1	0.794919	0.17
67108	0	0.005	1	1	0.01
67109	0	0.02	1	0.969926	0.04
67110	0	0.17	0.473547	0.882931	0.26
67111	0	0.025	1	0.950131	0.05
67112	0	0.205	0.027783	0.994907	0.25
67113	0	0.155	0.698974	0.819576	0.25
67114	0	0.005	1	1	0.01
67115	0	0.005	1	1	0.01
67116	0	0.515	0.165054	0.950433	0.43
67117	0	0.125	0.644802	0.826935	0.21
67118	0	0.155	0.118179	0.063397	0.31
67119	0	0.005	1	1	0.01
67120	0	0.005	1	1	0.01
67121	0	0.005	1	1	0.01
67122	0	0.165	0.134463	0.975671	0.23
67123	0	0.005	1	1	0.01
67124	0	0.16	0.002929	0.999646	0.18
67125	0	0.005	1	1	0.01
67126	0	0.015	1	0.984925	0.03
67127	0	0.16	0.123649	0.982837	0.22
67128	0	0.005	1	1	0.01
67129	0	0.03	1	0.925769	0.06
67130	0	0.24	0.421177	0.265203	0.4
67131	0	0.07	0.386367	0.934556	0.12
67132	0	0.185	0.021064	0.016443	0.37
67133	0	0.005	1	1	0.01
67134	0	0.005	1	1	0.01
67135	0	0.265	0.018311	0.997416	0.29
67136	0	0.01	1	0.994975	0.02
67137	0	0.01	1	0.994975	0.02
67138	0	0.145	0.424439	0.880553	0.23
67139	0	0.77	0.15395	0.966125	0.3
67140	0	0.4	0.834951	0.438186	0.5
67141	0	0.115	0.611572	0.886066	0.19
67142	0	0.135	1	0.753557	0.23
67143	0	0.3	0.232337	0.125031	0.48
67144	0	0.005	1	1	0.01
67145	0	0.015	1	0.984925	0.03
67146	0	0.115	1	0.627933	0.21
67147	0	0.055	1	0.747976	0.11
67148	0	0.565	0.224116	0.934502	0.43
67149	0	0.045	1	0.828573	0.09
67150	0	0.5	0.316726	0.170543	0.56
67151	0	0.05	1	0.789531	0.1
67152	0	0.085	0.138497	0.980527	0.13
67153	0	0.495	0.423221	0.225902	0.55
67154	0	0.09	0.170087	0.972072	0.14
67155	0	0.97	1	0.925769	0.06
67156	0	0.08	1	0.521436	0.16
67157	0	0.01	1	0.994975	0.02
67158	0	0.005	1	1	0.01
67159	0	0.44	0.839607	0.696598	0.48
67160	0	0.94	1	0.704443	0.12
67161	0	0.015	1	0.984925	0.03
67162	0	0.25	0.602919	0.37067	0.4
67163	0	0.335	0.259996	0.935701	0.39
67164	0	0.64	0.084043	0.97822	0.38
67165	0	0.075	1	0.567445	0.15
67166	0	0.505	0.55222	0.802681	0.47
67167	0	0.005	1	1	0.01
67168	0	0.035	1	0.897137	0.07
67169	0	0.775	0.387347	0.199986	0.39
67170	0	0.005	1	1	0.01
67171	0	0.01	1	0.994975	0.02
67172	0	0.435	0.418	0.864741	0.45
67173	0	0.915	0.019473	0.998519	0.11
67174	0	0.035	1	0.897137	0.07
67175	0	0.165	0.297164	0.204608	0.31
67176	0	0.48	0.008733	0.004804	0.64
67177	0	0.5	0.841417	0.440383	0.52
67178	0	0.015	1	0.984925	0.03
67179	0	0.205	0.010623	0.005529	0.41
67180	0	0.125	1	0.535165	0.23
67181	0	0.37	0.009331	0.998522	0.34
67182	0	0.035	1	0.897137	0.07
67183	0	0.39	0.000129	9.5e-05	0.66
67184	0	0.1	0.591495	0.348304	0.2
67185	0	0.3	3e-06	2e-06	0.6
67186	0	0.365	0.829313	0.713389	0.45
67187	0	0.36	0.666344	0.765287	0.44
67188	0	0.155	0.243821	0.945218	0.23
67189	0	0.14	0.021403	0.996697	0.18
67190	0	0.005	1	1	0.01
67191	0	0.15	0.040925	0.992054	0.2
67192	0	0.01	1	0.994975	0.02
67193	0	0.145	0.424439	0.880553	0.23
67194	0	0.01	1	0.994975	0.02
67195	0	0.605	0.30326	0.897146	0.43
67196	0	0.065	1	0.659479	0.13
67197	0	0.005	1	1	0.01
67198	0	0.9	0.591495	0.348304	0.2
67199	0	0.895	1	0.715958	0.19
67200	0	0.63	0.055782	0.038479	0.56
67201	0	0.385	1	0.63324	0.47
67202	0	0.005	1	1	0.01
67203	0	0.425	0.06426	0.033648	0.59
67204	0	0.02	1	0.969926	0.04
67205	0	0.45	0.108678	0.070642	0.58
67206	0	0.81	0.513139	0.258144	0.34
67207	0	0.12	0.626534	0.858357	0.2
67208	0	0.295	0.629542	0.821434	0.39
67209	0	0.35	1	0.56635	0.46
67210	0	0.125	0.006719	0.999303	0.15
67211	0	0.115	0.113934	0.978026	0.17
67212	0	0.09	0.170087	0.972072	0.14
67213	0	0.075	0.432555	0.913851	0.13
67214	0	1	1	1	0
67215	0	0.99	0.005025	1	0
67216	0	0.005	1	1	0.01
67217	0	0.02	1	0.969926	0.04
67218	0	0.005	1	1	0.01
67219	0	0.005	1	1	0.01
67220	0	0.005	1	1	0.01
67221	0	0.83	0.473547	0.882931	0.26
67222	0	0.005	1	1	0.01
67223	0	0.01	1	0.994975	0.02
67224	0	0.11	1	0.672826	0.2
67225	0	0.195	0.75826	0.459594	0.33
67226	0	0.175	0.491907	0.854414	0.27
67227	0	0.37	0.290736	0.186529	0.52
67228	0	0.27	6.6e-05	4.6e-05	0.54
67229	0	0.005	1	1	0.01
67230	0	0.005	1	1	0.01
67231	0	0.165	0.066237	0.041908	0.33
67232	0	0.04	0.135402	0.994753	0.06
67233	0	0.01	1	0.994975	0.02
67234	0	0.005	1	1	0.01
67235	0	0.09	1	0.431867	0.18
67236	0	0.03	1	0.925769	0.06
67237	0	0.005	1	1	0.01
67238	0	1	1	1	0
67239	0	0.005	1	1	0.01
67240	0	0.065	0.048252	0.996902	0.09
67241	0	0.11	0.089945	0.984739	0.16
67242	0	0.425	0.042911	0.988825	0.39
67243	0	0.005	1	1	0.01
67244	0	0.005	1	1	0.01
67245	0	0.005	1	1	0.01
67246	0	0.005	1	1	0.01
67247	0	0.215	0.148804	0.957281	0.29
67248	0	0.1	0.243191	0.947362	0.16
67249	0	0.1	0.052638	0.993278	0.14
67250	0	0.17	0.473547	0.882931	0.26
67251	0	0.575	0.686419	0.739166	0.47
67252	0	0.005	1	1	0.01
67253	0	0.005	1	1	0.01
67254	0	0.04	1	0.864598	0.08
67255	0	0.035	1	0.897137	0.07
67256	0	0.05	1	0.789531	0.1
67257	0	0.695	0.236867	0.939777	0.37
67258	0	0.48	0.841061	0.433974	0.52
67259	0	0.005	1	1	0.01
67260	0	0.085	0.138497	0.980527	0.13
67261	0	0.025	1	0.950131	0.05
67262	0	0.09	1	0.431867	0.18
67263	0	0.15	1	0.622331	0.26
67264	0	0.005	1	1	0.01
67265	0	0.005	1	1	0.01
67266	0	0.03	1	0.925769	0.06
67267	0	0.6	0.215104	0.934669	0.42
67268	0	0.11	0.600456	0.273281	0.22
67269	0	0.035	1	0.897137	0.07
67270	0	0.005	1	1	0.01
67271	0	0.92	0.013123	0.999188	0.1
67272	0	0.245	0.054198	0.025924	0.45
67273	0	0.03	1	0.925769	0.06
67274	0	0.025	1	0.950131	0.05
67275	0	0.98	1	0.969926	0.04
67276	0	0.005	1	1	0.01
67277	0	0.84	0.710934	0.783395	0.26
67278	0	0.04	1	0.864598	0.08
67279	0	0.005	1	1	0.01
67280	0	0.005	1	1	0.01
67281	0	0.1	1	0.756809	0.18
67282	0	0.34	0.825972	0.683099	0.44
67283	0	0.005	1	1	0.01
67284	0	0.32	0.489458	0.862555	0.4
67285	0	0.005	1	1	0.01
67286	0	0.78	1	0.678068	0.34
67287	0	0.395	0.30326	0.897146	0.43
67288	0	0.34	1	0.512532	0.46
67289	0	0.085	1	0.476094	0.17
67290	0	0.005	1	1	0.01
67291	0	0.005	1	1	0.01
67292	0	0.005	1	1	0.01
67293	0	1	1	1	0
67294	0	0.205	0.232714	0.158053	0.37
67295	0	0.415	0.022641	0.995944	0.37
67296	0	0.035	1	0.897137	0.07
67297	0	0.005	1	1	0.01
67298	0	0.05	0.210469	0.984744	0.08
67299	0	0.065	1	0.659479	0.13
67300	0	0.29	0.629128	0.351967	0.44
67301	0	0.005	1	1	0.01
67302	0	0.255	0.068087	0.982752	0.31
67303	0	0.01	1	0.994975	0.02
67304	0	0.625	0.091787	0.97405	0.39
67305	0	0.005	1	1	0.01
67306	0	0.005	1	1	0.01
67307	0	0.01	1	0.994975	0.02
67308	0	0.315	0.103556	0.05909	0.51
67309	0	0.305	3.8e-05	3.1e-05	0.59
67310	0	0.01	0.005025	1	0
67311	0	0.22	0.558076	0.847367	0.32
67312	0	0.015	1	0.984925	0.03
67313	0	0.25	0.421043	0.894005	0.34
67314	0	0.015	1	0.984925	0.03
67315	0	1	1	1	0
67316	0	0.125	0.353032	0.179967	0.25
67317	0	0.01	1	0.994975	0.02
67318	0	0.305	0.641328	0.375262	0.45
67319	0	0.005	1	1	0.01
67320	0	0.135	1	0.442382	0.25
67321	0	0.04	1	0.864598	0.08
67322	0	0.015	1	0.984925	0.03
67323	0	0.16	0.454439	0.237834	0.3
67324	0	0.235	0.054984	0.98627	0.29
67325	0	0.205	1	0.60599	0.33
67326	0	0.52	0.234472	0.925243	0.44
67327	0	0.005	1	1	0.01
67328	0	0.245	0.173186	0.091201	0.43
67329	0	0.025	1	0.950131	0.05
67330	0	0.405	0	0	0.77
67331	0	0.4	0	0	0.8
67332	0	0.055	1	0.747976	0.11
67333	0	0.005	1	1	0.01
67334	0	0.34	0.655405	0.338504	0.48
67335	0	0.005	1	1	0.01
67336	0	0.015	1	0.984925	0.03
67337	0	0.055	1	0.747976	0.11
67338	0	0.205	0.065565	0.043312	0.39
67339	0	0.05	1	0.789531	0.1
67340	0	0.02	1	0.969926	0.04
67341	0	0.01	1	0.994975	0.02
67342	0	1	1	1	0
67343	0	0.285	0.052507	0.037525	0.49
67344	0	0.005	1	1	0.01
67345	0	0.02	1	0.969926	0.04
67346	0	0.31	0.490831	0.826179	0.4
67347	0	0.155	1	0.574993	0.27
67348	0	0.145	1	0.668265	0.25
67349	0	0.165	0.725886	0.743699	0.27
67350	0	0.12	1	0.581849	0.22
67351	0	0.005	1	1	0.01
67352	0	0.195	0.349865	0.221517	0.35
67353	0	0.315	0.488289	0.273024	0.47
67354	0	0.74	0.799605	0.474343	0.4
67355	0	0.025	1	0.950131	0.05
67356	0	0.08	0.013123	0.999188	0.1
67357	0	0.075	0.086149	0.991494	0.11
67358	0	0.395	0.149266	0.953899	0.41
67359	0	0.005	1	1	0.01
67360	0	0.01	1	0.994975	0.02
67361	0	0.345	0.659188	0.77713	0.43
67362	0	0.65	0.50891	0.851421	0.42
67363	0	0.07	1	0.613633	0.14
67364	0	0.01	1	0.994975	0.02
67365	0	0.01	1	0.994975	0.02
67366	0	0.595	0.30113	0.909653	0.43
67367	0	0.685	0.488289	0.273024	0.47
67368	0	0.005	1	1	0.01
67369	0	0.015	1	0.984925	0.03
67370	0	0.015	1	0.984925	0.03
67371	0	0.075	0.432555	0.913851	0.13
67372	0	0.295	0.629542	0.821434	0.39
67373	0	0.17	0.150695	0.966275	0.24
67374	0	0.645	1	0.504715	0.47
67375	0	0.41	0.538012	0.311885	0.52
67376	0	0.8	0.022929	0.996753	0.24
67377	0	0.38	0.019816	0.995665	0.36
67378	0	0.025	1	0.950131	0.05
67379	0	0.74	0.601779	0.831968	0.36
67380	0	0.005	1	1	0.01
67381	0	0.665	0.041808	0.991956	0.35
67382	0	0.01	0.005025	1	0
67383	0	0.115	0.353439	0.239505	0.23
67384	0	0.48	0.428313	0.850474	0.46
67385	0	0.38	0.526625	0.823283	0.44
67386	0	0.28	0.046222	0.989991	0.32
67387	0	1	1	1	0
67388	0	0.01	1	0.994975	0.02
67389	0	0.19	0.33862	0.898115	0.28
67390	0	0.13	0.665775	0.791923	0.22
67391	0	0.005	1	1	0.01
67392	0	0.025	1	0.950131	0.05
67393	0	0.025	0.049869	0.999617	0.03
67394	0	0.005	1	1	0.01
67395	0	0.005	1	1	0.01
67396	0	0.31	0.058929	0.989706	0.34
67397	0	0.84	0.710934	0.783395	0.26
67398	0	1	1	1	0
67399	0	0.175	0.491907	0.854414	0.27
67400	0	0.005	1	1	0.01
67401	0	0.075	0.086149	0.991494	0.11
67402	0	0.225	0.257794	0.924265	0.31
67403	0	0.105	0.010293	0.999081	0.13
67404	0	0.02	1	0.969926	0.04
67405	0	0.23	0.089765	0.05589	0.42
67406	0	0.245	0.283049	0.918015	0.33
67407	0	0.13	0.208077	0.943643	0.2
67408	0	0.695	0.813331	0.733934	0.41
67409	0	0.29	0.808623	0.722838	0.4
67410	0	0.015	1	0.984925	0.03
67411	0	0.035	1	0.897137	0.07
67412	0	0.06	1	0.704443	0.12
67413	0	0.175	0.072514	0.98937	0.23
67414	0	0.19	0.185511	0.96904	0.26
67415	0	0.2	0.010619	0.007372	0.4
67416	0	0.85	0.040925	0.992054	0.2
67417	0	0.005	1	1	0.01
67418	0	0.425	0.22538	0.927954	0.43
67419	0	0.205	0.552063	0.806063	0.31
67420	0	0.02	1	0.969926	0.04
67421	0	0.235	0.022336	0.99679	0.27
67422	0	0.695	0.236867	0.939777	0.37
67423	0	0.01	1	0.994975	0.02
67424	0	0.005	1	1	0.01
67425	0	0.085	0.019473	0.998519	0.11
67426	0	0.195	1	0.701334	0.31
67427	0	0.185	0.512484	0.297782	0.33
67428	0	0.035	1	0.897137	0.07
67429	0	0.055	1	0.747976	0.11
67430	0	0.09	0.568133	0.829913	0.16
67431	0	0.06	1	0.704443	0.12
67432	0	0.165	1	0.478722	0.29
67433	0	0.01	1	0.994975	0.02
67434	0	0.405	0.679016	0.373514	0.51
67435	0	0.45	0.423416	0.255343	0.54
67436	0	0.53	0.840669	0.425957	0.52
67437	0	0.025	0.049869	0.999617	0.03
67438	0	0.43	0.220233	0.120256	0.56
67439	0	0.255	0.433146	0.865388	0.35
67440	0	0.005	1	1	0.01
67441	0	0.075	0.432555	0.913851	0.13
67442	0	0.105	1	0.715958	0.19
67443	0	0.005	1	1	0.01
67444	0	0.01	1	0.994975	0.02
67445	0	0.02	1	0.969926	0.04
67446	0	0.125	1	0.535165	0.23
67447	0	0.04	1	0.864598	0.08
67448	0	0.55	0.544153	0.831926	0.46
67449	0	0.03	1	0.925769	0.06
67450	0	0.005	1	1	0.01
67451	0	0.995	1	1	0.01
67452	0	0.055	0.252024	0.976525	0.09
67453	0	0.17	1	0.700859	0.28
67454	0	0.075	1	0.567445	0.15
67455	0	0.005	1	1	0.01
67456	0	0.045	1	0.828573	0.09
67457	0	0.03	1	0.925769	0.06
67458	0	0.05	1	0.789531	0.1
67459	0	0.01	1	0.994975	0.02
67460	0	0.005	1	1	0.01
67461	0	0.01	0.005025	1	0
67462	0	0.98	1	0.969926	0.04
67463	0	0.215	0.148804	0.957281	0.29
67464	0	1	1	1	0
67465	0	0.015	1	0.984925	0.03
67466	0	0.225	0.146168	0.070434	0.41
67467	0	0.02	1	0.969926	0.04
67468	0	0.03	1	0.925769	0.06
67469	0	0.035	0.102863	0.997349	0.05
67470	0	0.05	0.210469	0.984744	0.08
67471	0	0.07	0.386367	0.934556	0.12
67472	0	0.05	1	0.789531	0.1
67473	0	0.005	1	1	0.01
67474	0	0.44	0.543615	0.821526	0.46
67475	0	0.015	1	0.984925	0.03
67476	0	0.075	0.432555	0.913851	0.13
67477	0	0.005	1	1	0.01
67478	0	0.055	0.252024	0.976525	0.09
67479	0	0.085	0.523906	0.861503	0.15
67480	0	0.005	1	1	0.01
67481	0	0.16	0.268373	0.928119	0.24
67482	0	0.34	0.072575	0.036776	0.54
67483	0	0.005	1	1	0.01
67484	0	0.055	0.252024	0.976525	0.09
67485	0	0.28	0.806498	0.459297	0.42
67486	0	0.005	1	1	0.01
67487	0	0.29	5.3e-05	0.999994	0.24
67488	0	0.005	1	1	0.01
67489	0	0.08	0	1	0.04
67490	0	0.175	0.491907	0.854414	0.27
67491	0	0.005	1	1	0.01
67492	0	0.125	0.644802	0.826935	0.21
67493	0	0.03	1	0.925769	0.06
67494	0	0.29	0.808623	0.722838	0.4
67495	0	0.005	1	1	0.01
67496	0	0.01	1	0.994975	0.02
67497	0	0.005	1	1	0.01
67498	0	0.005	1	1	0.01
67499	0	0.005	1	1	0.01
67500	0	0.345	0.508302	0.285432	0.49
67501	0	0.005	1	1	0.01
67502	0	0.005	1	1	0.01
67503	0	0.035	1	0.897137	0.07
67504	0	0.035	1	0.897137	0.07
67505	0	0.35	0.664563	0.392166	0.48
67506	0	0.615	0.833966	0.467206	0.49
67507	0	0.04	1	0.864598	0.08
67508	0	0.005	1	1	0.01
67509	0	0.35	1	0.56635	0.46
67510	0	0.35	0.50891	0.851421	0.42
67511	0	0.335	0.822075	0.73583	0.43
67512	0	0.175	0.729366	0.384727	0.31
67513	0	0.05	1	0.789531	0.1
67514	0	0.005	1	1	0.01
67515	0	0.1	0.243191	0.947362	0.16
67516	0	0.15	1	0.622331	0.26
67517	0	0.005	1	1	0.01
67518	0	0.01	1	0.994975	0.02
67519	0	0.005	1	1	0.01
67520	0	0.4	0.679738	0.751228	0.46
67521	0	0.01	1	0.994975	0.02
67522	0	0.01	1	0.994975	0.02
67523	0	0.075	0.086149	0.991494	0.11
67524	0	0.005	1	1	0.01
67525	0	0.005	1	1	0.01
67526	0	0.095	1	0.794919	0.17
67527	0	0.595	0.062205	0.985035	0.39
67528	0	0.565	0.224116	0.934502	0.43
67529	0	0.04	1	0.864598	0.08
67530	0	0.22	0.24034	0.942574	0.3
67531	0	0.99	1	0.994975	0.02
67532	0	0.005	1	1	0.01
67533	0	0.245	0.59132	0.808152	0.35
67534	0	0.025	1	0.950131	0.05
67535	0	0.02	1	0.969926	0.04
67536	0	0.405	0.535216	0.822141	0.45
67537	0	0.225	0.091187	0.97576	0.29
67538	0	0.025	1	0.950131	0.05
67539	0	0.24	0.175328	0.113074	0.42
67540	0	0.015	0.015075	1	0.01
67541	0	0.015	1	0.984925	0.03
67542	0	0.08	1	0.521436	0.16
67543	0	0.52	0.234472	0.925243	0.44
67544	0	0.015	1	0.984925	0.03
67545	0	0.01	1	0.994975	0.02
67546	0	0.13	0.208077	0.943643	0.2
67547	0	0.015	1	0.984925	0.03
67548	0	0.015	1	0.984925	0.03
67549	0	0.09	0.170087	0.972072	0.14
67550	0	0.005	1	1	0.01
67551	0	0.005	1	1	0.01
67552	0	0.145	0.029932	0.994802	0.19
67553	0	0.015	1	0.984925	0.03
67554	0	0.225	0.002763	0.001571	0.45
67555	0	0.005	1	1	0.01
67556	0	0.01	1	0.994975	0.02
67557	0	0.05	1	0.789531	0.1
67558	0	0.1	0.591495	0.348304	0.2
67559	0	0.005	1	1	0.01
67560	0	0.02	1	0.969926	0.04
67561	0	0.005	1	1	0.01
67562	0	0.09	0.027928	0.997437	0.12
67563	0	0.03	1	0.925769	0.06
67564	0	0.01	1	0.994975	0.02
67565	0	0.06	1	0.704443	0.12
67566	0	0.02	1	0.969926	0.04
67567	0	0.005	1	1	0.01
67568	0	0.065	0.340521	0.951748	0.11
67569	0	0.355	1	0.504715	0.47
67570	0	0.07	1	0.613633	0.14
67571	0	0.005	1	1	0.01
67572	0	0.94	1	0.704443	0.12
67573	0	0.21	1	0.555656	0.34
67574	0	0.025	1	0.950131	0.05
67575	0	0.005	1	1	0.01
67576	0	0.345	0.825642	0.451886	0.47
67577	0	0.005	1	1	0.01
67578	0	0.005	1	1	0.01
67579	0	0.01	0.005025	1	0
67580	0	0.01	1	0.994975	0.02
67581	0	0.005	1	1	0.01
67582	0	0.04	1	0.864598	0.08
67583	0	0.675	0.822075	0.686596	0.43
67584	0	0.005	1	1	0.01
67585	0	0.005	1	1	0.01
67586	0	0.4	0.679738	0.751228	0.46
67587	0	0.43	0.156314	0.954616	0.42
67588	0	0.7	0.636756	0.780177	0.4
67589	0	0.005	1	1	0.01
67590	0	0.005	1	1	0.01
67591	0	0.82	0.081965	0.984471	0.24
67592	0	0.2	0.022929	0.996753	0.24
67593	0	0.61	0.139727	0.968267	0.4
67594	0	0.005	1	1	0.01
67595	0	0.005	1	1	0.01
67596	0	0.045	0.171427	0.990686	0.07
67597	0	0.105	0.010293	0.999081	0.13
67598	0	0.035	1	0.897137	0.07
67599	0	0.175	0.491907	0.854414	0.27
67600	0	0.02	1	0.969926	0.04
67601	0	0.005	1	1	0.01
67602	0	0.005	1	1	0.01
67603	0	0.37	1	0.656439	0.46
67604	0	0.035	1	0.897137	0.07
67605	0	0.16	0.123649	0.982837	0.22
67606	0	0.25	0.421043	0.894005	0.34
67607	0	0.005	1	1	0.01
67608	0	0.015	1	0.984925	0.03
67609	0	1	1	1	0
67610	0	0.005	1	1	0.01
67611	0	0.715	0.005915	0.999098	0.29
67612	0	0.015	1	0.984925	0.03
67613	0	0.07	0.386367	0.934556	0.12
67614	0	0.005	1	1	0.01
67615	0	0.045	1	0.828573	0.09
67616	0	0.055	0.252024	0.976525	0.09
67617	0	0.01	1	0.994975	0.02
67618	0	0.085	0.523906	0.861503	0.15
67619	0	0.02	1	0.969926	0.04
67620	0	0.005	1	1	0.01
67621	0	0.2	0.756008	0.410796	0.34
67622	0	0.1	0.243191	0.947362	0.16
67623	0	0.005	1	1	0.01
67624	0	0.005	1	1	0.01
67625	0	0.005	1	1	0.01
67626	0	0.585	0.102527	0.067908	0.57
67627	0	0.035	1	0.897137	0.07
67628	0	0.42	2e-06	1e-06	0.72
67629	0	0.92	0	1	0
67630	0	0.8	0	1	0
67631	0	0.98	7.7e-05	1	0
67632	0	0.495	0	0	0.99
67633	0	0.405	0	0	0.81
67634	0	0.74	0.000149	0.00011	0.52
67635	0	0.04	1	0.864598	0.08
67636	0	0.06	0.001709	0.999966	0.06
67637	0	0.005	1	1	0.01
67638	0	0.045	0.171427	0.990686	0.07
67639	0	0.02	1	0.969926	0.04
67640	0	0.745	0.191662	0.946471	0.33
67641	0	0.355	0.13257	0.960003	0.39
67642	0	0.285	0.14928	0.95495	0.35
67643	0	0.285	0.459931	0.22919	0.45
67644	0	0.025	0.049869	0.999617	0.03
67645	0	0.005	1	1	0.01
67646	0	0.01	1	0.994975	0.02
67647	0	0.465	0.323289	0.886919	0.45
67648	0	0.085	0.523906	0.861503	0.15
67649	0	0.015	1	0.984925	0.03
67650	0	0.495	0.002752	0.99949	0.35
67651	0	0.155	0.243821	0.945218	0.23
67652	0	0.135	1	0.442382	0.25
67653	0	0.15	0.454651	0.852	0.24
67654	0	0.005	1	1	0.01
67655	0	0.165	0.134463	0.975671	0.23
67656	0	0.77	0.089765	0.05589	0.42
67657	0	0.115	1	0.627933	0.21
67658	0	0.105	1	0.715958	0.19
67659	0	0.18	0.036596	0.021067	0.36
67660	0	0.46	0.427882	0.267965	0.54
67661	0	0.695	0.641328	0.375262	0.45
67662	0	0.015	1	0.984925	0.03
67663	0	0.005	1	1	0.01
67664	0	0.02	0.030074	0.999923	0.02
67665	0	0.03	0.074231	0.998856	0.04
67666	0	0.005	1	1	0.01
67667	0	0.26	1	0.674739	0.38
67668	0	0.15	0.454651	0.852	0.24
67669	0	0.025	1	0.950131	0.05
67670	0	0.1	0.052638	0.993278	0.14
67671	0	0.045	1	0.828573	0.09
67672	0	0.08	1	0.521436	0.16
67673	0	0.325	0.822075	0.686596	0.43
67674	0	0.055	1	0.747976	0.11
67675	0	0.335	0.658977	0.394807	0.47
67676	0	0.41	0.837431	0.469809	0.5
67677	0	0.75	0.788894	0.767751	0.36
67678	0	0.015	1	0.984925	0.03
67679	0	0.55	1	0.560482	0.5
67680	0	0.055	0.252024	0.976525	0.09
67681	0	0.005	1	1	0.01
67682	0	0.365	0.017134	0.996668	0.35
67683	0	0.39	0.406881	0.252028	0.52
67684	0	0.15	0.117907	0.076982	0.3
67685	0	0.75	0.178607	0.960699	0.32
67686	0	0.005	1	1	0.01
67687	0	0.015	0.015075	1	0.01
67688	0	0.16	0.268373	0.928119	0.24
67689	0	0.26	0.601779	0.831968	0.36
67690	0	0.21	0.364297	0.903584	0.3
67691	0	0.04	1	0.864598	0.08
67692	0	0.005	1	1	0.01
67693	0	0.33	0.366653	0.891038	0.4
67694	0	0.01	0.005025	1	0
67695	0	0.25	0.058858	0.988266	0.3
67696	0	0.005	1	1	0.01
67697	0	0.005	1	1	0.01
67698	0	0.005	1	1	0.01
67699	0	0.01	1	0.994975	0.02
67700	0	0.005	1	1	0.01
67701	0	0.005	1	1	0.01
67702	0	0.01	1	0.994975	0.02
67703	0	0.625	0.830858	0.42635	0.49
67704	0	0.745	0.433146	0.865388	0.35
67705	0	0.015	1	0.984925	0.03
67706	0	0.09	0.170087	0.972072	0.14
67707	0	0.07	0.386367	0.934556	0.12
67708	0	0.21	1	0.555656	0.34
67709	0	0.01	0.005025	1	0
67710	0	0.015	1	0.984925	0.03
67711	0	0.005	1	1	0.01
67712	0	0.59	0.03814	0.992033	0.38
67713	0	0.36	0.828457	0.442769	0.48
67714	0	0.005	1	1	0.01
67715	0	0.07	1	0.613633	0.14
67716	0	0.38	0.39635	0.219633	0.52
67717	0	0.02	1	0.969926	0.04
67718	0	0.41	0.149804	0.092661	0.56
67719	0	0.335	0.37651	0.235481	0.49
67720	0	0.005	1	1	0.01
67721	0	0.005	1	1	0.01
67722	0	1	1	1	0
67723	0	0.005	1	1	0.01
67724	0	0.005	1	1	0.01
67725	0	0.49	0.316438	0.169424	0.56
67726	0	0.955	1	0.828573	0.09
67727	0	0.005	1	1	0.01
67728	0	0.055	1	0.747976	0.11
67729	0	0.535	1	0.500538	0.51
67730	0	0.265	0.309109	0.906334	0.35
67731	0	0.005	1	1	0.01
67732	0	0.005	1	1	0.01
67733	0	0.37	0.389613	0.895793	0.42
67734	0	0.6	0.012873	0.997179	0.36
67735	0	0.025	1	0.950131	0.05
67736	0	0.005	1	1	0.01
67737	0	0.07	1	0.613633	0.14
67738	0	0.095	0.594235	0.389155	0.19
67739	0	0.03	1	0.925769	0.06
67740	0	0.035	1	0.897137	0.07
67741	0	0.685	1	0.628717	0.43
67742	0	0.425	0.06426	0.033648	0.59
67743	0	0.235	0.578147	0.308573	0.39
67744	0	0.005	1	1	0.01
67745	0	0.01	1	0.994975	0.02
67746	0	0.595	1.1e-05	0.999999	0.27
67747	0	0.005	1	1	0.01
67748	0	0.01	1	0.994975	0.02
67749	0	0.91	0.568133	0.829913	0.16
67750	0	0.32	0.81791	0.738044	0.42
67751	0	0.475	0.028917	0.992796	0.39
67752	0	0.005	1	1	0.01
67753	0	0.795	0	1	0.11
67754	0	0.255	0.000317	0.000167	0.51
67755	0	0.275	3.4e-05	2.9e-05	0.55
67756	0	0.37	0	0	0.74
67757	0	0.015	1	0.984925	0.03
67758	0	0.06	0.295557	0.965642	0.1
67759	0	0.005	1	1	0.01
67760	0	0.025	1	0.950131	0.05
67761	0	0.14	0.003303	0.999655	0.16
67762	0	0.005	1	1	0.01
67763	0	0.335	0.11418	0.975185	0.37
67764	0	0.005	1	1	0.01
67765	0	0.01	1	0.994975	0.02
67766	0	0.045	1	0.828573	0.09
67767	0	0.005	1	1	0.01
67768	0	0.43	0.156314	0.954616	0.42
67769	0	0.165	0.134463	0.975671	0.23
67770	0	0.255	0.068087	0.982752	0.31
67771	0	0.16	0.002929	0.999646	0.18
67772	0	0.02	1	0.969926	0.04
67773	0	0.015	1	0.984925	0.03
67774	0	1	1	1	0
67775	0	0.01	1	0.994975	0.02
67776	0	0.01	1	0.994975	0.02
67777	0	0.03	1	0.925769	0.06
67778	0	1	1	1	0
67779	0	0.005	1	1	0.01
67780	0	0.005	1	1	0.01
67781	0	0.96	1	0.864598	0.08
67782	0	0.02	1	0.969926	0.04
67783	0	0.455	1	0.645426	0.49
67784	0	0.02	1	0.969926	0.04
67785	0	0.005	1	1	0.01
67786	0	0.005	1	1	0.01
67787	0	0.005	1	1	0.01
67788	0	0.505	1	0.519675	0.51
67789	0	0.345	0.185268	0.949519	0.39
67790	0	0.165	0.460908	0.907444	0.25
67791	0	0.01	1	0.994975	0.02
67792	0	0.64	0.084043	0.97822	0.38
67793	0	0.455	0.842247	0.487673	0.51
67794	0	0.04	1	0.864598	0.08
67795	0	0.03	1	0.925769	0.06
67796	0	0.22	0.077766	0.983019	0.28
67797	0	0.525	0.028917	0.992796	0.39
67798	0	0.005	1	1	0.01
67799	0	0.12	1	0.581849	0.22
67800	0	0.005	1	1	0.01
67801	0	0.24	1	0.68365	0.36
67802	0	0.06	0.034359	0.998291	0.08
67803	0	0.01	1	0.994975	0.02
67804	0	0.01	1	0.994975	0.02
67805	0	0.485	0.009632	0.997935	0.37
67806	0	0.085	1	0.476094	0.17
67807	0	0.19	0.33862	0.898115	0.28
67808	0	0.02	1	0.969926	0.04
67809	0	0.01	1	0.994975	0.02
67810	0	0.015	1	0.984925	0.03
67811	0	0.1	0.591495	0.348304	0.2
67812	0	0.21	0.551202	0.318257	0.36
67813	0	0.6	0.215104	0.934669	0.42
67814	0	0.315	0.165566	0.955533	0.37
67815	0	0.26	0.601779	0.831968	0.36
67816	0	0.25	0.178607	0.960699	0.32
67817	0	0.025	1	0.950131	0.05
67818	0	0.05	1	0.789531	0.1
67819	0	0.335	0.499651	0.858972	0.41
67820	0	0.135	1	0.753557	0.23
67821	0	0.41	0.097647	0.976931	0.4
67822	0	0.335	0.183266	0.118967	0.51
67823	0	0.11	0.089945	0.984739	0.16
67824	0	0.01	1	0.994975	0.02
67825	0	0.005	1	1	0.01
67826	0	0.02	1	0.969926	0.04
67827	0	0.005	1	1	0.01
67828	0	0.27	0.202177	0.951914	0.34
67829	0	0.4	0.098076	0.97313	0.4
67830	0	0.005	1	1	0.01
67831	0	0.425	0.042911	0.988825	0.39
67832	0	0.015	1	0.984925	0.03
67833	0	0.1	1	0.756809	0.18
67834	0	0.395	0.023187	0.994196	0.37
67835	0	0.005	1	1	0.01
67836	0	0.525	0.009707	0.997853	0.37
67837	0	0.01	1	0.994975	0.02
67838	0	0.005	1	1	0.01
67839	0	0.74	0.295662	0.928513	0.34
67840	0	0.49	0.046899	0.988103	0.4
67841	0	0.205	0.552063	0.806063	0.31
67842	0	0.535	0.029243	0.992402	0.39
67843	0	0.015	1	0.984925	0.03
67844	0	0.005	1	1	0.01
67845	0	0.005	1	1	0.01
67846	0	0.14	0.685228	0.397415	0.26
67847	0	0.005	1	1	0.01
67848	0	0.035	1	0.897137	0.07
67849	0	0.42	0.157388	0.10679	0.56
67850	0	0.01	1	0.994975	0.02
67851	0	0.005	1	1	0.01
67852	0	0.005	1	1	0.01
67853	0	0.005	1	1	0.01
67854	0	0.04	0.135402	0.994753	0.06
67855	0	0.025	1	0.950131	0.05
67856	0	0.035	1	0.897137	0.07
67857	0	0.035	1	0.897137	0.07
67858	0	0.005	1	1	0.01
67859	0	0.01	0.005025	1	0
67860	0	0.005	1	1	0.01
67861	0	0.005	1	1	0.01
67862	0	0.005	1	1	0.01
67863	0	0.085	0.138497	0.980527	0.13
67864	0	0.025	0.049869	0.999617	0.03
67865	0	0.005	1	1	0.01
67866	0	0.09	0.170087	0.972072	0.14
67867	0	0.17	1	0.700859	0.28
67868	0	0.025	1	0.950131	0.05
67869	0	0.005	1	1	0.01
67870	0	1	1	1	0
67871	0	0.005	1	1	0.01
67872	0	0.005	1	1	0.01
67873	0	0.33	0.651886	0.783616	0.42
67874	0	0.345	0.659188	0.77713	0.43
67875	0	0.405	0.003396	0.002087	0.63
67876	0	0.13	0.665775	0.791923	0.22
67877	0	0.6	3e-05	0.999996	0.28
67878	0	0.945	0.252024	0.976525	0.09
67879	0	0.005	1	1	0.01
67880	0	0.555	0.418147	0.874001	0.45
67881	0	1	1	1	0
67882	0	0.14	1	0.712187	0.24
67883	0	0.165	0.725886	0.743699	0.27
67884	0	0.255	0.068087	0.982752	0.31
67885	0	0.615	0.398417	0.881746	0.43
67886	0	0.22	0.558076	0.847367	0.32
67887	0	0.08	1	0.521436	0.16
67888	0	0.67	1	0.631155	0.44
67889	0	0.715	0.459931	0.22919	0.45
67890	0	0.565	0.309482	0.174223	0.55
67891	0	0.915	0.523906	0.861503	0.15
67892	0	0.005	1	1	0.01
67893	0	0.015	1	0.984925	0.03
67894	0	0.005	1	1	0.01
67895	0	0.28	0.619513	0.811009	0.38
67896	0	0.125	0.042142	0.993281	0.17
67897	0	0.005	1	1	0.01
67898	0	0.115	0.113934	0.978026	0.17
67899	0	0.025	1	0.950131	0.05
67900	0	0.185	0.738953	0.785297	0.29
67901	0	0.775	0.001192	0.99982	0.23
67902	0	0.005	1	1	0.01
67903	0	0.07	0.005271	0.9998	0.08
67904	0	0.09	0.027928	0.997437	0.12
67905	0	0.51	0.112324	0.968224	0.42
67906	0	0.005	1	1	0.01
67907	0	0.47	0.692634	0.7316	0.48
67908	0	0.325	0.648018	0.334614	0.47
67909	0	0.175	1	0.655361	0.29
67910	0	0.115	1	0.627933	0.21
67911	0	0.105	0.069576	0.989707	0.15
67912	0	0.02	1	0.969926	0.04
67913	0	0.005	1	1	0.01
67914	0	0.02	1	0.969926	0.04
67915	0	0.05	1	0.789531	0.1
67916	0	0.005	1	1	0.01
67917	0	0.015	1	0.984925	0.03
67918	0	0.03	1	0.925769	0.06
67919	0	0.015	1	0.984925	0.03
67920	0	0.04	0.135402	0.994753	0.06
67921	0	0.01	1	0.994975	0.02
67922	0	0.17	0.150695	0.966275	0.24
67923	0	0.005	1	1	0.01
67924	0	0.955	0.171427	0.990686	0.07
67925	0	0.125	0.353032	0.179967	0.25
67926	0	0.025	1	0.950131	0.05
67927	0	0.005	1	1	0.01
67928	0	0.005	1	1	0.01
67929	0	0.005	1	1	0.01
67930	0	0.02	0.030074	0.999923	0.02
67931	0	0.005	1	1	0.01
67932	0	0.005	1	1	0.01
67933	0	0.01	1	0.994975	0.02
67934	0	0.005	1	1	0.01
67935	0	0.115	0.353439	0.239505	0.23
67936	0	0.065	1	0.659479	0.13
67937	0	0.06	0.295557	0.965642	0.1
67938	0	0.14	0.685228	0.397415	0.26
67939	0	0.21	0.130461	0.968847	0.28
67940	0	0.105	1	0.715958	0.19
67941	0	0.045	1	0.828573	0.09
67942	0	0.005	1	1	0.01
67943	0	0.91	1	0.431867	0.18
67944	0	0.04	0.005247	0.999945	0.04
67945	0	0.865	0.000184	0.999989	0.13
67946	0	0.91	0.170087	0.972072	0.14
67947	0	0.005	1	1	0.01
67948	0	0.35	0.825816	0.727602	0.44
67949	0	0.01	1	0.994975	0.02
67950	0	0.02	1	0.969926	0.04
67951	0	0.01	1	0.994975	0.02
67952	0	0.04	0.135402	0.994753	0.06
67953	0	0.3	0.029932	0.014984	0.52
67954	0	0.395	0.149266	0.953899	0.41
67955	0	0.22	0.037321	0.02034	0.42
67956	0	0.005	1	1	0.01
67957	0	0.09	1	0.431867	0.18
67958	0	0.005	1	1	0.01
67959	0	0.755	0.59132	0.808152	0.35
67960	0	0.085	1	0.476094	0.17
67961	0	0.015	1	0.984925	0.03
67962	0	0.005	1	1	0.01
67963	0	0.19	0.748962	0.745005	0.3
67964	0	0.78	0.558076	0.847367	0.32
67965	0	0.265	0.010324	0.00774	0.49
67966	0	0.05	0.015256	0.999598	0.06
67967	0	0.135	0.377651	0.926204	0.21
67968	0	0.005	1	1	0.01
67969	0	0.125	0.644802	0.826935	0.21
67970	0	0.005	1	1	0.01
67971	0	0.005	1	1	0.01
67972	0	0.005	1	1	0.01
67973	0	0.075	0.086149	0.991494	0.11
67974	0	0.03	1	0.925769	0.06
67975	0	0.125	0.173065	0.957858	0.19
67976	0	0.28	1	0.652799	0.4
67977	0	0.005	1	1	0.01
67978	0	0.03	1	0.925769	0.06
67979	0	0.25	0.421043	0.894005	0.34
67980	0	0.09	0.170087	0.972072	0.14
67981	0	0.005	1	1	0.01
67982	0	0.005	1	1	0.01
67983	0	0.01	1	0.994975	0.02
67984	0	0.005	1	1	0.01
67985	0	0.01	1	0.994975	0.02
67986	0	0.055	1	0.747976	0.11
67987	0	0.195	0.196215	0.957657	0.27
67988	0	0.305	1	0.561932	0.43
67989	0	0.08	1	0.521436	0.16
67990	0	0.35	0.008083	0.005439	0.58
67991	0	0.2	0.756008	0.410796	0.34
67992	0	0.005	1	1	0.01
67993	0	0.14	1	0.712187	0.24
67994	0	0.42	1	0.657467	0.48
67995	0	0.365	0.829313	0.713389	0.45
67996	0	0.005	1	1	0.01
67997	0	0.175	0.491907	0.854414	0.27
67998	0	0.17	1	0.700859	0.28
67999	0	0.005	1	1	0.01
68000	0	0.01	1	0.994975	0.02
68001	0	0.2	0.064139	0.984443	0.26
68002	0	0.52	1	0.592913	0.5
68003	0	0.005	1	1	0.01
68004	0	0.275	0.216193	0.935056	0.35
68005	0	0.705	0.333943	0.918047	0.37
68006	0	0.005	1	1	0.01
68007	0	0.09	0.170087	0.972072	0.14
68008	0	0.115	1	0.627933	0.21
68009	0	0.005	1	1	0.01
68010	0	0.005	1	1	0.01
68011	0	0.13	0.208077	0.943643	0.2
68012	0	0.26	0.295662	0.928513	0.34
68013	0	0.21	0.130461	0.968847	0.28
68014	0	0.06	1	0.704443	0.12
68015	0	0.015	1	0.984925	0.03
68016	0	0.005	1	1	0.01
68017	0	0.05	0.210469	0.984744	0.08
68018	0	0.01	1	0.994975	0.02
68019	0	0.23	0.001445	0.001115	0.46
68020	0	0.015	1	0.984925	0.03
68021	0	0.235	0.782626	0.730426	0.35
68022	0	0.295	0.00136	0.000814	0.55
68023	0	0.015	1	0.984925	0.03
68024	0	0.215	0.7711	0.72424	0.33
68025	0	0.005	1	1	0.01
68026	0	0.005	1	1	0.01
68027	0	0.93	0.386367	0.934556	0.12
68028	0	0.1	0.591495	0.348304	0.2
68029	0	0.445	1	0.630812	0.49
68030	0	0.015	1	0.984925	0.03
68031	0	0.51	0.427985	0.852987	0.46
68032	0	0.005	1	1	0.01
68033	0	0.26	0.295662	0.928513	0.34
68034	0	0.58	0.099065	0.979907	0.4
68035	0	0.03	0.074231	0.998856	0.04
68036	0	0.005	1	1	0.01
68037	0	0.535	0.166375	0.94681	0.43
68038	0	0.17	1	0.700859	0.28
68039	0	0.07	0.386367	0.934556	0.12
68040	0	0.4	0.834951	0.438186	0.5
68041	0	0.08	0	1	0
68042	0	0.005	1	1	0.01
68043	0	0.14	1	0.712187	0.24
68044	0	0.025	0.049869	0.999617	0.03
68045	0	0.155	1	0.574993	0.27
68046	0	0.545	0.225194	0.943745	0.43
68047	0	0.125	0.173065	0.957858	0.19
68048	0	0.045	1	0.828573	0.09
68049	0	0.335	0.025037	0.016993	0.55
68050	0	0.07	1	0.613633	0.14
68051	0	0.49	0.691984	0.741439	0.48
68052	0	0.02	1	0.969926	0.04
68053	0	0.005	1	1	0.01
68054	0	0.095	1	0.794919	0.17
68055	0	0.04	0.135402	0.994753	0.06
68056	0	0.015	1	0.984925	0.03
68057	0	0.005	1	1	0.01
68058	0	0.185	0.738953	0.785297	0.29
68059	0	0.53	0.235176	0.922741	0.44
68060	0	0.23	1	0.578155	0.36
68061	0	0.27	0.316297	0.195819	0.44
68062	0	0.045	1	0.828573	0.09
68063	0	0.005	1	1	0.01
68064	0	0.49	0.427985	0.852987	0.46
68065	0	0.455	0.042755	0.991845	0.39
68066	0	0.005	1	1	0.01
68067	0	0.01	1	0.994975	0.02
68068	0	0.64	0.828457	0.442769	0.48
68069	0	0.03	1	0.925769	0.06
68070	0	0.01	1	0.994975	0.02
68071	0	0.21	0.364297	0.903584	0.3
68072	0	0.185	0.512484	0.297782	0.33
68073	0	0.26	0.115704	0.975204	0.32
68074	0	0.05	1	0.789531	0.1
68075	0	0.01	1	0.994975	0.02
68076	0	0.095	0.038864	0.995765	0.13
68077	0	0.005	1	1	0.01
68078	0	0.01	0.005025	1	0
68079	0	0.055	1	0.747976	0.11
68080	0	0.005	1	1	0.01
68081	0	0.02	1	0.969926	0.04
68082	0	0.01	1	0.994975	0.02
68083	0	0.01	1	0.994975	0.02
68084	0	0.005	1	1	0.01
68085	0	0.68	0.000475	0.999931	0.28
68086	0	0.395	0.30326	0.897146	0.43
68087	0	0.03	1	0.925769	0.06
68088	0	0.235	0.168546	0.953622	0.31
68089	0	0.175	0.001809	0.999777	0.19
68090	0	0.415	0.536069	0.839193	0.45
68091	0	0.01	1	0.994975	0.02
68092	0	0.445	0.685736	0.770216	0.47
68093	0	0.005	1	1	0.01
68094	0	0.035	1	0.897137	0.07
68095	0	0.01	1	0.994975	0.02
68096	0	0.615	0.00065	0.999906	0.31
68097	0	0.045	0.171427	0.990686	0.07
68098	0	0.335	0	1	0.17
68099	0	0.005	1	1	0.01
68100	0	0.04	1	0.864598	0.08
68101	0	0.35	0.046596	0.990644	0.36
68102	0	0.005	1	1	0.01
68103	0	0.01	1	0.994975	0.02
68104	0	0.005	1	1	0.01
68105	0	0.05	1	0.789531	0.1
68106	0	0.005	1	1	0.01
68107	0	0.005	1	1	0.01
68108	0	0.495	0.321561	0.894908	0.45
68109	0	0.46	0.545175	0.840083	0.46
68110	0	0.165	0.024329	0.995376	0.21
68111	0	0.045	1	0.828573	0.09
68112	0	0.21	0.7626	0.767055	0.32
68113	0	0.225	0.570854	0.812639	0.33
68114	0	0.63	1	0.656439	0.46
68115	0	0.01	1	0.994975	0.02
68116	0	0.005	1	1	0.01
68117	0	0.065	0.340521	0.951748	0.11
68118	0	0.155	0.243821	0.945218	0.23
68119	0	0.405	1	0.537215	0.49
68120	0	0.125	1	0.535165	0.23
68121	0	0.005	1	1	0.01
68122	0	0.015	1	0.984925	0.03
68123	0	0.005	1	1	0.01
68124	0	0.01	1	0.994975	0.02
68125	0	0.365	1	0.552664	0.47
68126	0	0.005	1	1	0.01
68127	0	1	1	1	0
68128	0	0.005	1	1	0.01
68129	0	0.82	0.000406	0.999959	0.18
68130	0	0.105	0.593645	0.309604	0.21
68131	0	0.45	0.689113	0.400302	0.52
68132	0	0.135	0.377651	0.926204	0.21
68133	0	0.77	0.15395	0.966125	0.3
68134	0	1	1	1	0
68135	0	0.005	1	1	0.01
68136	0	0.005	1	1	0.01
68137	0	0.935	0.340521	0.951748	0.11
68138	0	0.005	1	1	0.01
68139	0	0.005	1	1	0.01
68140	0	0.37	0.389613	0.895793	0.42
68141	0	0.005	1	1	0.01
68142	0	0.01	0.005025	1	0
68143	0	0.025	0.049869	0.999617	0.03
68144	0	0.025	0.049869	0.999617	0.03
68145	0	0.155	1	0.574993	0.27
68146	0	0.005	1	1	0.01
68147	0	0.065	0.340521	0.951748	0.11
68148	0	0.29	0.225398	0.938624	0.36
68149	0	0.015	1	0.984925	0.03
68150	0	0.565	0.418	0.864741	0.45
68151	0	0.005	1	1	0.01
68152	0	0.015	1	0.984925	0.03
68153	0	0.005	1	1	0.01
68154	0	0.57	1	0.522245	0.5
68155	0	0.01	1	0.994975	0.02
68156	0	0.285	0.14928	0.95495	0.35
68157	0	0.005	1	1	0.01
68158	0	0.005	1	1	0.01
68159	0	0.01	1	0.994975	0.02
68160	0	0.005	1	1	0.01
68161	0	0.165	0.460908	0.907444	0.25
68162	0	0.01	1	0.994975	0.02
68163	0	0.005	1	1	0.01
68164	0	0.43	0.068079	0.982233	0.4
68165	0	0.01	1	0.994975	0.02
68166	0	0.055	1	0.747976	0.11
68167	0	0.07	0.386367	0.934556	0.12
68168	0	0.005	1	1	0.01
68169	0	0.515	0.552392	0.800628	0.47
68170	0	0.45	0.311784	0.914247	0.44
68171	0	0.51	0.691984	0.741439	0.48
68172	0	0.375	0.399722	0.862834	0.43
68173	0	0.005	1	1	0.01
68174	0	0.005	1	1	0.01
68175	0	0.255	1	0.528296	0.39
68176	0	0.005	1	1	0.01
68177	0	0.28	1	0.652799	0.4
68178	0	0.005	1	1	0.01
68179	0	0.37	0.196367	0.954024	0.4
68180	0	0.17	1	0.700859	0.28
68181	0	0.03	1	0.925769	0.06
68182	0	0.005	1	1	0.01
68183	0	0.005	1	1	0.01
68184	0	0.61	0.678646	0.403087	0.5
68185	0	0.11	0.327174	0.910055	0.18
68186	0	0.09	1	0.431867	0.18
68187	0	0.005	1	1	0.01
68188	0	0.655	0.377516	0.885265	0.41
68189	0	0.13	1	0.488482	0.24
68190	0	0.005	1	1	0.01
68191	0	0.11	0.089945	0.984739	0.16
68192	0	0.03	0.074231	0.998856	0.04
68193	0	0.015	1	0.984925	0.03
68194	0	0.04	1	0.864598	0.08
68195	0	0.205	1	0.60599	0.33
68196	0	0.22	0.558076	0.847367	0.32
68197	0	0.005	1	1	0.01
68198	0	0.155	0.454391	0.273967	0.29
68199	0	0.005	1	1	0.01
68200	0	0.005	1	1	0.01
68201	0	0.235	0.054984	0.98627	0.29
68202	0	0.01	1	0.994975	0.02
68203	0	0.66	0.509456	0.821011	0.42
68204	0	0.165	0.297164	0.204608	0.31
68205	0	0.01	1	0.994975	0.02
68206	0	0.35	0.028187	0.018831	0.56
68207	0	0.1	0.591495	0.348304	0.2
68208	0	0.19	0.007098	0.998783	0.22
68209	0	0.01	1	0.994975	0.02
68210	0	0.7	0.058908	0.985052	0.34
68211	0	0.01	1	0.994975	0.02
68212	0	0.035	0.102863	0.997349	0.05
68213	0	0.925	0.432555	0.913851	0.13
68214	0	0.785	0.230288	0.107949	0.39
68215	0	0.025	1	0.950131	0.05
68216	0	0.005	1	1	0.01
68217	0	0.05	0.015256	0.999598	0.06
68218	0	0.06	1	0.704443	0.12
68219	0	0.05	1	0.789531	0.1
68220	0	0.11	0.327174	0.910055	0.18
68221	0	0.005	1	1	0.01
68222	0	0.005	1	1	0.01
68223	0	0.005	1	1	0.01
68224	0	0.01	1	0.994975	0.02
68225	0	0.14	0.685228	0.397415	0.26
68226	0	0.08	0.478564	0.889509	0.14
68227	0	0.005	1	1	0.01
68228	0	0.715	0.005915	0.999098	0.29
68229	0	0.005	1	1	0.01
68230	0	0.26	0.601779	0.831968	0.36
68231	0	0.165	0.460908	0.907444	0.25
68232	0	0.11	0.089945	0.984739	0.16
68233	0	0.93	0.065444	0.994729	0.1
68234	0	0.005	1	1	0.01
68235	0	0.005	1	1	0.01
68236	0	0.035	1	0.897137	0.07
68237	0	0.005	1	1	0.01
68238	0	0.005	1	1	0.01
68239	0	0.07	0.386367	0.934556	0.12
68240	0	0.17	0.473547	0.882931	0.26
68241	0	0.44	0.311147	0.907956	0.44
68242	0	0.05	1	0.789531	0.1
68243	0	0.005	1	1	0.01
68244	0	0.14	0.398543	0.905247	0.22
68245	0	0.005	1	1	0.01
68246	0	0.005	1	1	0.01
68247	0	0.235	0.054984	0.98627	0.29
68248	0	0.18	0.515367	0.821842	0.28
68249	0	0.85	0.224983	0.959075	0.22
68250	0	0.06	1	0.704443	0.12
68251	0	0.005	1	1	0.01
68252	0	0.105	0.284041	0.930424	0.17
68253	0	0.055	0.252024	0.976525	0.09
68254	0	0.235	1	0.525947	0.37
68255	0	0.13	0.665775	0.791923	0.22
68256	0	0.025	1	0.950131	0.05
68257	0	0.01	1	0.994975	0.02
68258	0	0.01	1	0.994975	0.02
68259	0	0.045	1	0.828573	0.09
68260	0	0.16	0.710934	0.783395	0.26
68261	0	0.15	0.040925	0.992054	0.2
68262	0	0.34	0.509456	0.821011	0.42
68263	0	0.07	1	0.613633	0.14
68264	0	0.005	1	1	0.01
68265	0	0.035	1	0.897137	0.07
68266	0	0.075	0.432555	0.913851	0.13
68267	0	0.01	1	0.994975	0.02
68268	0	0.06	0.295557	0.965642	0.1
68269	0	0.555	0.840681	0.471493	0.51
68270	0	0.555	1	0.630812	0.49
68271	0	0.01	1	0.994975	0.02
68272	0	0.24	0.421177	0.265203	0.4
68273	0	0.35	0.825816	0.727602	0.44
68274	0	0.005	1	1	0.01
68275	0	0.025	1	0.950131	0.05
68276	0	0.27	1	0.569586	0.4
68277	0	0.815	0.095931	0.977831	0.25
68278	0	0.025	1	0.950131	0.05
68279	0	0.035	1	0.897137	0.07
68280	0	0.03	1	0.925769	0.06
68281	0	0.035	1	0.897137	0.07
68282	0	0.205	0.552063	0.806063	0.31
68283	0	0.515	0.552392	0.800628	0.47
68284	0	0.005	1	1	0.01
68285	0	0.05	1	0.789531	0.1
68286	0	0.005	1	1	0.01
68287	0	0.005	1	1	0.01
68288	0	0.585	0.062622	0.98717	0.39
68289	0	0.015	1	0.984925	0.03
68290	0	0.185	0.021064	0.016443	0.37
68291	0	0.025	1	0.950131	0.05
68292	0	0.005	1	1	0.01
68293	0	0.005	1	1	0.01
68294	0	0.02	1	0.969926	0.04
68295	0	0.005	1	1	0.01
68296	0	0.015	1	0.984925	0.03
68297	0	0.025	0.049869	0.999617	0.03
68298	0	0.005	1	1	0.01
68299	0	0.005	1	1	0.01
68300	0	0.01	1	0.994975	0.02
68301	0	0.01	0.005025	1	0
68302	0	0.005	1	1	0.01
68303	0	0.025	0.049869	0.999617	0.03
68304	0	0.005	1	1	0.01
68305	0	0.005	1	1	0.01
68306	0	0.55	0.044622	0.030064	0.6
68307	0	1	1	1	0
68308	0	0.005	1	1	0.01
68309	0	0.005	1	1	0.01
68310	0	0.005	1	1	0.01
68311	0	0.415	0.148125	0.965381	0.41
68312	0	0.83	0.150695	0.966275	0.24
68313	0	0.005	1	1	0.01
68314	0	0.08	1	0.521436	0.16
68315	0	0.095	0.205081	0.961136	0.15
68316	0	0.125	0.042142	0.993281	0.17
68317	0	0.01	1	0.994975	0.02
68318	0	0.105	0.284041	0.930424	0.17
68319	0	0.16	0.454439	0.237834	0.3
68320	0	0.01	1	0.994975	0.02
68321	0	0.13	1	0.488482	0.24
68322	0	0.11	0.327174	0.910055	0.18
68323	0	0.275	0.083854	0.977202	0.33
68324	0	0.11	1	0.672826	0.2
68325	0	0.005	1	1	0.01
68326	0	0.005	1	1	0.01
68327	0	0.19	0.33862	0.898115	0.28
68328	0	0.34	0.006663	0.99912	0.32
68329	0	0.04	1	0.864598	0.08
68330	0	0.005	1	1	0.01
68331	0	0.715	0.082575	0.985018	0.33
68332	0	0.005	1	1	0.01
68333	0	0.01	1	0.994975	0.02
68334	0	0.17	0.730263	0.431121	0.3
68335	0	0.015	1	0.984925	0.03
68336	0	0.04	1	0.864598	0.08
68337	0	0.075	0.432555	0.913851	0.13
68338	0	0.045	0.171427	0.990686	0.07
68339	0	0.01	1	0.994975	0.02
68340	0	0.01	1	0.994975	0.02
68341	0	0.01	1	0.994975	0.02
68342	0	0.005	1	1	0.01
68343	0	0.165	0.460908	0.907444	0.25
68344	0	0.125	1	0.535165	0.23
68345	0	0.005	1	1	0.01
68346	0	0.01	1	0.994975	0.02
68347	0	0.005	1	1	0.01
68348	0	0.005	1	1	0.01
68349	0	0.12	0.626534	0.858357	0.2
68350	0	0.085	1	0.476094	0.17
68351	0	0.01	1	0.994975	0.02
68352	0	0.75	0.421043	0.894005	0.34
68353	0	0.035	1	0.897137	0.07
68354	0	0.01	1	0.994975	0.02
68355	0	0.095	0.038864	0.995765	0.13
68356	0	0.015	1	0.984925	0.03
68357	0	0.955	1	0.828573	0.09
68358	0	0.025	1	0.950131	0.05
68359	0	0.09	1	0.431867	0.18
68360	0	0.065	0.048252	0.996902	0.09
68361	0	0.005	1	1	0.01
68362	0	0.02	1	0.969926	0.04
68363	0	0.015	1	0.984925	0.03
68364	0	0.005	1	1	0.01
68365	0	0.015	1	0.984925	0.03
68366	0	0.225	0.257794	0.924265	0.31
68367	0	0.355	0.078659	0.038662	0.55
68368	0	0.005	1	1	0.01
68369	0	0.015	1	0.984925	0.03
68370	0	0.115	1	0.627933	0.21
68371	0	0.035	1	0.897137	0.07
68372	0	0.02	1	0.969926	0.04
68373	0	0.005	1	1	0.01
68374	0	0.01	0.005025	1	0
68375	0	0.01	1	0.994975	0.02
68376	0	0.1	0.052638	0.993278	0.14
68377	0	0.005	1	1	0.01
68378	0	0.08	1	0.521436	0.16
68379	0	0.01	1	0.994975	0.02
68380	0	0.56	1	0.543097	0.5
68381	0	0.005	1	1	0.01
68382	0	0.545	0.105501	0.976905	0.41
68383	0	0.005	1	1	0.01
68384	0	0.28	0.461304	0.272313	0.44
68385	0	0.495	0.002752	0.99949	0.35
68386	0	0.445	0.004342	0.9993	0.35
68387	0	0.01	1	0.994975	0.02
68388	0	0.05	1	0.789531	0.1
68389	0	0.02	1	0.969926	0.04
68390	0	0.11	0.600456	0.273281	0.22
68391	0	0.005	1	1	0.01
68392	0	0.01	1	0.994975	0.02
68393	0	0.115	1	0.627933	0.21
68394	0	0.125	1	0.535165	0.23
68395	0	0.065	1	0.659479	0.13
68396	0	0.355	0.661669	0.334694	0.49
68397	0	0.64	0.084043	0.97822	0.38
68398	0	0.02	1	0.969926	0.04
68399	0	0.34	0.123574	0.964201	0.38
68400	0	0.035	0.102863	0.997349	0.05
68401	0	0.01	1	0.994975	0.02
68402	0	0.01	1	0.994975	0.02
68403	0	0.005	1	1	0.01
68404	0	0.01	1	0.994975	0.02
68405	0	0.14	0.685228	0.397415	0.26
68406	0	0.02	1	0.969926	0.04
68407	0	0.155	1	0.574993	0.27
68408	0	0.005	1	1	0.01
68409	0	0.02	1	0.969926	0.04
68410	0	0.005	1	1	0.01
68411	0	0.025	0.000383	1	0.01
68412	0	0.005	1	1	0.01
68413	0	0.005	1	1	0.01
68414	0	0.005	1	1	0.01
68415	0	0.005	1	1	0.01
68416	0	0.505	0.028683	0.993171	0.39
68417	0	0.525	0.1655	0.949011	0.43
68418	0	0.005	1	1	0.01
68419	0	0.02	1	0.969926	0.04
68420	0	0.005	1	1	0.01
68421	0	0.53	0.047382	0.987271	0.4
68422	0	0.39	0.005807	0.999111	0.34
68423	0	0.01	1	0.994975	0.02
68424	0	0.01	1	0.994975	0.02
68425	0	0.01	1	0.994975	0.02
68426	0	0.005	1	1	0.01
68427	0	0.01	1	0.994975	0.02
68428	0	0.005	1	1	0.01
68429	0	0.015	1	0.984925	0.03
68430	0	0.015	1	0.984925	0.03
68431	0	0.005	1	1	0.01
68432	0	0.005	1	1	0.01
68433	0	0.38	0.056925	0.986066	0.38
68434	0	0.41	0.097647	0.976931	0.4
68435	0	0.17	0.730263	0.431121	0.3
68436	0	0.02	1	0.969926	0.04
68437	0	0.035	1	0.897137	0.07
68438	0	0.26	0.001674	0.99972	0.26
68439	0	0.28	0.0127	0.997482	0.3
68440	0	0.28	0.320176	0.913991	0.36
68441	0	0.17	0.007102	0.998916	0.2
68442	0	0.01	1	0.994975	0.02
68443	0	0.455	0.68635	0.781436	0.47
68444	0	0.07	0.065444	0.994729	0.1
68445	0	0.105	4.8e-05	0.999999	0.09
68446	0	0.09	0	1	0
68447	0	0.08	0	1	0.02
68448	0	0.085	0	1	0.03
68449	0	0.255	0	1	0.13
68450	0	0.035	0.102863	0.997349	0.05
68451	0	0.1	0	1	0.04
68452	0	0.055	0.000872	0.999988	0.05
68453	0	0.06	0.295557	0.965642	0.1
68454	0	0.77	0.020855	0.011602	0.44
68455	0	0.94	0.295557	0.965642	0.1
68456	0	0.49	0	1	0.22
68457	0	0.3	0.01833	0.995803	0.32
68458	0	0.505	0.000138	0.999981	0.31
68459	0	0.09	0.568133	0.829913	0.16
68460	0	0.01	0.005025	1	0
68461	0	0.6	0.000877	0.99985	0.32
68462	0	0.065	1e-06	1	0.03
68463	0	0.155	0	1	0.07
68464	0	0.095	0	1	0.05
68465	0	0.075	0.000419	0.99999	0.07
68466	0	0.18	0	1	0.12
68467	0	0.15	6e-06	1	0.12
68468	0	0.075	0	1	0.03
68469	0	0.06	0	1	0
68470	0	0.035	1.4e-05	1	0.01
68471	0	0.28	0	1	0.06
68472	0	0.92	0	1	0
68473	0	0.02	1	0.969926	0.04
68474	0	0.005	1	1	0.01
68475	0	0.005	1	1	0.01
68476	0	0.01	1	0.994975	0.02
68477	0	0.005	1	1	0.01
68478	0	0.02	1	0.969926	0.04
68479	0	0.275	3.4e-05	2.9e-05	0.55
68480	0	0.145	0.119447	0.970068	0.21
68481	0	0.005	1	1	0.01
68482	0	0.015	1	0.984925	0.03
68483	0	0.21	0.065197	0.034044	0.4
68484	0	0.415	3.1e-05	2.4e-05	0.69
68485	0	0.01	1	0.994975	0.02
68486	0	0.11	1	0.672826	0.2
68487	0	0.065	1	0.659479	0.13
68488	0	0.125	0.644802	0.826935	0.21
68489	0	0.435	0.839094	0.451965	0.51
68490	0	0.09	0.170087	0.972072	0.14
68491	0	0.05	0.210469	0.984744	0.08
68492	0	0.005	1	1	0.01
68493	0	0.01	1	0.994975	0.02
68494	0	0.105	0.593645	0.309604	0.21
68495	0	1	1	1	0
68496	0	0.195	0.020362	0.009729	0.39
68497	0	0.005	1	1	0.01
68498	0	0.01	1	0.994975	0.02
68499	0	0.005	1	1	0.01
68500	0	0.02	1	0.969926	0.04
68501	0	0.11	1	0.672826	0.2
68502	0	0.045	1	0.828573	0.09
68503	0	0.13	0.362335	0.154258	0.26
68504	0	0.01	1	0.994975	0.02
68505	0	0.01	1	0.994975	0.02
68506	0	0.06	1	0.704443	0.12
68507	0	0.025	1	0.950131	0.05
68508	0	0.62	0.832888	0.693008	0.46
68509	0	0.01	1	0.994975	0.02
68510	0	0.46	0.016815	0.012421	0.62
68511	0	0.015	1	0.984925	0.03
68512	0	0.645	0	1	0.19
68513	0	0.215	0	1	0.15
68514	0	0.07	0.0002	0.999997	0.06
68515	0	0.455	4.1e-05	0.999996	0.29
68516	0	0.515	0	1	0.25
68517	0	0.165	6.1e-05	0.999996	0.15
68518	0	0.01	1	0.994975	0.02
68519	0	0.015	1	0.984925	0.03
68520	0	0.13	0.208077	0.943643	0.2
68521	0	0.02	1	0.969926	0.04
68522	0	0.03	1	0.925769	0.06
68523	0	0.245	0.417016	0.225169	0.41
68524	0	0.17	1	0.700859	0.28
68525	0	0.055	0.252024	0.976525	0.09
68526	0	0.03	1	0.925769	0.06
68527	0	0.075	1	0.567445	0.15
68528	0	0.395	0.035124	0.0174	0.59
68529	0	0.01	1	0.994975	0.02
68530	0	0.015	0.015075	1	0.01
68531	0	0.11	0.600456	0.273281	0.22
68532	0	0.025	1	0.950131	0.05
68533	0	0.075	0.432555	0.913851	0.13
68534	0	0.17	0.730263	0.431121	0.3
68535	0	0.58	0.680865	0.792854	0.46
68536	0	0.48	0.005281	0.998922	0.36
68537	0	0.595	0	1	0.11
68538	0	0.4	0	1	0.18
68539	0	0.475	0	1	0.21
68540	0	0.055	1.2e-05	1	0.03
68541	0	0.13	0	1	0.08
68542	0	0.14	1e-06	1	0.1
68543	0	0.14	0	1	0.08
68544	0	0.02	7.7e-05	1	0
68545	0	0.135	0	1	0.03
68546	0	0.095	0	1	0.03
68547	0	0.22	0	1	0.06
68548	0	0.235	0	1	0.05
68549	0	0.13	0	1	0.06
68550	0	0.025	0.000383	1	0.01
68551	0	0.34	0	1	0.16
68552	0	0.21	0	1	0.1
68553	0	0.38	0	1	0.14
68554	0	0.235	0	1	0.11
68555	0	0.355	1e-06	1	0.23
68556	0	0.085	1e-06	1	0.05
68557	0	0.275	0	1	0.13
68558	0	0.015	0.015075	1	0.01
68559	0	0.285	0	1	0.17
68560	0	0.995	1	1	0.01
68561	0	0.09	0	1	0.02
68562	0	0.925	0	1	0.01
68563	0	0.23	0.003097	0.99967	0.24
68564	0	0.035	0.102863	0.997349	0.05
68565	0	0.16	0.017164	0.99707	0.2
68566	0	0.13	0.01016	0.998787	0.16
68567	0	0.11	1	0.672826	0.2
68568	0	0.15	0.454651	0.852	0.24
68569	0	0.015	1	0.984925	0.03
68570	0	0.2	0.347142	0.188114	0.36
68571	0	0.02	1	0.969926	0.04
68572	0	0.01	1	0.994975	0.02
68573	0	0.005	1	1	0.01
68574	0	0.005	1	1	0.01
68575	0	0.02	1	0.969926	0.04
68576	0	0.11	1	0.672826	0.2
68577	0	0.005	1	1	0.01
68578	0	0.13	0.665775	0.791923	0.22
68579	0	0.035	1	0.897137	0.07
68580	0	0.06	0.295557	0.965642	0.1
68581	0	0.01	1	0.994975	0.02
68582	0	0.085	1	0.476094	0.17
68583	0	0.265	0.010324	0.00774	0.49
68584	0	0.005	1	1	0.01
68585	0	0.02	1	0.969926	0.04
68586	0	0.135	0.205003	0.131208	0.27
68587	0	0.025	1	0.950131	0.05
68588	0	0.105	0.284041	0.930424	0.17
68589	0	0.08	0.478564	0.889509	0.14
68590	0	0.155	0.011826	0.998197	0.19
68591	0	0.12	0.000384	0.999979	0.12
68592	0	0.55	1.6e-05	0.999999	0.28
68593	0	0.15	0.001075	0.9999	0.16
68594	0	0.13	0.01016	0.998787	0.16
68595	0	0.275	0	1	0.01
68596	0	0.165	0	1	0.07
68597	0	0.005	1	1	0.01
68598	0	0.085	1e-06	1	0.05
68599	0	0.105	0.284041	0.930424	0.17
68600	0	0.025	1	0.950131	0.05
68601	0	0.2	0	1	0.08
68602	0	0.26	0	1	0.14
68603	0	0.035	0.002651	0.999986	0.03
68604	0	0.265	0	1	0.17
68605	0	0.155	1.4e-05	0.999999	0.13
68606	0	0.23	0.393819	0.90194	0.32
68607	0	0.04	0.005247	0.999945	0.04
68608	0	0.005	1	1	0.01
68609	0	0.13	0	1	0
68610	0	0.07	0	1	0
68611	0	0.63	0	1	0
68612	0	0.7	7.8e-05	5.1e-05	0.58
68613	0	0.405	0.012311	0.007502	0.61
68614	0	0.73	0	1	0.04
68615	0	0.73	0	1	0.04
68616	0	0.565	0.839094	0.451965	0.51
68617	0	0.685	0.246807	0.140331	0.49
68618	0	0.49	0.691984	0.741439	0.48
68619	0	0.95	0	1	0
68620	0	1	1	1	0
68621	0	0.76	0	1	0
68622	0	0.67	0	1	0.04
68623	0	0.01	0.005025	1	0
68624	0	0.01	0.005025	1	0
68625	0	0.01	0.005025	1	0
68626	0	0.46	0.000103	0.999991	0.3
68627	0	0.085	0.523906	0.861503	0.15
68628	0	0.435	0	1	0.03
68629	0	0.01	0.005025	1	0
68630	0	0.22	9.5e-05	0.99999	0.2
68631	0	0.335	0.012635	0.997825	0.33
68632	0	1	1	1	0
68633	0	1	1	1	0
68634	0	0.94	0	1	0
68635	0	0.11	0.600456	0.273281	0.22
68636	0	0.33	0	0	0.66
68637	0	0.37	0	0	0.74
68638	0	0.3	3e-06	2e-06	0.6
68639	0	0.19	0.019808	0.01271	0.38
68640	0	0.02	1	0.969926	0.04
68641	0	0.81	0	1	0.06
68642	0	0.06	3.4e-05	1	0.04
68643	0	0.2	0	1	0.04
68644	0	0.165	0	1	0.11
68645	0	0.085	0.138497	0.980527	0.13
68646	0	0.005	1	1	0.01
68647	0	0.065	0.340521	0.951748	0.11
68648	0	0.04	1	0.864598	0.08
68649	0	0.26	0.017644	0.01069	0.48
68650	0	0.015	1	0.984925	0.03
68651	0	0.28	0.023841	0.013832	0.5
68652	0	0.565	0.024746	0.014852	0.61
68653	0	0.02	0.030074	0.999923	0.02
68654	0	0.045	0.171427	0.990686	0.07
68655	0	0.29	0.050002	0.028081	0.5
68656	0	0.295	0	1	0.19
68657	0	0.06	0.034359	0.998291	0.08
68658	0	0.035	0.002651	0.999986	0.03
68659	0	0.175	0.01063	0.998191	0.21
68660	0	0.3	0.156474	0.956075	0.36
68661	0	0.02	1	0.969926	0.04
68662	0	0.02	1	0.969926	0.04
68663	0	0.16	0.710934	0.783395	0.26
68664	0	0.135	1	0.442382	0.25
68665	0	0.755	0	1	0.07
68666	0	0.02	1	0.969926	0.04
68667	0	0.005	1	1	0.01
68668	0	0.005	1	1	0.01
68669	0	0.01	1	0.994975	0.02
68670	0	0.01	1	0.994975	0.02
68671	0	0.005	1	1	0.01
68672	0	0.035	1	0.897137	0.07
68673	0	0.085	1	0.476094	0.17
68674	0	0.25	0.000329	0.00025	0.5
68675	0	0.27	6.6e-05	4.6e-05	0.54
68676	0	0.285	0.000369	0.000208	0.55
68677	0	0.2	0.010619	0.007372	0.4
68678	0	0.345	1	0.626243	0.45
68679	0	0.005	1	1	0.01
68680	0	0.005	1	1	0.01
68681	0	0.015	1	0.984925	0.03
68682	0	0.005	1	1	0.01
68683	0	0.03	1	0.925769	0.06
68684	0	0.005	1	1	0.01
68685	0	0.085	0.523906	0.861503	0.15
68686	0	0.03	1	0.925769	0.06
68687	0	0.41	0.007064	0.004726	0.62
68688	0	0.015	1	0.984925	0.03
68689	0	0.015	1	0.984925	0.03
68690	0	0.465	0.015168	0.997723	0.37
68691	0	0.02	0.030074	0.999923	0.02
68692	0	0.02	1	0.969926	0.04
68693	0	0.005	1	1	0.01
68694	0	0.67	0.651886	0.783616	0.42
68695	0	0.005	1	1	0.01
68696	0	0.12	1	0.581849	0.22
68697	0	0.015	1	0.984925	0.03
68698	0	0.51	0.112324	0.968224	0.42
68699	0	0.035	1	0.897137	0.07
68700	0	0.015	0.015075	1	0.01
68701	0	0.02	0.030074	0.999923	0.02
68702	0	0.685	0.165566	0.955533	0.37
68703	0	0.04	0.135402	0.994753	0.06
68704	0	0.01	0.005025	1	0
68705	0	0.01	1	0.994975	0.02
68706	0	0.155	0.243821	0.945218	0.23
68707	0	0.005	1	1	0.01
68708	0	0.01	0.005025	1	0
68709	0	0.005	1	1	0.01
68710	0	0.055	0.252024	0.976525	0.09
68711	0	0.01	1	0.994975	0.02
68712	0	0.065	0.003098	0.999912	0.07
68713	0	0.125	0.173065	0.957858	0.19
68714	0	0.005	1	1	0.01
68715	0	0.015	1	0.984925	0.03
68716	0	0.01	1	0.994975	0.02
68717	0	0.015	1	0.984925	0.03
68718	0	0.135	1	0.442382	0.25
68719	0	0.37	0.018896	0.013382	0.58
68720	0	0.04	1	0.864598	0.08
68721	0	0.395	0.063501	0.982276	0.39
68722	0	0.005	1	1	0.01
68723	0	0.01	1	0.994975	0.02
68724	0	0.005	1	1	0.01
68725	0	0.005	1	1	0.01
68726	0	0.255	0.433146	0.865388	0.35
68727	0	0.48	0.005281	0.998922	0.36
68728	0	0.165	0.134463	0.975671	0.23
68729	0	0.31	0.1082	0.968387	0.36
68730	0	0.44	0.002214	0.999644	0.34
68731	0	0.41	0.000846	0.99988	0.32
68732	0	0.44	1.6e-05	0.999998	0.28
68733	0	0.265	0.003677	0.999494	0.27
68734	0	0.075	0.432555	0.913851	0.13
68735	0	0.025	1	0.950131	0.05
68736	0	0.04	1	0.864598	0.08
68737	0	0.12	0.030807	0.99569	0.16
68738	0	0.005	1	1	0.01
68739	0	0.005	1	1	0.01
68740	0	0.22	0.558076	0.847367	0.32
68741	0	0.005	1	1	0.01
68742	0	0.005	1	1	0.01
68743	0	0.05	1	0.789531	0.1
68744	0	0.005	1	1	0.01
68745	0	0.215	0.148804	0.957281	0.29
68746	0	0.005	1	1	0.01
68747	0	0.74	0.00039	0.999961	0.24
68748	0	0.215	0.005465	0.003013	0.43
68749	0	0.01	1	0.994975	0.02
68750	0	0.58	0.038923	0.993169	0.38
68751	0	0.005	1	1	0.01
68752	0	0.405	0.001788	0.999701	0.33
68753	0	0.04	1	0.864598	0.08
68754	0	0.005	1	1	0.01
68755	0	0.08	0.478564	0.889509	0.14
68756	0	0.195	0.349865	0.221517	0.35
68757	0	0.195	0.349865	0.221517	0.35
68758	0	0.705	0.629542	0.821434	0.39
68759	0	0.005	1	1	0.01
68760	0	0.01	1	0.994975	0.02
68761	0	0.01	0.005025	1	0
68762	0	0.075	0.086149	0.991494	0.11
68763	0	0.22	0.388777	0.236144	0.38
68764	0	0.005	1	1	0.01
68765	0	0.08	1	0.521436	0.16
68766	0	0.335	0.259996	0.935701	0.39
68767	0	0.125	0.173065	0.957858	0.19
68768	0	0.09	0.568133	0.829913	0.16
68769	0	0.005	1	1	0.01
68770	0	0.23	0.393819	0.90194	0.32
68771	0	0.005	1	1	0.01
68772	0	0.065	0.340521	0.951748	0.11
68773	0	0.005	1	1	0.01
68774	0	0.15	0.224983	0.959075	0.22
68775	0	0.005	1	1	0.01
68776	0	0.51	0.234141	0.926711	0.44
68777	0	0.005	1	1	0.01
68778	0	0.155	0.454391	0.273967	0.29
68779	0	0.015	1	0.984925	0.03
68780	0	0.01	0.005025	1	0
68781	0	0.26	0.035486	0.993046	0.3
68782	0	0.66	0.047663	0.987542	0.36
68783	0	0.005	1	1	0.01
68784	0	0.005	1	1	0.01
68785	0	0.87	0.01016	0.998787	0.16
68786	0	0.02	1	0.969926	0.04
68787	0	0.005	1	1	0.01
68788	0	0.005	1	1	0.01
68789	0	0.065	1	0.659479	0.13
68790	0	0.01	1	0.994975	0.02
68791	0	0.01	1	0.994975	0.02
68792	0	0.7	1	0.618326	0.42
68793	0	0.83	1	0.700859	0.28
68794	0	0.89	0.089945	0.984739	0.16
68795	0	0.03	1	0.925769	0.06
68796	0	0.02	1	0.969926	0.04
68797	0	0.36	0.666344	0.765287	0.44
68798	0	0.42	0.545477	0.338331	0.52
68799	0	0.01	1	0.994975	0.02
68800	0	0.005	1	1	0.01
68801	0	0.12	0.626534	0.858357	0.2
68802	0	1	1	1	0
68803	0	0.985	0.015075	1	0.01
68804	0	0.515	0.843039	0.670917	0.49
68805	0	0.5	0.548238	0.29089	0.54
68806	0	0.01	1	0.994975	0.02
68807	0	0.05	1	0.789531	0.1
68808	0	0.005	1	1	0.01
68809	0	0.005	1	1	0.01
68810	0	0.71	0.629128	0.351967	0.44
68811	0	0.005	1	1	0.01
68812	0	0.59	0.097647	0.976931	0.4
68813	0	0.535	1	0.500538	0.51
68814	0	0.015	1	0.984925	0.03
68815	0	0.005	1	1	0.01
68816	0	0.005	1	1	0.01
68817	0	0.005	1	1	0.01
68818	0	0.16	0.017164	0.99707	0.2
68819	0	0.38	0.832888	0.693008	0.46
68820	0	0.005	1	1	0.01
68821	0	0.005	1	1	0.01
68822	0	0.01	1	0.994975	0.02
68823	0	0.005	1	1	0.01
68824	0	0.575	0.686419	0.739166	0.47
68825	0	0.295	1	0.672276	0.41
68826	0	0.005	1	1	0.01
68827	0	0.005	1	1	0.01
68828	0	0.025	1	0.950131	0.05
68829	0	0.1	0.052638	0.993278	0.14
68830	0	0.025	1	0.950131	0.05
68831	0	0.005	1	1	0.01
68832	0	0.04	1	0.864598	0.08
68833	0	0.03	1	0.925769	0.06
68834	0	0.01	0.005025	1	0
68835	0	0.005	1	1	0.01
68836	0	0.38	0.056925	0.986066	0.38
68837	0	0.52	0.112577	0.967496	0.42
68838	0	0.08	0.013123	0.999188	0.1
68839	0	0.235	0.168546	0.953622	0.31
68840	0	0.07	1	0.613633	0.14
68841	0	0.005	1	1	0.01
68842	0	0.005	1	1	0.01
68843	0	0.005	1	1	0.01
68844	0	0.225	0.039693	0.993908	0.27
68845	0	0.455	0.419105	0.881319	0.45
68846	0	0.19	0.513139	0.258144	0.34
68847	0	0.005	1	1	0.01
68848	0	0.04	1	0.864598	0.08
68849	0	0.005	1	1	0.01
68850	0	0.005	1	1	0.01
68851	0	0.095	1	0.794919	0.17
68852	0	0.205	0.027783	0.994907	0.25
68853	0	0.57	0.156314	0.954616	0.42
68854	0	0.115	0.021974	0.997326	0.15
68855	0	0.01	1	0.994975	0.02
68856	0	0.57	0.008219	0.998301	0.36
68857	0	0.005	1	1	0.01
68858	0	0.14	0.398543	0.905247	0.22
68859	0	0.02	1	0.969926	0.04
68860	0	0.095	1	0.794919	0.17
68861	0	0.075	0.086149	0.991494	0.11
68862	0	0.11	0.327174	0.910055	0.18
68863	0	0.12	0.030807	0.99569	0.16
68864	0	0.115	0.611572	0.886066	0.19
68865	0	0.295	0.052049	0.990069	0.33
68866	0	0.295	0.095709	0.064341	0.49
68867	0	0.985	1	0.984925	0.03
68868	0	0.005	1	1	0.01
68869	0	0.14	0.094753	0.978597	0.2
68870	0	0.005	1	1	0.01
68871	0	0.04	0.135402	0.994753	0.06
68872	0	0.145	1	0.668265	0.25
68873	0	0.005	1	1	0.01
68874	0	0.005	1	1	0.01
68875	0	0.105	1	0.715958	0.19
68876	0	0.045	0.171427	0.990686	0.07
68877	0	0.035	1	0.897137	0.07
68878	0	0.325	0.499884	0.825934	0.41
68879	0	0.005	1	1	0.01
68880	0	0.05	1	0.789531	0.1
68881	0	0.34	0.047663	0.987542	0.36
68882	0	0.11	1	0.672826	0.2
68883	0	0.02	1	0.969926	0.04
68884	0	0.85	0.454651	0.852	0.24
68885	0	0.235	0.782626	0.730426	0.35
68886	0	0.285	0.335791	0.888246	0.37
68887	0	0.02	1	0.969926	0.04
68888	0	0.06	1	0.704443	0.12
68889	0	0.795	0.351989	0.925338	0.29
68890	0	0.005	1	1	0.01
68891	0	0.305	0.097182	0.978015	0.35
68892	0	0.165	1	0.478722	0.29
68893	0	0.845	0.054782	0.988174	0.21
68894	0	0.035	1	0.897137	0.07
68895	0	0.07	0.386367	0.934556	0.12
68896	0	0.005	1	1	0.01
68897	0	0.035	1	0.897137	0.07
68898	0	0.1	1	0.756809	0.18
68899	0	0.095	1	0.794919	0.17
68900	0	0.49	0.160417	0.087128	0.58
68901	0	0.45	0.229464	0.143711	0.56
68902	0	0.005	1	1	0.01
68903	0	0.005	1	1	0.01
68904	0	0.01	1	0.994975	0.02
68905	0	0.005	1	1	0.01
68906	0	0.255	0.068087	0.982752	0.31
68907	0	0.03	0.074231	0.998856	0.04
68908	0	0.2	0.213533	0.943234	0.28
68909	0	0.105	1	0.715958	0.19
68910	0	0.015	1	0.984925	0.03
68911	0	0.175	0.172325	0.954225	0.25
68912	0	0.175	0.491907	0.854414	0.27
68913	0	0.875	0.042142	0.993281	0.17
68914	0	0.5	0.016908	0.996215	0.38
68915	0	0.005	1	1	0.01
68916	0	0.005	1	1	0.01
68917	0	0.5	0.112251	0.968463	0.42
68918	0	0.02	1	0.969926	0.04
68919	0	0.01	1	0.994975	0.02
68920	0	0.01	1	0.994975	0.02
68921	0	0.105	0.593645	0.309604	0.21
68922	0	0.01	1	0.994975	0.02
68923	0	0.02	1	0.969926	0.04
68924	0	0.015	1	0.984925	0.03
68925	0	0.845	0.011826	0.998197	0.19
68926	0	0.01	1	0.994975	0.02
68927	0	0.005	1	1	0.01
68928	0	0.005	1	1	0.01
68929	0	0.02	1	0.969926	0.04
68930	0	0.015	1	0.984925	0.03
68931	0	0.005	1	1	0.01
68932	0	0.02	1	0.969926	0.04
68933	0	0.005	1	1	0.01
68934	0	0.005	1	1	0.01
68935	0	0.58	0.099065	0.979907	0.4
68936	0	0.025	0.049869	0.999617	0.03
68937	0	0.145	1	0.668265	0.25
68938	0	0.145	1	0.668265	0.25
68939	0	0.435	0.418	0.864741	0.45
68940	0	0.005	1	1	0.01
68941	0	0.695	0.000368	0.999945	0.27
68942	0	0.55	0.311784	0.914247	0.44
68943	0	0.135	0.377651	0.926204	0.21
68944	0	0.89	0.089945	0.984739	0.16
68945	0	0.86	1	0.712187	0.24
68946	0	0.005	1	1	0.01
68947	0	0.01	1	0.994975	0.02
68948	0	0.005	1	1	0.01
68949	0	0.01	1	0.994975	0.02
68950	0	0.005	1	1	0.01
68951	0	0.005	1	1	0.01
68952	0	0.005	1	1	0.01
68953	0	0.01	1	0.994975	0.02
68954	0	0.66	0.271465	0.913202	0.4
68955	0	0.005	1	1	0.01
68956	0	0.01	1	0.994975	0.02
68957	0	0.42	0	0	0.74
68958	0	0.01	1	0.994975	0.02
68959	0	0.22	0.037321	0.02034	0.42
68960	0	0.01	1	0.994975	0.02
68961	0	0.005	1	1	0.01
68962	0	0.01	1	0.994975	0.02
68963	0	0.005	1	1	0.01
68964	0	0.04	1	0.864598	0.08
68965	0	0.005	1	1	0.01
68966	0	0.005	1	1	0.01
68967	0	0.01	0.005025	1	0
68968	0	0.2	0.010619	0.007372	0.4
68969	0	0.01	1	0.994975	0.02
68970	0	0.525	1	0.510132	0.51
68971	0	1	1	1	0
68972	0	0.005	1	1	0.01
68973	0	0.6	0.408838	0.863196	0.44
68974	0	0.1	0.006722	0.999496	0.12
68975	0	0.005	1	1	0.01
68976	0	0.13	0.208077	0.943643	0.2
68977	0	0.65	0.122362	0.972235	0.38
68978	0	0.005	1	1	0.01
68979	0	0.02	1	0.969926	0.04
68980	0	0.25	0.421043	0.894005	0.34
68981	0	0.01	1	0.994975	0.02
68982	0	0.005	1	1	0.01
68983	0	0.005	1	1	0.01
68984	0	0.01	1	0.994975	0.02
68985	0	0.005	1	1	0.01
68986	0	0.295	0.333943	0.918047	0.37
68987	0	0.03	1	0.925769	0.06
68988	0	0.485	0.843039	0.670917	0.49
68989	0	0.445	0.685736	0.770216	0.47
68990	0	0.01	1	0.994975	0.02
68991	0	0.005	1	1	0.01
68992	0	0.25	0.788894	0.767751	0.36
68993	0	0.255	0.00015	0.999981	0.23
68994	0	0.66	0.271465	0.913202	0.4
68995	0	0.345	0.659188	0.77713	0.43
68996	0	0.035	1	0.897137	0.07
68997	0	0.1	0.006722	0.999496	0.12
68998	0	0.09	1	0.431867	0.18
68999	0	0.11	0.089945	0.984739	0.16
69000	0	0.155	0.698974	0.819576	0.25
69001	0	0.01	1	0.994975	0.02
69002	0	0.005	1	1	0.01
69003	0	0.59	0.679507	0.773873	0.46
69004	0	0.075	0.432555	0.913851	0.13
69005	0	0.525	0.074266	0.979339	0.41
69006	0	0.005	1	1	0.01
69007	0	0.8	0.022929	0.996753	0.24
69008	0	0.895	0.010293	0.999081	0.13
69009	0	0.01	1	0.994975	0.02
69010	0	0.005	1	1	0.01
69011	0	0.01	1	0.994975	0.02
69012	0	0.005	1	1	0.01
69013	0	0.065	1	0.659479	0.13
69014	0	0.01	1	0.994975	0.02
69015	0	0.45	0.108678	0.070642	0.58
69016	0	0.005	1	1	0.01
69017	0	0.005	1	1	0.01
69018	0	0.075	0.432555	0.913851	0.13
69019	0	0.005	1	1	0.01
69020	0	0.18	0.515367	0.821842	0.28
69021	0	0.005	1	1	0.01
69022	0	0.055	1	0.747976	0.11
69023	0	0.005	1	1	0.01
69024	0	0.24	0	1	0
69025	0	0.55	0.108678	0.070642	0.58
69026	0	0.875	0.644802	0.826935	0.21
69027	0	0.82	0	1	0.1
69028	0	0.94	1	0.704443	0.12
69029	0	0.415	0.302089	0.919783	0.43
69030	0	0.045	1	0.828573	0.09
69031	0	0.01	0.005025	1	0
69032	0	0.575	0.419243	0.853254	0.45
69033	0	0.005	1	1	0.01
69034	0	0.005	1	1	0.01
69035	0	0.475	0.552814	0.796474	0.47
69036	0	0.005	1	1	0.01
69037	0	0.07	0.386367	0.934556	0.12
69038	0	0.1	0.591495	0.348304	0.2
69039	0	0.005	1	1	0.01
69040	0	0.345	0.659188	0.77713	0.43
69041	0	0.08	0.110491	0.986877	0.12
69042	0	0.005	1	1	0.01
69043	0	0.385	0.833966	0.467206	0.49
69044	0	0.175	0.491907	0.854414	0.27
69045	0	0.03	1	0.925769	0.06
69046	0	0.005	1	1	0.01
69047	0	0.09	0.170087	0.972072	0.14
69048	0	0.005	1	1	0.01
69049	0	0.18	1	0.607795	0.3
69050	0	0.01	1	0.994975	0.02
69051	0	0.11	1	0.672826	0.2
69052	0	0.11	1	0.672826	0.2
69053	0	0.005	1	1	0.01
69054	0	0.175	0.172325	0.954225	0.25
69055	0	0.15	0.454651	0.852	0.24
69056	0	0.15	0.040925	0.992054	0.2
69057	0	0.055	1	0.747976	0.11
69058	0	0.01	0.005025	1	0
69059	0	0.605	0.836972	0.666132	0.47
69060	0	0.005	1	1	0.01
69061	0	0.24	0.581553	0.844026	0.34
69062	0	0.59	0.149804	0.092661	0.56
69063	0	0.005	1	1	0.01
69064	0	0.005	1	1	0.01
69065	0	0.02	1	0.969926	0.04
69066	0	0.15	0.454651	0.852	0.24
69067	0	0.205	1	0.60599	0.33
69068	0	0.25	1	0.581776	0.38
69069	0	0.63	0.833057	0.489496	0.48
69070	0	0.02	1	0.969926	0.04
69071	0	0.005	1	1	0.01
69072	0	0.015	1	0.984925	0.03
69073	0	0.105	1	0.715958	0.19
69074	0	0.235	0.168546	0.953622	0.31
69075	0	0.99	1	0.994975	0.02
69076	0	0.01	1	0.994975	0.02
69077	0	0.115	1	0.627933	0.21
69078	0	0.03	0.074231	0.998856	0.04
69079	0	0.005	1	1	0.01
69080	0	0.04	1	0.864598	0.08
69081	0	0.04	0.135402	0.994753	0.06
69082	0	0.115	0.353439	0.239505	0.23
69083	0	0.005	1	1	0.01
69084	0	0.01	0.005025	1	0
69085	0	0.01	1	0.994975	0.02
69086	0	0.035	1	0.897137	0.07
69087	0	0.37	0.389613	0.895793	0.42
69088	0	0.02	0.030074	0.999923	0.02
69089	0	0.01	1	0.994975	0.02
69090	0	0.01	1	0.994975	0.02
69091	0	0.005	1	1	0.01
69092	0	0.005	1	1	0.01
69093	0	0.005	1	1	0.01
69094	0	0.005	1	1	0.01
69095	0	0.065	1	0.659479	0.13
69096	0	0.8	0.003247	0.999489	0.22
69097	0	0.085	0.523906	0.861503	0.15
69098	0	0.025	1	0.950131	0.05
69099	0	0.07	1	0.613633	0.14
69100	0	0.035	1	0.897137	0.07
69101	0	0.005	1	1	0.01
69102	0	0.08	1	0.521436	0.16
69103	0	0.055	0.252024	0.976525	0.09
69104	0	0.005	1	1	0.01
69105	0	0.005	1	1	0.01
69106	0	0.015	1	0.984925	0.03
69107	0	0.47	0.235176	0.922741	0.44
69108	0	0.005	1	1	0.01
69109	0	0.005	1	1	0.01
69110	0	0.035	1	0.897137	0.07
69111	0	0.355	0.13257	0.960003	0.39
69112	0	0.005	1	1	0.01
69113	0	0.39	0.833291	0.724441	0.46
69114	0	0.07	1	0.613633	0.14
69115	0	0.67	0.651886	0.783616	0.42
69116	0	0.135	0.377651	0.926204	0.21
69117	0	0.105	1	0.715958	0.19
69118	0	0.005	1	1	0.01
69119	0	0.01	0.005025	1	0
69120	0	0.11	1	0.672826	0.2
69121	0	0.015	1	0.984925	0.03
69122	0	0.11	1	0.672826	0.2
69123	0	0.03	1	0.925769	0.06
69124	0	0.005	1	1	0.01
69125	0	0.5	0.234046	0.927194	0.44
69126	0	0.635	0.017134	0.996668	0.35
69127	0	0.115	1	0.627933	0.21
69128	0	0.025	1	0.950131	0.05
69129	0	0.045	0.171427	0.990686	0.07
69130	0	0.185	0.004622	0.999286	0.21
69131	0	0.295	0.480385	0.301819	0.45
69132	0	0.02	1	0.969926	0.04
69133	0	0.445	0.04234	0.991094	0.39
69134	0	0.01	0.005025	1	0
69135	0	0.485	0.000675	0.999889	0.33
69136	0	0.005	1	1	0.01
69137	0	0.015	1	0.984925	0.03
69138	0	0.125	0	1	0.03
69139	0	0.175	0.000223	0.99998	0.17
69140	0	0.005	1	1	0.01
69141	0	0.075	0	1	0.03
69142	0	0.075	1e-05	1	0.05
69143	0	0.09	0	1	0.04
69144	0	0.12	0	1	0.02
69145	0	0.005	1	1	0.01
69146	0	0.005	1	1	0.01
69147	0	0.07	0	1	0
69148	0	0.035	1.4e-05	1	0.01
69149	0	0.01	1	0.994975	0.02
69150	0	0.05	0	1	0
69151	0	0.295	1e-06	1	0.21
69152	0	0.095	1	0.794919	0.17
69153	0	0.005	1	1	0.01
69154	0	0.095	1	0.794919	0.17
69155	0	0.275	0.083854	0.977202	0.33
69156	0	0.175	0.292854	0.147268	0.33
69157	0	0.015	1	0.984925	0.03
69158	0	0.085	0.523906	0.861503	0.15
69159	0	0.015	0.015075	1	0.01
69160	0	0.065	8.8e-05	0.999999	0.05
69161	0	0.025	0.049869	0.999617	0.03
69162	0	0.12	0	1	0.02
69163	0	0.615	0	1	0.03
69164	0	0.2	0	1	0.1
69165	0	0.04	0.135402	0.994753	0.06
69166	0	0.02	0.030074	0.999923	0.02
69167	0	0.02	7.7e-05	1	0
69168	0	0.01	1	0.994975	0.02
69169	0	0.06	0	1	0
69170	0	0.045	1e-06	1	0.01
69171	0	0.17	0	1	0.04
69172	0	0.54	0.840221	0.72279	0.48
69173	0	0.015	1	0.984925	0.03
69174	0	0.28	0.619513	0.811009	0.38
69175	0	0.005	1	1	0.01
69176	0	0.705	0.146294	0.968632	0.35
69177	0	0.01	1	0.994975	0.02
69178	0	0.315	0.355595	0.893524	0.39
69179	0	0.005	1	1	0.01
69180	0	0.005	1	1	0.01
69181	0	0.365	0.668587	0.381977	0.49
69182	0	0.055	0.252024	0.976525	0.09
69183	0	0.195	1	0.701334	0.31
69184	0	0.005	1	1	0.01
69185	0	0.01	1	0.994975	0.02
69186	0	0.045	1	0.828573	0.09
69187	0	0.345	0.077065	0.981176	0.37
69188	0	0.025	0.049869	0.999617	0.03
69189	0	0.105	1	0.715958	0.19
69190	0	0.005	1	1	0.01
69191	0	0.145	0.424439	0.880553	0.23
69192	0	0.335	1	0.572732	0.45
69193	0	0.005	1	1	0.01
69194	0	0.23	0.581253	0.354823	0.38
69195	0	0.33	1	0.631155	0.44
69196	0	0.01	1	0.994975	0.02
69197	0	0.11	0.327174	0.910055	0.18
69198	0	0.045	1	0.828573	0.09
69199	0	0.005	1	1	0.01
69200	0	0.005	1	1	0.01
69201	0	0.005	1	1	0.01
69202	0	0.01	1	0.994975	0.02
69203	0	0.005	1	1	0.01
69204	0	0.01	1	0.994975	0.02
69205	0	0.005	1	1	0.01
69206	0	0.005	1	1	0.01
69207	0	0.005	1	1	0.01
69208	0	0.34	0.271465	0.913202	0.4
69209	0	0.01	1	0.994975	0.02
69210	0	0.77	0.776668	0.77357	0.34
69211	0	0.125	1	0.535165	0.23
69212	0	0.065	1	0.659479	0.13
69213	0	0.325	0.065951	0.032883	0.53
69214	0	0.6	0.038449	0.990551	0.38
69215	0	0.195	1	0.701334	0.31
69216	0	0.025	0.049869	0.999617	0.03
69217	0	0.03	1	0.925769	0.06
69218	0	0.175	0.172325	0.954225	0.25
69219	0	0.265	1	0.623286	0.39
69220	0	0.085	0.523906	0.861503	0.15
69221	0	0.02	1	0.969926	0.04
69222	0	0.62	0.832888	0.693008	0.46
69223	0	0.075	1	0.567445	0.15
69224	0	0.64	0.666344	0.765287	0.44
69225	0	0.02	1	0.969926	0.04
69226	0	0.075	1	0.567445	0.15
69227	0	0.24	0.421177	0.265203	0.4
69228	0	0.865	1	0.753557	0.23
69229	0	0.01	1	0.994975	0.02
69230	0	0.765	0.003992	0.999412	0.25
69231	0	0.005	1	1	0.01
69232	0	0.22	0.558076	0.847367	0.32
69233	0	0.005	1	1	0.01
69234	0	0.84	0.268373	0.928119	0.24
69235	0	0.105	0.593645	0.309604	0.21
69236	0	0.005	1	1	0.01
69237	0	0.025	1	0.950131	0.05
69238	0	0.125	1	0.535165	0.23
69239	0	0.04	1	0.864598	0.08
69240	0	0.015	1	0.984925	0.03
69241	0	0.425	0.22538	0.927954	0.43
69242	0	0.225	0.146168	0.070434	0.41
69243	0	0.005	1	1	0.01
69244	0	0.505	0.842972	0.673683	0.49
69245	0	0.19	1	0.509182	0.32
69246	0	0.005	1	1	0.01
69247	0	0.005	1	1	0.01
69248	0	0.005	1	1	0.01
69249	0	0.045	0.171427	0.990686	0.07
69250	0	0.07	0.386367	0.934556	0.12
69251	0	0.515	0.552392	0.800628	0.47
69252	0	0.705	0.333943	0.918047	0.37
69253	0	0.01	1	0.994975	0.02
69254	0	0.055	1	0.747976	0.11
69255	0	0.015	1	0.984925	0.03
69256	0	0.005	1	1	0.01
69257	0	0.045	0.009314	0.999837	0.05
69258	0	0.56	0.839607	0.696598	0.48
69259	0	0.005	1	1	0.01
69260	0	0.035	0.102863	0.997349	0.05
69261	0	0.005	1	1	0.01
69262	0	0.04	0.005247	0.999945	0.04
69263	0	0.06	0.001709	0.999966	0.06
69264	0	0.02	1	0.969926	0.04
69265	0	0.01	1	0.994975	0.02
69266	0	0.02	1	0.969926	0.04
69267	0	0.44	0.008129	0.998509	0.36
69268	0	0.025	0.000383	1	0.01
69269	0	0.25	1	0.581776	0.38
69270	0	0.04	1	0.864598	0.08
69271	0	0.045	1	0.828573	0.09
69272	0	1	1	1	0
69273	0	0.045	1	0.828573	0.09
69274	0	0.13	1	0.488482	0.24
69275	0	0.005	1	1	0.01
69276	0	0.125	0.006719	0.999303	0.15
69277	0	0.015	1	0.984925	0.03
69278	0	0.01	1	0.994975	0.02
69279	0	0.04	0.135402	0.994753	0.06
69280	0	0.005	1	1	0.01
69281	0	0.365	0.017134	0.996668	0.35
69282	0	0.025	1	0.950131	0.05
69283	0	0.395	0.30326	0.897146	0.43
69284	0	0.345	0.377516	0.885265	0.41
69285	0	0.2	0.533327	0.840973	0.3
69286	0	0.005	1	1	0.01
69287	0	0.44	0.155863	0.958741	0.42
69288	0	0.01	1	0.994975	0.02
69289	0	0.005	1	1	0.01
69290	0	0.41	0.408434	0.878031	0.44
69291	0	0.005	1	1	0.01
69292	0	0.245	0.00208	0.999705	0.25
69293	0	0.265	0.068687	0.033796	0.47
69294	0	0.53	0.113115	0.96625	0.42
69295	0	0.025	1	0.950131	0.05
69296	0	0.455	0.105501	0.976905	0.41
69297	0	0.01	1	0.994975	0.02
69298	0	0.24	0.001558	0.999841	0.24
69299	0	0.455	0.55034	0.331776	0.53
69300	0	0.015	1	0.984925	0.03
69301	0	0.945	1	0.747976	0.11
69302	0	0.26	0.035486	0.993046	0.3
69303	0	0.125	1	0.535165	0.23
69304	0	0.175	0.072514	0.98937	0.23
69305	0	0.775	0.091187	0.97576	0.29
69306	0	0.01	1	0.994975	0.02
69307	0	0.005	1	1	0.01
69308	0	0.155	0.454391	0.273967	0.29
69309	0	0.54	0.545175	0.840083	0.46
69310	0	0.595	0.062205	0.985035	0.39
69311	0	0.205	0.552063	0.806063	0.31
69312	0	0.815	0.095931	0.977831	0.25
69313	0	0.525	0.074266	0.979339	0.41
69314	0	0.005	1	1	0.01
69315	0	0.08	1	0.521436	0.16
69316	0	0.05	1	0.789531	0.1
69317	0	0.005	1	1	0.01
69318	0	0.035	0.102863	0.997349	0.05
69319	0	0.02	1	0.969926	0.04
69320	0	0.005	1	1	0.01
69321	0	0.15	0.224983	0.959075	0.22
69322	0	0.04	1	0.864598	0.08
69323	0	0.18	0.515367	0.821842	0.28
69324	0	0.015	1	0.984925	0.03
69325	0	0.02	1	0.969926	0.04
69326	0	0.66	0.509456	0.821011	0.42
69327	0	0.485	1	0.5165	0.51
69328	0	0.005	1	1	0.01
69329	0	0.095	0.205081	0.961136	0.15
69330	0	0.095	0.205081	0.961136	0.15
69331	0	0.55	0.156396	0.961965	0.42
69332	0	0.6	0.834951	0.438186	0.5
69333	0	0.03	0.074231	0.998856	0.04
69334	0	0.21	1	0.555656	0.34
69335	0	0.08	1	0.521436	0.16
69336	0	0.005	1	1	0.01
69337	0	0.005	1	1	0.01
69338	0	0.005	1	1	0.01
69339	0	0.32	0.105692	0.977065	0.36
69340	0	0.3	0.474904	0.255082	0.46
69341	0	0.005	1	1	0.01
69342	0	0.005	1	1	0.01
69343	0	0.435	0.418	0.864741	0.45
69344	0	0.78	0.24034	0.942574	0.3
69345	0	0.69	0.1082	0.968387	0.36
69346	0	0.09	0.568133	0.829913	0.16
69347	0	1	1	1	0
69348	0	0.195	0.520182	0.871651	0.29
69349	0	0.07	1	0.613633	0.14
69350	0	0.695	0.478417	0.862154	0.39
69351	0	0.78	0.006102	0.999303	0.24
69352	0	0.08	0.013123	0.999188	0.1
69353	0	0.255	0.599052	0.32217	0.41
69354	0	0.055	1	0.747976	0.11
69355	0	0.045	1	0.828573	0.09
69356	0	0.425	0.686419	0.739166	0.47
69357	0	0.065	0.340521	0.951748	0.11
69358	0	0.075	0.086149	0.991494	0.11
69359	0	0.28	0.806498	0.459297	0.42
69360	0	0.045	1	0.828573	0.09
69361	0	0.005	1	1	0.01
69362	0	0.005	1	1	0.01
69363	0	0.005	1	1	0.01
69364	0	0.005	1	1	0.01
69365	0	0.015	1	0.984925	0.03
69366	0	0.01	1	0.994975	0.02
69367	0	0.005	1	1	0.01
69368	0	0.975	1	0.950131	0.05
69369	0	0.345	1	0.626243	0.45
69370	0	0.54	0.157448	0.964432	0.42
69371	0	0.005	1	1	0.01
69372	0	0.02	1	0.969926	0.04
69373	0	0.13	0.208077	0.943643	0.2
69374	0	0.015	1	0.984925	0.03
69375	0	0.01	1	0.994975	0.02
69376	0	0.005	1	1	0.01
69377	0	0.55	0.544153	0.831926	0.46
69378	0	0.265	0.001599	0.001093	0.51
69379	0	0.015	1	0.984925	0.03
69380	0	0.005	1	1	0.01
69381	0	0.145	0.424439	0.880553	0.23
69382	0	0.145	0.424439	0.880553	0.23
69383	0	0.005	1	1	0.01
69384	0	0.005	1	1	0.01
69385	0	0.095	0.594235	0.389155	0.19
69386	0	0.1	1	0.756809	0.18
69387	0	0.71	0.028986	0.993558	0.32
69388	0	0.64	0.195404	0.943705	0.4
69389	0	0.785	0.7711	0.72424	0.33
69390	0	0.02	1	0.969926	0.04
69391	0	0.01	1	0.994975	0.02
69392	0	0.155	1	0.574993	0.27
69393	0	0.43	0.544013	0.808611	0.46
69394	0	0.17	1	0.700859	0.28
69395	0	0.005	1	1	0.01
69396	0	0.01	1	0.994975	0.02
69397	0	0.015	1	0.984925	0.03
69398	0	0.015	0.015075	1	0.01
69399	0	0.75	0.000329	0.00025	0.5
69400	0	0.005	1	1	0.01
69401	0	0.015	1	0.984925	0.03
69402	0	0.12	0.141643	0.969193	0.18
69403	0	0.14	0.205483	0.11073	0.28
69404	0	0.285	0.052507	0.037525	0.49
69405	0	0.97	0.074231	0.998856	0.04
69406	0	0.29	0.629128	0.351967	0.44
69407	0	0.005	1	1	0.01
69408	0	0.015	1	0.984925	0.03
69409	0	0.27	0.004898	0.999113	0.28
69410	0	0.035	1	0.897137	0.07
69411	0	0.405	0.096731	0.057041	0.57
69412	0	0.005	1	1	0.01
69413	0	0.015	0.015075	1	0.01
69414	0	0.02	1	0.969926	0.04
69415	0	0.005	1	1	0.01
69416	0	0.015	1	0.984925	0.03
69417	0	0.01	1	0.994975	0.02
69418	0	0.005	1	1	0.01
69419	0	0.005	1	1	0.01
69420	0	0.005	1	1	0.01
69421	0	0.2	0.022929	0.996753	0.24
69422	0	0.2	0.022929	0.996753	0.24
69423	0	0.065	1	0.659479	0.13
69424	0	0.01	1	0.994975	0.02
69425	0	0.005	1	1	0.01
69426	0	0.005	1	1	0.01
69427	0	0.65	0.014795	0.997355	0.34
69428	0	0.005	1	1	0.01
69429	0	0.01	0.005025	1	0
69430	0	0.565	0.042309	0.990106	0.39
69431	0	0.005	1	1	0.01
69432	0	0.04	1	0.864598	0.08
69433	0	0.01	1	0.994975	0.02
69434	0	0.005	1	1	0.01
69435	0	0.1	0.052638	0.993278	0.14
69436	0	0.005	1	1	0.01
69437	0	0.77	0.020855	0.011602	0.44
69438	0	0.015	1	0.984925	0.03
69439	0	0.005	1	1	0.01
69440	0	0.005	1	1	0.01
69441	0	0.355	0.13257	0.960003	0.39
69442	0	0.01	1	0.994975	0.02
69443	0	0.295	0.003395	0.999454	0.29
69444	0	0.145	1	0.668265	0.25
69445	0	0.005	1	1	0.01
69446	0	0.01	1	0.994975	0.02
69447	0	0.09	0.568133	0.829913	0.16
69448	0	0.04	1	0.864598	0.08
69449	0	0.8	0.213533	0.943234	0.28
69450	0	0.01	1	0.994975	0.02
69451	0	0.005	1	1	0.01
69452	0	0.645	0.017462	0.013062	0.57
69453	0	0.25	0.602919	0.37067	0.4
69454	0	0.01	1	0.994975	0.02
69455	0	0.015	1	0.984925	0.03
69456	0	0.655	0.659188	0.77713	0.43
69457	0	0.005	1	1	0.01
69458	0	0.14	0.398543	0.905247	0.22
69459	0	0.025	1	0.950131	0.05
69460	0	0.005	1	1	0.01
69461	0	0.02	1	0.969926	0.04
69462	0	0.005	1	1	0.01
69463	0	0.105	1	0.715958	0.19
69464	0	0.155	1	0.574993	0.27
69465	0	0.025	0.049869	0.999617	0.03
69466	0	0.005	1	1	0.01
69467	0	0.43	0.414182	0.222793	0.54
69468	0	0.005	1	1	0.01
69469	0	0.005	1	1	0.01
69470	0	0.005	1	1	0.01
69471	0	0.005	1	1	0.01
69472	0	0.055	1	0.747976	0.11
69473	0	0.42	1	0.657467	0.48
69474	0	0.6	0.834951	0.438186	0.5
69475	0	0.055	1	0.747976	0.11
69476	0	0.345	0.185268	0.949519	0.39
69477	0	0.115	0.021974	0.997326	0.15
69478	0	0.19	0.114586	0.083626	0.36
69479	0	0.135	0.073796	0.985061	0.19
69480	0	0.005	1	1	0.01
69481	0	0.505	0.009601	0.997975	0.37
69482	0	0.035	1	0.897137	0.07
69483	0	0.67	0.499425	0.283041	0.48
69484	0	0.04	1	0.864598	0.08
69485	0	0.005	1	1	0.01
69486	0	0.185	0.316699	0.920512	0.27
69487	0	0.005	1	1	0.01
69488	0	0.1	0.591495	0.348304	0.2
69489	0	0.005	1	1	0.01
69490	0	0.02	1	0.969926	0.04
69491	0	0.105	0.069576	0.989707	0.15
69492	0	0.925	1	0.567445	0.15
69493	0	0.005	1	1	0.01
69494	0	0.02	1	0.969926	0.04
69495	0	0.005	1	1	0.01
69496	0	0.785	0.014648	0.997548	0.25
69497	0	0.01	1	0.994975	0.02
69498	0	0.05	1	0.789531	0.1
69499	0	0.01	1	0.994975	0.02
69500	0	0.145	0.685814	0.354079	0.27
69501	0	0.25	0.421043	0.894005	0.34
69502	0	0.45	0.311784	0.914247	0.44
69503	0	0.64	0.666344	0.765287	0.44
69504	0	0.32	0.248719	0.938786	0.38
69505	0	0.355	0.053059	0.985546	0.37
69506	0	0.005	1	1	0.01
69507	0	0.985	1	0.984925	0.03
69508	0	0.13	0.665775	0.791923	0.22
69509	0	0.43	0.156314	0.954616	0.42
69510	0	0.33	0.822075	0.45323	0.46
69511	0	0.005	1	1	0.01
69512	0	0.365	0.280542	0.922548	0.41
69513	0	0.42	0.410513	0.890164	0.44
69514	0	0.025	1	0.950131	0.05
69515	0	0.045	0.171427	0.990686	0.07
69516	0	0.235	1	0.525947	0.37
69517	0	0.425	0.004469	0.999081	0.35
69518	0	0.005	1	1	0.01
69519	0	0.015	1	0.984925	0.03
69520	0	0.215	0.383708	0.87766	0.31
69521	0	0.245	0.59132	0.808152	0.35
69522	0	0.225	0.570854	0.812639	0.33
69523	0	0.015	1	0.984925	0.03
69524	0	0.055	0.000872	0.999988	0.05
69525	0	0.005	1	1	0.01
69526	0	0.15	0.690478	0.312809	0.28
69527	0	0.01	1	0.994975	0.02
69528	0	0.09	0.170087	0.972072	0.14
69529	0	0.01	1	0.994975	0.02
69530	0	0.38	0.019816	0.995665	0.36
69531	0	0.345	0.121014	0.070533	0.53
69532	0	0.115	1	0.627933	0.21
69533	0	0.21	0.7626	0.767055	0.32
69534	0	0.01	1	0.994975	0.02
69535	0	0.025	1	0.950131	0.05
69536	0	0.59	0.097647	0.976931	0.4
69537	0	0.02	1	0.969926	0.04
69538	0	0.48	0.047054	0.987798	0.4
69539	0	0.01	1	0.994975	0.02
69540	0	0.07	0.386367	0.934556	0.12
69541	0	0.66	0.509456	0.821011	0.42
69542	0	0.095	0.594235	0.389155	0.19
69543	0	0.04	0.135402	0.994753	0.06
69544	0	0.125	0.644802	0.826935	0.21
69545	0	0.005	1	1	0.01
69546	0	0.025	1	0.950131	0.05
69547	0	0.31	0.1082	0.968387	0.36
69548	0	0.025	1	0.950131	0.05
69549	0	0.01	1	0.994975	0.02
69550	0	0.005	1	1	0.01
69551	0	0.195	0.052072	0.989367	0.25
69552	0	0.265	0.61098	0.793723	0.37
69553	0	0.005	1	1	0.01
69554	0	0.045	1	0.828573	0.09
69555	0	0.235	0.408002	0.875266	0.33
69556	0	0.615	0.398417	0.881746	0.43
69557	0	0.06	0.295557	0.965642	0.1
69558	0	0.01	1	0.994975	0.02
69559	0	0.005	1	1	0.01
69560	0	0.02	1	0.969926	0.04
69561	0	0.005	1	1	0.01
69562	0	0.02	1	0.969926	0.04
69563	0	0.03	0.074231	0.998856	0.04
69564	0	0.065	0.340521	0.951748	0.11
69565	0	0.94	1	0.704443	0.12
69566	0	0.01	1	0.994975	0.02
69567	0	0.995	1	1	0.01
69568	0	0.01	1	0.994975	0.02
69569	0	0.025	1	0.950131	0.05
69570	0	0.005	1	1	0.01
69571	0	0.005	1	1	0.01
69572	0	0.025	1	0.950131	0.05
69573	0	0.335	0.041808	0.991956	0.35
69574	0	0.445	1	0.630812	0.49
69575	0	0.025	1	0.950131	0.05
69576	0	0.48	0.547326	0.285104	0.54
69577	0	0.175	0.037369	0.026739	0.35
69578	0	0.005	1	1	0.01
69579	0	0.005	1	1	0.01
69580	0	0.02	1	0.969926	0.04
69581	0	0.005	1	1	0.01
69582	0	0.02	1	0.969926	0.04
69583	0	0.76	0.269048	0.937746	0.32
69584	0	0.005	1	1	0.01
69585	0	0.92	0.478564	0.889509	0.14
69586	0	0.17	1	0.700859	0.28
69587	0	0.31	0.037609	0.027315	0.52
69588	0	0.02	1	0.969926	0.04
69589	0	0.76	1	0.68365	0.36
69590	0	0.195	0.196215	0.957657	0.27
69591	0	0.205	0.000888	0.999883	0.21
69592	0	0.21	0.130461	0.968847	0.28
69593	0	0.31	0.058929	0.989706	0.34
69594	0	0.345	0.185268	0.949519	0.39
69595	0	0.01	1	0.994975	0.02
69596	0	0.005	1	1	0.01
69597	0	0.915	0.138497	0.980527	0.13
69598	0	0.665	0.041808	0.991956	0.35
69599	0	0.005	1	1	0.01
69600	0	0.01	1	0.994975	0.02
69601	0	0.075	1	0.567445	0.15
69602	0	0.665	0.259996	0.935701	0.39
69603	0	0.02	0.030074	0.999923	0.02
69604	0	0.01	1	0.994975	0.02
69605	0	0.005	1	1	0.01
69606	0	0.01	1	0.994975	0.02
69607	0	0.18	0.30132	0.939102	0.26
69608	0	0.005	1	1	0.01
69609	0	0.495	0.073839	0.980308	0.41
69610	0	0.005	1	1	0.01
69611	0	0.005	1	1	0.01
69612	0	1	1	1	0
69613	0	0.01	1	0.994975	0.02
69614	0	0.135	0.205003	0.131208	0.27
69615	0	0.02	1	0.969926	0.04
69616	0	0.005	1	1	0.01
69617	0	0.31	0.250965	0.919115	0.38
69618	0	0.035	1	0.897137	0.07
69619	0	0.545	0.68635	0.781436	0.47
69620	0	0.005	1	1	0.01
69621	0	0.18	0.30132	0.939102	0.26
69622	0	0.395	0.000675	0.999927	0.31
69623	0	0.03	0.074231	0.998856	0.04
69624	0	0.01	1	0.994975	0.02
69625	0	0.025	1	0.950131	0.05
69626	0	0.485	0.688622	0.359539	0.53
69627	0	0.07	0.065444	0.994729	0.1
69628	0	0.005	1	1	0.01
69629	0	0.82	0.015529	0.997068	0.22
69630	0	0.535	0.029243	0.992402	0.39
69631	0	0.01	1	0.994975	0.02
69632	0	0.01	1	0.994975	0.02
69633	0	0.005	1	1	0.01
69634	0	0.5	0.427891	0.853817	0.46
69635	0	0.19	0.019808	0.01271	0.38
69636	0	0.075	1	0.567445	0.15
69637	0	0.005	1	1	0.01
69638	0	0.01	1	0.994975	0.02
69639	0	0.335	0.259996	0.935701	0.39
69640	0	0.005	1	1	0.01
69641	0	0.01	1	0.994975	0.02
69642	0	0.01	1	0.994975	0.02
69643	0	0.02	1	0.969926	0.04
69644	0	0.005	1	1	0.01
69645	0	0.01	1	0.994975	0.02
69646	0	0.01	1	0.994975	0.02
69647	0	0.16	0.123649	0.982837	0.22
69648	0	0.995	1	1	0.01
69649	0	0.02	1	0.969926	0.04
69650	0	0.75	1	0.581776	0.38
69651	0	0.02	0.030074	0.999923	0.02
69652	0	0.765	0.054984	0.98627	0.29
69653	0	0.065	0.048252	0.996902	0.09
69654	0	0.155	0.243821	0.945218	0.23
69655	0	0.01	1	0.994975	0.02
69656	0	0.02	1	0.969926	0.04
69657	0	0.005	1	1	0.01
69658	0	0.28	0.461304	0.272313	0.44
69659	0	0.015	1	0.984925	0.03
69660	0	0.01	1	0.994975	0.02
69661	0	0.03	1	0.925769	0.06
69662	0	0.235	0.054984	0.98627	0.29
69663	0	0.065	8.8e-05	0.999999	0.05
69664	0	0.02	1	0.969926	0.04
69665	0	0.005	1	1	0.01
69666	0	1	1	1	0
69667	0	0.005	1	1	0.01
69668	0	0.02	0.030074	0.999923	0.02
69669	0	0.045	1	0.828573	0.09
69670	0	0.005	1	1	0.01
69671	0	0.285	0.216805	0.10505	0.47
69672	0	0.125	0.644802	0.826935	0.21
69673	0	0.015	0.015075	1	0.01
69674	0	0.035	1	0.897137	0.07
69675	0	0.005	1	1	0.01
69676	0	0.725	0.615407	0.319059	0.43
69677	0	0.005	1	1	0.01
69678	0	0.01	1	0.994975	0.02
69679	0	0.005	1	1	0.01
69680	0	0.035	1	0.897137	0.07
69681	0	0.005	1	1	0.01
69682	0	0.005	1	1	0.01
69683	0	0.935	0.340521	0.951748	0.11
69684	0	0.005	1	1	0.01
69685	0	0.015	0.015075	1	0.01
69686	0	0.145	1	0.668265	0.25
69687	0	0.005	1	1	0.01
69688	0	0.01	1	0.994975	0.02
69689	0	0.01	1	0.994975	0.02
69690	0	0.005	1	1	0.01
69691	0	0.005	1	1	0.01
69692	0	0.115	0.611572	0.886066	0.19
69693	0	0.005	1	1	0.01
69694	0	0.01	1	0.994975	0.02
69695	0	0.005	1	1	0.01
69696	0	0.025	1	0.950131	0.05
69697	0	0.365	0.51764	0.839674	0.43
69698	0	0.87	1	0.488482	0.24
69699	0	0.005	1	1	0.01
69700	0	0.005	1	1	0.01
69701	0	0.165	0.460908	0.907444	0.25
69702	0	0.005	1	1	0.01
69703	0	0.655	0.825642	0.451886	0.47
69704	0	0.005	1	1	0.01
69705	0	0.005	1	1	0.01
69706	0	0.02	1	0.969926	0.04
69707	0	0.03	1	0.925769	0.06
69708	0	0.15	1	0.622331	0.26
69709	0	0.09	1	0.431867	0.18
69710	0	0.545	0.014881	0.997539	0.37
69711	0	0.835	0.00063	0.999939	0.17
69712	0	0.875	0.006719	0.999303	0.15
69713	0	0.005	1	1	0.01
69714	0	0.15	0.224983	0.959075	0.22
69715	0	0.01	1	0.994975	0.02
69716	0	0.02	1	0.969926	0.04
69717	0	0.285	0.630142	0.769259	0.39
69718	0	0.005	1	1	0.01
69719	0	0.01	0.005025	1	0
69720	0	0.055	1	0.747976	0.11
69721	0	0.035	1	0.897137	0.07
69722	0	1	1	1	0
69723	0	0.005	1	1	0.01
69724	0	0.005	1	1	0.01
69725	0	0.005	1	1	0.01
69726	0	0.075	1	0.567445	0.15
69727	0	0.325	0.115397	0.966933	0.37
69728	0	0.005	1	1	0.01
69729	0	0.37	0.196367	0.954024	0.4
69730	0	0.49	0.548001	0.28944	0.54
69731	0	0.995	1	1	0.01
69732	0	0.11	1	0.672826	0.2
69733	0	0.235	0.782626	0.730426	0.35
69734	0	0.17	1	0.700859	0.28
69735	0	0.015	1	0.984925	0.03
69736	0	0.005	1	1	0.01
69737	0	0.585	0.302089	0.919783	0.43
69738	0	0.005	1	1	0.01
69739	0	0.04	0.135402	0.994753	0.06
69740	0	0.005	1	1	0.01
69741	0	0.63	0.389613	0.895793	0.42
69742	0	0.015	1	0.984925	0.03
69743	0	0.445	0.546331	0.316548	0.53
69744	0	1	1	1	0
69745	0	0.005	1	1	0.01
69746	0	0.055	0.252024	0.976525	0.09
69747	0	0.455	0.842247	0.487673	0.51
69748	0	0.005	1	1	0.01
69749	0	0.21	0.011895	0.998504	0.24
69750	0	0.005	1	1	0.01
69751	0	0.18	0.30132	0.939102	0.26
69752	0	0.005	1	1	0.01
69753	0	0.005	1	1	0.01
69754	0	0.005	1	1	0.01
69755	0	0.03	1	0.925769	0.06
69756	0	0.08	1	0.521436	0.16
69757	0	0.05	1	0.789531	0.1
69758	0	0.05	1	0.789531	0.1
69759	0	0.03	1	0.925769	0.06
69760	0	0.13	0.208077	0.943643	0.2
69761	0	0.005	1	1	0.01
69762	0	0.07	1	0.613633	0.14
69763	0	0.01	1	0.994975	0.02
69764	0	0.005	1	1	0.01
69765	0	0.005	1	1	0.01
69766	0	0.01	1	0.994975	0.02
69767	0	0.04	1	0.864598	0.08
69768	0	0.01	0.005025	1	0
69769	0	0.205	0.027783	0.994907	0.25
69770	0	0.11	0.089945	0.984739	0.16
69771	0	0.01	1	0.994975	0.02
69772	0	0.005	1	1	0.01
69773	0	0.365	0.829313	0.713389	0.45
69774	0	0.01	1	0.994975	0.02
69775	0	0.02	1	0.969926	0.04
69776	0	0.265	0.440542	0.234266	0.43
69777	0	0.295	0.030612	0.020681	0.51
69778	0	0.01	1	0.994975	0.02
69779	0	0.01	1	0.994975	0.02
69780	0	0.005	1	1	0.01
69781	0	0.005	1	1	0.01
69782	0	0.015	1	0.984925	0.03
69783	0	0.015	1	0.984925	0.03
69784	0	0.265	0.61098	0.793723	0.37
69785	0	0.01	1	0.994975	0.02
69786	0	0.015	1	0.984925	0.03
69787	0	0.005	1	1	0.01
69788	0	0.05	0.210469	0.984744	0.08
69789	0	0.045	1	0.828573	0.09
69790	0	0.955	1	0.828573	0.09
69791	0	0.005	1	1	0.01
69792	0	0.005	1	1	0.01
69793	0	0.005	1	1	0.01
69794	0	0.085	1	0.476094	0.17
69795	0	0.025	1	0.950131	0.05
69796	0	0.035	1	0.897137	0.07
69797	0	0.035	0.102863	0.997349	0.05
69798	0	0.36	0.666344	0.765287	0.44
69799	0	0.34	0.271465	0.913202	0.4
69800	0	0.02	1	0.969926	0.04
69801	0	0.22	0.24034	0.942574	0.3
69802	0	0.005	1	1	0.01
69803	0	0.005	1	1	0.01
69804	0	0.005	1	1	0.01
69805	0	0.12	1	0.581849	0.22
69806	0	0.01	0.005025	1	0
69807	0	0.26	0.601779	0.831968	0.36
69808	0	0.715	0.335791	0.888246	0.37
69809	0	0.015	1	0.984925	0.03
69810	0	0.54	0.001363	0.001077	0.66
69811	0	0.735	0.61098	0.793723	0.37
69812	0	0.265	1	0.623286	0.39
69813	0	0.255	0.006761	0.999078	0.27
69814	0	0.26	0.444549	0.276517	0.42
69815	0	0.37	0.833057	0.489496	0.48
69816	0	0.005	1	1	0.01
69817	0	0.25	0.421043	0.894005	0.34
69818	0	0.105	1	0.715958	0.19
69819	0	0.025	1	0.950131	0.05
69820	0	0.02	1	0.969926	0.04
69821	0	0.105	0.593645	0.309604	0.21
69822	0	0.01	1	0.994975	0.02
69823	0	0.04	0.135402	0.994753	0.06
69824	0	0.36	1	0.614312	0.46
69825	0	0.005	1	1	0.01
69826	0	0.255	0.191662	0.946471	0.33
69827	0	0.22	0.019169	0.996085	0.26
69828	0	0.005	1	1	0.01
69829	0	0.565	0.685635	0.756223	0.47
69830	0	0.01	0.005025	1	0
69831	0	0.005	1	1	0.01
69832	0	0.785	0.7711	0.72424	0.33
69833	0	0.005	1	1	0.01
69834	0	1	1	1	0
69835	0	0.085	1	0.476094	0.17
69836	0	0.215	0.148804	0.957281	0.29
69837	0	0.005	1	1	0.01
69838	0	0.09	0.568133	0.829913	0.16
69839	0	0.11	1	0.672826	0.2
69840	0	0.015	1	0.984925	0.03
69841	0	0.145	1	0.668265	0.25
69842	0	0.005	1	1	0.01
69843	0	0.005	1	1	0.01
69844	0	0.085	0.523906	0.861503	0.15
69845	0	0.005	1	1	0.01
69846	0	0.01	1	0.994975	0.02
69847	0	0.16	0.002929	0.999646	0.18
69848	0	0.145	0.005198	0.99938	0.17
69849	0	0.415	0.536069	0.839193	0.45
69850	0	0.08	0.478564	0.889509	0.14
69851	0	0.03	1	0.925769	0.06
69852	0	0.07	1	0.613633	0.14
69853	0	0.195	0.520182	0.871651	0.29
69854	0	0.44	0.543615	0.821526	0.46
69855	0	0.01	1	0.994975	0.02
69856	0	0.005	1	1	0.01
69857	0	0.005	1	1	0.01
69858	0	0.065	1	0.659479	0.13
69859	0	0.065	1	0.659479	0.13
69860	0	0.02	1	0.969926	0.04
69861	0	0.03	1	0.925769	0.06
69862	0	0.08	1	0.521436	0.16
69863	0	0.015	1	0.984925	0.03
69864	0	0.01	1	0.994975	0.02
69865	0	0.01	1	0.994975	0.02
69866	0	0.005	1	1	0.01
69867	0	0.31	0.639322	0.322521	0.46
69868	0	0.44	0.839607	0.696598	0.48
69869	0	0.07	0.065444	0.994729	0.1
69870	0	0.01	1	0.994975	0.02
69871	0	0.005	1	1	0.01
69872	0	0.005	1	1	0.01
69873	0	0.01	1	0.994975	0.02
69874	0	0.015	1	0.984925	0.03
69875	0	0.215	0.551431	0.275671	0.37
69876	0	0.135	0.377651	0.926204	0.21
69877	0	0.005	1	1	0.01
69878	0	0.01	1	0.994975	0.02
69879	0	0.025	1	0.950131	0.05
69880	0	0.005	1	1	0.01
69881	0	0.02	1	0.969926	0.04
69882	0	0.01	1	0.994975	0.02
69883	0	0.02	1	0.969926	0.04
69884	0	0.26	0.295662	0.928513	0.34
69885	0	0.48	0.047054	0.987798	0.4
69886	0	0.005	1	1	0.01
69887	0	0.015	1	0.984925	0.03
69888	0	0.515	0.552392	0.800628	0.47
69889	0	0.005	1	1	0.01
69890	0	0.015	1	0.984925	0.03
69891	0	0.005	1	1	0.01
69892	0	0.005	1	1	0.01
69893	0	0.415	0.302089	0.919783	0.43
69894	0	0.005	1	1	0.01
69895	0	0.005	1	1	0.01
69896	0	0.005	1	1	0.01
69897	0	0.74	0.035486	0.993046	0.3
69898	0	0.725	0.041707	0.993469	0.31
69899	0	0.005	1	1	0.01
69900	0	0.05	0.210469	0.984744	0.08
69901	0	0.35	0.19151	0.1219	0.52
69902	0	0.125	0.644802	0.826935	0.21
69903	0	0.4	0.098076	0.97313	0.4
69904	0	0.225	0.774241	0.403373	0.37
69905	0	0.285	0.805711	0.40476	0.43
69906	0	0.005	1	1	0.01
69907	0	0.02	1	0.969926	0.04
69908	0	0.13	1	0.488482	0.24
69909	0	0.005	1	1	0.01
69910	0	0.785	0.000396	0.999951	0.21
69911	0	0.04	1	0.864598	0.08
69912	0	0.15	0.454651	0.852	0.24
69913	0	0.52	0.428313	0.850474	0.46
69914	0	0.005	1	1	0.01
69915	0	0.065	1	0.659479	0.13
69916	0	0.215	1	0.504571	0.35
69917	0	1	1	1	0
69918	0	0.005	1	1	0.01
69919	0	0.345	0.185268	0.949519	0.39
69920	0	0.005	1	1	0.01
69921	0	0.35	0.270479	0.93039	0.4
69922	0	0.01	1	0.994975	0.02
69923	0	0.005	1	1	0.01
69924	0	0.07	1	0.613633	0.14
69925	0	0.365	0.51764	0.839674	0.43
69926	0	0.005	1	1	0.01
69927	0	0.39	0.406881	0.252028	0.52
69928	0	0.305	0.350197	0.212351	0.47
69929	0	0.005	1	1	0.01
69930	0	0.535	0.553643	0.790125	0.47
69931	0	0.24	0.269048	0.937746	0.32
69932	0	0.52	0.234472	0.925243	0.44
69933	0	0.005	1	1	0.01
69934	0	0.75	0.178607	0.960699	0.32
69935	0	0.005	1	1	0.01
69936	0	0.315	1	0.628717	0.43
69937	0	0.405	1	0.537215	0.49
69938	0	0.185	1	0.558829	0.31
69939	0	0.265	0.196498	0.102832	0.45
69940	0	0.03	1	0.925769	0.06
69941	0	0.015	1	0.984925	0.03
69942	0	0.02	1	0.969926	0.04
69943	0	0.005	1	1	0.01
69944	0	0.005	1	1	0.01
69945	0	0.14	0.685228	0.397415	0.26
69946	0	0.06	1	0.704443	0.12
69947	0	0.015	1	0.984925	0.03
69948	0	0.535	0.843528	0.656887	0.49
69949	0	0.005	1	1	0.01
69950	0	0.01	0.005025	1	0
69951	0	0.005	1	1	0.01
69952	0	0.005	1	1	0.01
69953	0	0.065	1	0.659479	0.13
69954	0	0.005	1	1	0.01
69955	0	0.08	0.110491	0.986877	0.12
69956	0	0.005	1	1	0.01
69957	0	0.07	0.386367	0.934556	0.12
69958	0	0.27	0.799243	0.750824	0.38
69959	0	0.01	1	0.994975	0.02
69960	0	0.04	1	0.864598	0.08
69961	0	0.02	1	0.969926	0.04
69962	0	0.55	0.156396	0.961965	0.42
69963	0	0.735	0.010324	0.00774	0.49
69964	0	0.215	0.383708	0.87766	0.31
69965	0	0.47	0.113115	0.96625	0.42
69966	0	0.03	1	0.925769	0.06
69967	0	0.835	0.297164	0.204608	0.31
69968	0	0.29	1	0.543344	0.42
69969	0	0.025	1	0.950131	0.05
69970	0	0.655	0	1	0.07
69971	0	0.06	1	0.704443	0.12
69972	0	0.4	1	0.603235	0.48
69973	0	0.645	0.282823	0.906092	0.41
69974	0	0.01	1	0.994975	0.02
69975	0	0.055	0.252024	0.976525	0.09
69976	0	0.01	1	0.994975	0.02
69977	0	0.21	1	0.555656	0.34
69978	0	0.14	0.685228	0.397415	0.26
69979	0	0.395	0.40147	0.203083	0.53
69980	0	0.055	0.252024	0.976525	0.09
69981	0	0.01	1	0.994975	0.02
69982	0	0.11	0.089945	0.984739	0.16
69983	0	0.005	1	1	0.01
69984	0	0.24	0.096171	0.980081	0.3
69985	0	0.09	0.568133	0.829913	0.16
69986	0	0.005	1	1	0.01
69987	0	0.03	1	0.925769	0.06
69988	0	0.365	0.51764	0.839674	0.43
69989	0	0.03	1	0.925769	0.06
69990	0	0.5	0.691924	0.742652	0.48
69991	0	0.12	1	0.581849	0.22
69992	0	0.15	0.040925	0.992054	0.2
69993	0	0.02	1	0.969926	0.04
69994	0	0.01	1	0.994975	0.02
69995	0	0.405	0.535216	0.822141	0.45
69996	0	0.39	0.139727	0.968267	0.4
69997	0	0.005	1	1	0.01
69998	0	0.63	0.084456	0.982698	0.38
69999	0	0.005	1	1	0.01
70000	0	0.495	0.423221	0.225902	0.55
70001	0	0.015	1	0.984925	0.03
70002	0	0.005	1	1	0.01
70003	0	0.055	1	0.747976	0.11
70004	0	0.01	1	0.994975	0.02
70005	0	0.005	1	1	0.01
70006	0	0.005	1	1	0.01
70007	0	0.005	1	1	0.01
70008	0	0.18	0.515367	0.821842	0.28
70009	0	0.01	1	0.994975	0.02
70010	0	0.43	0.156314	0.954616	0.42
70011	0	0.005	1	1	0.01
70012	0	0.095	0.205081	0.961136	0.15
70013	0	0.065	1	0.659479	0.13
70014	0	0.025	1	0.950131	0.05
70015	0	0.175	0.491907	0.854414	0.27
70016	0	0.01	0.005025	1	0
70017	0	0.315	0.355595	0.893524	0.39
70018	0	0.13	1	0.488482	0.24
70019	0	0.145	0.424439	0.880553	0.23
70020	0	0.19	0.185511	0.96904	0.26
70021	0	0.56	0.155863	0.958741	0.42
70022	0	0.35	0.008083	0.005439	0.58
70023	0	0.13	1	0.488482	0.24
70024	0	0.005	1	1	0.01
70025	0	0.005	1	1	0.01
70026	0	0.285	0.14928	0.95495	0.35
70027	0	0.005	1	1	0.01
70028	0	0.135	0.377651	0.926204	0.21
70029	0	0.005	1	1	0.01
70030	0	0.18	0.015529	0.997068	0.22
70031	0	0.005	1	1	0.01
70032	0	0.06	0.295557	0.965642	0.1
70033	0	0.325	0.16923	0.086717	0.51
70034	0	0.005	1	1	0.01
70035	0	0.26	0.199118	0.127631	0.44
70036	0	0.635	0.829313	0.713389	0.45
70037	0	0.285	0.630142	0.769259	0.39
70038	0	0.675	1	0.512539	0.45
70039	0	0.12	0.626534	0.858357	0.2
70040	0	0.105	0.284041	0.930424	0.17
70041	0	0.005	1	1	0.01
70042	0	0.125	0.644802	0.826935	0.21
70043	0	0.005	1	1	0.01
70044	0	0.965	1	0.897137	0.07
70045	0	0.055	1	0.747976	0.11
70046	0	0.055	1	0.747976	0.11
70047	0	0.035	1	0.897137	0.07
70048	0	0.005	1	1	0.01
70049	0	0.12	1	0.581849	0.22
70050	0	0.095	0.205081	0.961136	0.15
70051	0	0.02	1	0.969926	0.04
70052	0	0.295	0.003395	0.999454	0.29
70053	0	0.14	0.003303	0.999655	0.16
70054	0	0.185	0.738953	0.785297	0.29
70055	0	0.015	1	0.984925	0.03
70056	0	0.005	1	1	0.01
70057	0	0.27	0.799243	0.750824	0.38
70058	0	0.295	0.480385	0.301819	0.45
70059	0	0.005	1	1	0.01
70060	0	0.28	0.619513	0.811009	0.38
70061	0	0.185	0.738953	0.785297	0.29
70062	0	0.01	1	0.994975	0.02
70063	0	0.03	1	0.925769	0.06
70064	0	0.005	1	1	0.01
70065	0	0.17	0.730263	0.431121	0.3
70066	0	0.395	0.149266	0.953899	0.41
70067	0	0.005	1	1	0.01
70068	0	0.11	1	0.672826	0.2
70069	0	0.685	1	0.628717	0.43
70070	0	0.265	0.309109	0.906334	0.35
70071	0	0.01	0.005025	1	0
70072	0	0.17	0.473547	0.882931	0.26
70073	0	0.285	0.630142	0.769259	0.39
70074	0	0.025	1	0.950131	0.05
70075	0	0.885	0.002674	0.999797	0.13
70076	0	0.295	0.333943	0.918047	0.37
70077	0	0.29	0.225398	0.938624	0.36
70078	0	0.145	0.119447	0.970068	0.21
70079	0	0.11	0.600456	0.273281	0.22
70080	0	0.33	0.366653	0.891038	0.4
70081	0	0.005	1	1	0.01
70082	0	0.005	1	1	0.01
70083	0	0.005	1	1	0.01
70084	0	0.005	1	1	0.01
70085	0	0.22	0.077766	0.983019	0.28
70086	0	0.05	1	0.789531	0.1
70087	0	0.77	1	0.578155	0.36
70088	0	0.135	1	0.753557	0.23
70089	0	0.665	0.499651	0.858972	0.41
70090	0	0.03	1	0.925769	0.06
70091	0	0.01	1	0.994975	0.02
70092	0	0.005	1	1	0.01
70093	0	0.085	0.523906	0.861503	0.15
70094	0	1	1	1	0
70095	0	0.065	0.340521	0.951748	0.11
70096	0	0.115	0.611572	0.886066	0.19
70097	0	0.15	0.040925	0.992054	0.2
70098	0	0.01	1	0.994975	0.02
70099	0	0.01	1	0.994975	0.02
70100	0	0.005	1	1	0.01
70101	0	0.005	1	1	0.01
70102	0	0.01	1	0.994975	0.02
70103	0	0.23	1	0.578155	0.36
70104	0	0.145	0.119447	0.970068	0.21
70105	0	0.025	1	0.950131	0.05
70106	0	0.085	0.138497	0.980527	0.13
70107	0	0.005	1	1	0.01
70108	0	0.005	1	1	0.01
70109	0	0.385	0.01088	0.997987	0.35
70110	0	0.355	0.13257	0.960003	0.39
70111	0	0.005	1	1	0.01
70112	0	0.315	0.355595	0.893524	0.39
70113	0	0.12	0.626534	0.858357	0.2
70114	0	0.005	1	1	0.01
70115	0	0.005	1	1	0.01
70116	0	0.12	0.141643	0.969193	0.18
70117	0	0.11	0.015261	0.9984	0.14
70118	0	0.005	1	1	0.01
70119	0	0.3	0.001494	0.99982	0.28
70120	0	0.025	1	0.950131	0.05
70121	0	0.455	0.68635	0.781436	0.47
70122	0	0.005	1	1	0.01
70123	0	0.11	0.327174	0.910055	0.18
70124	0	0.14	0.094753	0.978597	0.2
70125	0	1	1	1	0
70126	0	0.005	1	1	0.01
70127	0	0.005	1	1	0.01
70128	0	0.215	0.230288	0.107949	0.39
70129	0	0.63	0.290736	0.186529	0.52
70130	0	0.005	1	1	0.01
70131	0	0.025	1	0.950131	0.05
70132	0	0.065	0.340521	0.951748	0.11
70133	0	0.095	0.205081	0.961136	0.15
70134	0	0.195	0.196215	0.957657	0.27
70135	0	0.02	1	0.969926	0.04
70136	0	0.1	0.006722	0.999496	0.12
70137	0	0.02	1	0.969926	0.04
70138	0	0.005	1	1	0.01
70139	0	0.005	1	1	0.01
70140	0	0.015	1	0.984925	0.03
70141	0	0.005	1	1	0.01
70142	0	0.22	1	0.678068	0.34
70143	0	0.075	0.008506	0.999581	0.09
70144	0	0.01	1	0.994975	0.02
70145	0	0.01	1	0.994975	0.02
70146	0	0.055	1	0.747976	0.11
70147	0	0.93	0.065444	0.994729	0.1
70148	0	0.005	1	1	0.01
70149	0	0.005	1	1	0.01
70150	0	0.155	0.698974	0.819576	0.25
70151	0	0.705	0.01486	0.997419	0.31
70152	0	0.095	0.594235	0.389155	0.19
70153	0	0.025	1	0.950131	0.05
70154	0	0.225	0.091187	0.97576	0.29
70155	0	0.11	0.089945	0.984739	0.16
70156	0	0.03	0.074231	0.998856	0.04
70157	0	0.07	1	0.613633	0.14
70158	0	0.005	1	1	0.01
70159	0	0.005	1	1	0.01
70160	0	0.01	1	0.994975	0.02
70161	0	0.01	0.005025	1	0
70162	0	0.005	1	1	0.01
70163	0	0.305	0.350197	0.212351	0.47
70164	0	0.02	1	0.969926	0.04
70165	0	0.25	0.602919	0.37067	0.4
70166	0	0.275	0.083854	0.977202	0.33
70167	0	0.005	1	1	0.01
70168	0	0.64	0.002425	0.999551	0.32
70169	0	0.235	0.408002	0.875266	0.33
70170	0	0.025	1	0.950131	0.05
70171	0	0.025	1	0.950131	0.05
70172	0	0.82	0.30132	0.939102	0.26
70173	0	0.01	1	0.994975	0.02
70174	0	1	1	1	0
70175	0	0.725	0.804475	0.703652	0.39
70176	0	0.005	1	1	0.01
70177	0	0.765	0.022336	0.99679	0.27
70178	0	0.085	1	0.476094	0.17
70179	0	0.395	0.30326	0.897146	0.43
70180	0	0.23	0.581253	0.354823	0.38
70181	0	0.325	1	0.512539	0.45
70182	0	0.39	0.019871	0.996533	0.36
70183	0	0.005	1	1	0.01
70184	0	0.095	1	0.794919	0.17
70185	0	0.515	0.688622	0.359539	0.53
70186	0	0.005	1	1	0.01
70187	0	0.095	0.205081	0.961136	0.15
70188	0	0.005	1	1	0.01
70189	0	0.13	0.208077	0.943643	0.2
70190	0	0.03	0.074231	0.998856	0.04
70191	0	0.24	0.026223	0.994933	0.28
70192	0	0.18	0.015529	0.997068	0.22
70193	0	0.42	0.157388	0.10679	0.56
70194	0	0.225	0.570854	0.812639	0.33
70195	0	0.275	1	0.514584	0.41
70196	0	0.005	1	1	0.01
70197	0	0.005	1	1	0.01
70198	0	0.52	0	0	0.8
70199	0	0.86	0.398543	0.905247	0.22
70200	0	0.06	1	0.704443	0.12
70201	0	0.02	1	0.969926	0.04
70202	0	0.075	0.432555	0.913851	0.13
70203	0	0.01	0.005025	1	0
70204	0	0.005	1	1	0.01
70205	0	0.01	1	0.994975	0.02
70206	0	0.065	1	0.659479	0.13
70207	0	0.27	0.021224	0.99584	0.3
70208	0	0.015	1	0.984925	0.03
70209	0	0.43	1	0.522245	0.5
70210	0	0.02	1	0.969926	0.04
70211	0	0.005	1	1	0.01
70212	0	0.075	1	0.567445	0.15
70213	0	0.15	1	0.622331	0.26
70214	0	0.55	0.025548	0.995224	0.38
70215	0	0.365	1	0.552664	0.47
70216	0	0.015	1	0.984925	0.03
70217	0	0.81	0.04367	0.992902	0.24
70218	0	0.115	0.611572	0.886066	0.19
70219	0	0.015	1	0.984925	0.03
70220	0	0.04	1	0.864598	0.08
70221	0	0.005	1	1	0.01
70222	0	0.005	1	1	0.01
70223	0	0.01	1	0.994975	0.02
70224	0	0.03	1	0.925769	0.06
70225	0	0.025	1	0.950131	0.05
70226	0	0.025	1	0.950131	0.05
70227	0	0.005	1	1	0.01
70228	0	0.52	0.047054	0.987798	0.4
70229	0	0.02	1	0.969926	0.04
70230	0	0.035	0.102863	0.997349	0.05
70231	0	0.015	1	0.984925	0.03
70232	0	0.005	1	1	0.01
70233	0	0.01	1	0.994975	0.02
70234	0	0.095	0.205081	0.961136	0.15
70235	0	0.025	0.049869	0.999617	0.03
70236	0	0.05	1	0.789531	0.1
70237	0	0.065	1	0.659479	0.13
70238	0	0.005	1	1	0.01
70239	0	0.03	1	0.925769	0.06
70240	0	0.025	1	0.950131	0.05
70241	0	0.02	1	0.969926	0.04
70242	0	0.005	1	1	0.01
70243	0	0.195	1	0.701334	0.31
70244	0	0.005	1	1	0.01
70245	0	0.895	0.284041	0.930424	0.17
70246	0	0.005	1	1	0.01
70247	0	0.01	1	0.994975	0.02
70248	0	0.005	1	1	0.01
70249	0	0.005	1	1	0.01
70250	0	0.005	1	1	0.01
70251	0	0.005	1	1	0.01
70252	0	0.025	1	0.950131	0.05
70253	0	0.045	1	0.828573	0.09
70254	0	0.005	1	1	0.01
70255	0	0.095	0.205081	0.961136	0.15
70256	0	0.015	1	0.984925	0.03
70257	0	0.045	0.171427	0.990686	0.07
70258	0	0.08	0.110491	0.986877	0.12
70259	0	0.1	1	0.756809	0.18
70260	0	0.005	1	1	0.01
70261	0	0.78	0.077766	0.983019	0.28
70262	0	0.015	0.015075	1	0.01
70263	0	0.515	0.228788	0.122398	0.57
70264	0	0.005	1	1	0.01
70265	0	0.005	1	1	0.01
70266	0	0.005	1	1	0.01
70267	0	0.06	0.034359	0.998291	0.08
70268	0	0.115	0.611572	0.886066	0.19
70269	0	0.01	1	0.994975	0.02
70270	0	0.08	1	0.521436	0.16
70271	0	0.005	1	1	0.01
70272	0	0.005	1	1	0.01
70273	0	0.335	0.658977	0.394807	0.47
70274	0	0.015	1	0.984925	0.03
70275	0	0.005	1	1	0.01
70276	0	0.07	0.386367	0.934556	0.12
70277	0	0.03	1	0.925769	0.06
70278	0	0.085	1	0.476094	0.17
70279	0	0.025	1	0.950131	0.05
70280	0	0.03	1	0.925769	0.06
70281	0	0.025	1	0.950131	0.05
70282	0	0.02	1	0.969926	0.04
70283	0	0.025	1	0.950131	0.05
70284	0	0.005	1	1	0.01
70285	0	0.01	1	0.994975	0.02
70286	0	0.43	0	0	0.84
70287	0	0.98	7.7e-05	1	0
70288	0	0.16	0.454439	0.237834	0.3
70289	0	0.74	0.115704	0.975204	0.32
70290	0	0.005	1	1	0.01
70291	0	0.065	0.340521	0.951748	0.11
70292	0	0.68	0.000475	0.999931	0.28
70293	0	0.075	0.086149	0.991494	0.11
70294	0	0.005	1	1	0.01
70295	0	0.005	1	1	0.01
70296	0	0.045	1	0.828573	0.09
70297	0	0.005	1	1	0.01
70298	0	0.595	0.30113	0.909653	0.43
70299	0	0.005	1	1	0.01
70300	0	0.195	0.052072	0.989367	0.25
70301	0	0.865	0.377651	0.926204	0.21
70302	0	0.005	1	1	0.01
70303	0	0.265	0.042631	0.989429	0.31
70304	0	0.24	0.789729	0.47338	0.38
70305	0	0.02	1	0.969926	0.04
70306	0	0.005	1	1	0.01
70307	0	0.72	0.046222	0.989991	0.32
70308	0	0.015	1	0.984925	0.03
70309	0	0.005	1	1	0.01
70310	0	0.33	0.070485	0.983195	0.36
70311	0	0.005	1	1	0.01
70312	0	0.32	0.037088	0.992827	0.34
70313	0	0.325	0.260783	0.917486	0.39
70314	0	0.005	1	1	0.01
70315	0	0.095	0.594235	0.389155	0.19
70316	0	0.005	1	1	0.01
70317	0	0.01	1	0.994975	0.02
70318	0	0.015	1	0.984925	0.03
70319	0	0.005	1	1	0.01
70320	0	0.06	0.034359	0.998291	0.08
70321	0	0.125	0.644802	0.826935	0.21
70322	0	0.92	0.478564	0.889509	0.14
70323	0	0.585	7e-05	0.999993	0.29
70324	0	0.015	1	0.984925	0.03
70325	0	0.12	1	0.581849	0.22
70326	0	0.1	0.591495	0.348304	0.2
70327	0	0.295	0.814463	0.486739	0.43
70328	0	0.55	0.544153	0.831926	0.46
70329	0	0.005	1	1	0.01
70330	0	0.055	0.252024	0.976525	0.09
70331	0	0.23	0.001445	0.001115	0.46
70332	0	0.05	1	0.789531	0.1
70333	0	0.385	0.673014	0.777056	0.45
70334	0	0.415	0.684178	0.402892	0.51
70335	0	0.155	0.698974	0.819576	0.25
70336	0	0.245	0.787486	0.421335	0.39
70337	0	0.015	1	0.984925	0.03
70338	0	0.005	1	1	0.01
70339	0	0.25	0.058858	0.988266	0.3
70340	0	0.065	1	0.659479	0.13
70341	0	0.855	0.119447	0.970068	0.21
70342	0	0.085	0.138497	0.980527	0.13
70343	0	0.065	1	0.659479	0.13
70344	0	0.005	1	1	0.01
70345	0	0.005	1	1	0.01
70346	0	0.895	1	0.715958	0.19
70347	0	0.055	0.252024	0.976525	0.09
70348	0	0.095	1	0.794919	0.17
70349	0	0.055	0.252024	0.976525	0.09
70350	0	0.065	0.340521	0.951748	0.11
70351	0	0.02	1	0.969926	0.04
70352	0	0.15	0.690478	0.312809	0.28
70353	0	0.205	1	0.60599	0.33
70354	0	0.005	1	1	0.01
70355	0	0.19	0.185511	0.96904	0.26
70356	0	0.23	0.265449	0.167389	0.4
70357	0	0.22	0.775474	0.453542	0.36
70358	0	0.005	1	1	0.01
70359	0	0.005	1	1	0.01
70360	0	0.05	1	0.789531	0.1
70361	0	0.08	1	0.521436	0.16
70362	0	0.09	0.568133	0.829913	0.16
70363	0	0.19	0.019808	0.01271	0.38
70364	0	0.035	1	0.897137	0.07
70365	0	0.55	1	0.560482	0.5
70366	0	0.01	1	0.994975	0.02
70367	0	0.025	1	0.950131	0.05
70368	0	0.005	1	1	0.01
70369	0	0.01	1	0.994975	0.02
70370	0	0.005	1	1	0.01
70371	0	0.98	1	0.969926	0.04
70372	0	0.005	1	1	0.01
70373	0	0.005	1	1	0.01
70374	0	0.005	1	1	0.01
70375	0	0.005	1	1	0.01
70376	0	0.05	1	0.789531	0.1
70377	0	0.55	0.044622	0.030064	0.6
70378	0	0.995	1	1	0.01
70379	0	0.005	1	1	0.01
70380	0	0.47	0.047382	0.987271	0.4
70381	0	0.185	0.316699	0.920512	0.27
70382	0	0.005	1	1	0.01
70383	0	0.175	1	0.655361	0.29
70384	0	0.085	0.523906	0.861503	0.15
70385	0	0.43	0.683226	0.362006	0.52
70386	0	0.015	1	0.984925	0.03
70387	0	0.005	1	1	0.01
70388	0	0.5	2e-05	1.2e-05	0.72
70389	0	0.1	1	0.756809	0.18
70390	0	0.005	1	1	0.01
70391	0	0.005	1	1	0.01
70392	0	0.005	1	1	0.01
70393	0	0.03	1	0.925769	0.06
70394	0	0.15	0.040925	0.992054	0.2
70395	0	0.005	1	1	0.01
70396	0	0.225	0.387347	0.199986	0.39
70397	0	0.12	0.626534	0.858357	0.2
70398	0	0.005	1	1	0.01
70399	0	0.005	1	1	0.01
70400	0	0.03	1	0.925769	0.06
70401	0	0.025	1	0.950131	0.05
70402	0	0.005	1	1	0.01
70403	0	0.005	1	1	0.01
70404	0	0.35	0.50891	0.851421	0.42
70405	0	0.005	1	1	0.01
70406	0	0.01	1	0.994975	0.02
70407	0	0.055	1	0.747976	0.11
70408	0	0.355	0.519406	0.811418	0.43
70409	0	0.065	1	0.659479	0.13
70410	0	0.01	1	0.994975	0.02
70411	0	0.03	1	0.925769	0.06
70412	0	0.57	0.544013	0.808611	0.46
70413	0	0.005	1	1	0.01
70414	0	0.015	1	0.984925	0.03
70415	0	0.47	0.017169	0.995883	0.38
70416	0	0.085	0.523906	0.861503	0.15
70417	0	0.02	1	0.969926	0.04
70418	0	0.045	0.171427	0.990686	0.07
70419	0	0.025	1	0.950131	0.05
70420	0	0.65	0.50891	0.851421	0.42
70421	0	0.42	0.013034	0.998026	0.36
70422	0	0.005	1	1	0.01
70423	0	0.11	0.600456	0.273281	0.22
70424	0	0.945	0.252024	0.976525	0.09
70425	0	0.005	1	1	0.01
70426	0	1	1	1	0
70427	0	0.01	1	0.994975	0.02
70428	0	0.035	1	0.897137	0.07
70429	0	0.01	1	0.994975	0.02
70430	0	0.025	0.000383	1	0.01
70431	0	0.005	1	1	0.01
70432	0	0.67	0.175342	0.953381	0.38
70433	0	0.07	0.065444	0.994729	0.1
70434	0	0.06	1	0.704443	0.12
70435	0	0.005	1	1	0.01
70436	0	0.05	0.210469	0.984744	0.08
70437	0	0.03	1	0.925769	0.06
70438	0	0.145	0.119447	0.970068	0.21
70439	0	0.005	1	1	0.01
70440	0	0.345	0.0007	0.000364	0.61
70441	0	0.035	1	0.897137	0.07
70442	0	0.01	1	0.994975	0.02
70443	0	0.015	1	0.984925	0.03
70444	0	0.005	1	1	0.01
70445	0	0.04	1	0.864598	0.08
70446	0	0.015	1	0.984925	0.03
70447	0	0.67	0.023617	0.994934	0.34
70448	0	0.005	1	1	0.01
70449	0	0.885	0.021974	0.997326	0.15
70450	0	0.05	1	0.789531	0.1
70451	0	0.04	1	0.864598	0.08
70452	0	0.005	1	1	0.01
70453	0	0.015	1	0.984925	0.03
70454	0	0.005	1	1	0.01
70455	0	0.355	0.017462	0.013062	0.57
70456	0	0.01	1	0.994975	0.02
70457	0	0.015	1	0.984925	0.03
70458	0	0.005	1	1	0.01
70459	0	0.505	0.842972	0.673683	0.49
70460	0	0.25	0.031291	0.019557	0.46
70461	0	0.005	1	1	0.01
70462	0	0.17	0.730263	0.431121	0.3
70463	0	0.275	0.313639	0.161427	0.45
70464	0	0.03	1	0.925769	0.06
70465	0	0.235	1	0.525947	0.37
70466	0	0.04	1	0.864598	0.08
70467	0	0.015	1	0.984925	0.03
70468	0	0.055	1	0.747976	0.11
70469	0	0.01	1	0.994975	0.02
70470	0	0.67	0.366653	0.891038	0.4
70471	0	0.845	0.243821	0.945218	0.23
70472	0	0.255	0.433146	0.865388	0.35
70473	0	0.005	1	1	0.01
70474	0	0.07	1	0.613633	0.14
70475	0	0.18	0.081965	0.984471	0.24
70476	0	0.79	0.364297	0.903584	0.3
70477	0	0.005	1	1	0.01
70478	0	0.005	1	1	0.01
70479	0	0.59	0.097647	0.976931	0.4
70480	0	0.015	1	0.984925	0.03
70481	0	0.3	0.344854	0.892694	0.38
70482	0	0.66	0.001476	0.999824	0.3
70483	0	0.005	1	1	0.01
70484	0	0.315	0.488289	0.273024	0.47
70485	0	0.01	1	0.994975	0.02
70486	0	0.005	1	1	0.01
70487	0	0.01	1	0.994975	0.02
70488	0	0.09	0.568133	0.829913	0.16
70489	0	0.03	1	0.925769	0.06
70490	0	0.015	1	0.984925	0.03
70491	0	0.085	0.138497	0.980527	0.13
70492	0	0.1	0.591495	0.348304	0.2
70493	0	0.625	0.133616	0.069154	0.55
70494	0	0.005	1	1	0.01
70495	0	0.785	0.0381	0.026464	0.41
70496	0	0.115	1	0.627933	0.21
70497	0	0.025	0.000383	1	0.01
70498	0	0.175	0.292854	0.147268	0.33
70499	0	0.17	0.473547	0.882931	0.26
70500	0	0.02	1	0.969926	0.04
70501	0	0.05	1	0.789531	0.1
70502	0	1	1	1	0
70503	0	0.255	0.191662	0.946471	0.33
70504	0	0.265	0.010324	0.00774	0.49
70505	0	0.005	1	1	0.01
70506	0	0.005	1	1	0.01
70507	0	0.625	0.011299	0.997433	0.35
70508	0	0.105	1	0.715958	0.19
70509	0	0.11	0.600456	0.273281	0.22
70510	0	0.43	0.068079	0.982233	0.4
70511	0	0.08	0.478564	0.889509	0.14
70512	0	0.01	1	0.994975	0.02
70513	0	0.005	1	1	0.01
70514	0	0.005	1	1	0.01
70515	0	0.01	0.005025	1	0
70516	0	0.31	0.250965	0.919115	0.38
70517	0	0.12	0.00431	0.999616	0.14
70518	0	0.02	1	0.969926	0.04
70519	0	0.005	1	1	0.01
70520	0	0.695	0.03266	0.993346	0.33
70521	0	0.06	0.295557	0.965642	0.1
70522	0	0.005	1	1	0.01
70523	0	0.045	1	0.828573	0.09
70524	0	0.015	1	0.984925	0.03
70525	0	0.16	0.068932	0.051768	0.32
70526	0	0.495	0	0	0.83
70527	0	0.005	1	1	0.01
70528	0	0.185	0.181484	0.101996	0.35
70529	0	0.005	1	1	0.01
70530	0	0.235	0.782626	0.730426	0.35
70531	0	0.01	1	0.994975	0.02
70532	0	0.005	1	1	0.01
70533	0	0.105	1	0.715958	0.19
70534	0	0.805	0.052072	0.989367	0.25
70535	0	0.005	1	1	0.01
70536	0	0.005	1	1	0.01
70537	0	0.415	0.062622	0.98717	0.39
70538	0	0.88	1	0.581849	0.22
70539	0	0.555	0.04234	0.991094	0.39
70540	0	0.005	1	1	0.01
70541	0	0.52	0.047054	0.987798	0.4
70542	0	0.215	1	0.504571	0.35
70543	0	0.09	1	0.431867	0.18
70544	0	0.21	0.005599	0.004103	0.42
70545	0	0.005	1	1	0.01
70546	0	0.01	1	0.994975	0.02
70547	0	0.005	1	1	0.01
70548	0	0.155	0.454391	0.273967	0.29
70549	0	0.41	0.097647	0.976931	0.4
70550	0	0.095	1	0.794919	0.17
70551	0	0.24	0.581553	0.844026	0.34
70552	0	0.005	1	1	0.01
70553	0	0.015	0.015075	1	0.01
70554	0	0.005	1	1	0.01
70555	0	0.02	1	0.969926	0.04
70556	0	0.02	0.030074	0.999923	0.02
70557	0	0.84	0.710934	0.783395	0.26
70558	0	0.28	1	0.652799	0.4
70559	0	0.05	1	0.789531	0.1
70560	0	0.78	0.077766	0.983019	0.28
70561	0	0.795	0.351989	0.925338	0.29
70562	0	0.005	1	1	0.01
70563	0	0.14	0.398543	0.905247	0.22
70564	0	0.44	0.543615	0.821526	0.46
70565	0	0.005	1	1	0.01
70566	0	0.005	1	1	0.01
70567	0	0.005	1	1	0.01
70568	0	0.01	1	0.994975	0.02
70569	0	0.365	0.280542	0.922548	0.41
70570	0	0.01	1	0.994975	0.02
70571	0	0.01	1	0.994975	0.02
70572	0	0.52	0.047054	0.987798	0.4
70573	0	0.205	0.552063	0.806063	0.31
70574	0	0.105	0.284041	0.930424	0.17
70575	0	0.005	1	1	0.01
70576	0	0.01	1	0.994975	0.02
70577	0	0.12	0.350026	0.208383	0.24
70578	0	0.27	0.004898	0.999113	0.28
70579	0	0.03	1	0.925769	0.06
70580	0	0.07	1	0.613633	0.14
70581	0	0.215	0.148804	0.957281	0.29
70582	0	0.085	1	0.476094	0.17
70583	0	0.555	0.418147	0.874001	0.45
70584	0	0.005	1	1	0.01
70585	0	0.365	0.51764	0.839674	0.43
70586	0	0.02	0.030074	0.999923	0.02
70587	0	0.01	1	0.994975	0.02
70588	0	0.125	0.006719	0.999303	0.15
70589	0	0.005	1	1	0.01
70590	0	0.19	0.001217	0.999845	0.2
70591	0	0.005	1	1	0.01
70592	0	0.385	0.057691	0.036393	0.57
70593	0	0.005	1	1	0.01
70594	0	0.58	0.216625	0.949402	0.42
70595	0	0.075	0.086149	0.991494	0.11
70596	0	0.065	1	0.659479	0.13
70597	0	0.94	1	0.704443	0.12
70598	0	0.555	0.104796	0.975007	0.41
70599	0	0.3	1	0.618326	0.42
70600	0	0.11	1	0.672826	0.2
70601	0	0.25	0.058858	0.988266	0.3
70602	0	0.02	1	0.969926	0.04
70603	0	0.005	1	1	0.01
70604	0	0.72	2.9e-05	1.8e-05	0.56
70605	0	0.045	0.171427	0.990686	0.07
70606	0	0.005	1	1	0.01
70607	0	0.99	1	0.994975	0.02
70608	0	0.005	1	1	0.01
70609	0	0.16	0.268373	0.928119	0.24
70610	0	0.9	0.052638	0.993278	0.14
70611	0	0.045	1	0.828573	0.09
70612	0	0.005	1	1	0.01
70613	0	0.005	1	1	0.01
70614	0	0.065	1	0.659479	0.13
70615	0	0.63	0.389613	0.895793	0.42
70616	0	0.005	1	1	0.01
70617	0	0.02	1	0.969926	0.04
70618	0	0.1	0.243191	0.947362	0.16
70619	0	0.61	0.678646	0.403087	0.5
70620	0	0.235	0.168546	0.953622	0.31
70621	0	0.4	1	0.603235	0.48
70622	0	0.975	1	0.950131	0.05
70623	0	0.22	0.019169	0.996085	0.26
70624	0	0.6	0.012873	0.997179	0.36
70625	0	0.655	0.007866	0.998453	0.33
70626	0	0.01	1	0.994975	0.02
70627	0	0.005	1	1	0.01
70628	0	0.045	0.171427	0.990686	0.07
70629	0	0.005	1	1	0.01
70630	0	0.055	1	0.747976	0.11
70631	0	0.18	1	0.607795	0.3
70632	0	0.105	0.069576	0.989707	0.15
70633	0	0.005	1	1	0.01
70634	0	0.005	1	1	0.01
70635	0	0.005	1	1	0.01
70636	0	0.515	1	0.5165	0.51
70637	0	0.125	1	0.535165	0.23
70638	0	0.495	0	1	0.17
70639	0	0.005	1	1	0.01
70640	0	0.135	1	0.753557	0.23
70641	0	0.005	1	1	0.01
70642	0	0.265	0.797591	0.420877	0.41
70643	0	0.215	1	0.504571	0.35
70644	0	0.02	1	0.969926	0.04
70645	0	0.35	1	0.56635	0.46
70646	0	0.12	0.030807	0.99569	0.16
70647	0	0.31	0.004284	0.999388	0.3
70648	0	0.435	0.104718	0.972543	0.41
70649	0	0.01	1	0.994975	0.02
70650	0	0.015	1	0.984925	0.03
70651	0	0.015	1	0.984925	0.03
70652	0	0.03	1	0.925769	0.06
70653	0	0.005	1	1	0.01
70654	0	0.335	0.658977	0.394807	0.47
70655	0	0.25	0.602919	0.37067	0.4
70656	0	0.98	1	0.969926	0.04
70657	0	0.82	0.732319	0.340114	0.32
70658	0	0.025	0.049869	0.999617	0.03
70659	0	0.42	4e-06	1	0.26
70660	0	0.005	1	1	0.01
70661	0	0.975	1	0.950131	0.05
70662	0	0.005	1	1	0.01
70663	0	0.335	0.259996	0.935701	0.39
70664	0	0.01	1	0.994975	0.02
70665	0	0.005	1	1	0.01
70666	0	0.015	1	0.984925	0.03
70667	0	0.01	1	0.994975	0.02
70668	0	0.005	1	1	0.01
70669	0	0.025	1	0.950131	0.05
70670	0	0.58	0.099065	0.979907	0.4
70671	0	0.005	1	1	0.01
70672	0	0.46	0.008363	0.998782	0.36
70673	0	0.005	1	1	0.01
70674	0	0.375	0.091787	0.97405	0.39
70675	0	0.01	1	0.994975	0.02
70676	0	0.005	1	1	0.01
70677	0	0.005	1	1	0.01
70678	0	0.015	1	0.984925	0.03
70679	0	0.015	1	0.984925	0.03
70680	0	0.035	1	0.897137	0.07
70681	0	0.02	1	0.969926	0.04
70682	0	1	1	1	0
70683	0	0.07	0.005271	0.9998	0.08
70684	0	0.01	1	0.994975	0.02
70685	0	0.025	1	0.950131	0.05
70686	0	0.005	1	1	0.01
70687	0	0.005	1	1	0.01
70688	0	0.005	1	1	0.01
70689	0	0.005	1	1	0.01
70690	0	0.01	1	0.994975	0.02
70691	0	0.005	1	1	0.01
70692	0	0.06	0.295557	0.965642	0.1
70693	0	0.07	0.386367	0.934556	0.12
70694	0	0.07	0.386367	0.934556	0.12
70695	0	0.64	0.515369	0.280656	0.5
70696	0	0.025	0.049869	0.999617	0.03
70697	0	0.175	0.491907	0.854414	0.27
70698	0	0.175	0.491907	0.854414	0.27
70699	0	1	1	1	0
70700	0	0.005	1	1	0.01
70701	0	0.005	1	1	0.01
70702	0	0.005	1	1	0.01
70703	0	0.14	0.685228	0.397415	0.26
70704	0	0.015	0.015075	1	0.01
70705	0	0.105	1	0.715958	0.19
70706	0	0.005	1	1	0.01
70707	0	0.005	1	1	0.01
70708	0	0.005	1	1	0.01
70709	0	0.13	0.208077	0.943643	0.2
70710	0	0.03	1	0.925769	0.06
70711	0	0.03	1	0.925769	0.06
70712	0	0.245	1	0.633849	0.37
70713	0	0.005	1	1	0.01
70714	0	0.005	1	1	0.01
70715	0	0.01	0.005025	1	0
70716	0	0.28	0.619513	0.811009	0.38
70717	0	0.005	1	1	0.01
70718	0	0.005	1	1	0.01
70719	0	0.51	0.427985	0.852987	0.46
70720	0	0.005	1	1	0.01
70721	0	0.005	1	1	0.01
70722	0	0.015	1	0.984925	0.03
70723	0	0.01	1	0.994975	0.02
70724	0	0.005	1	1	0.01
70725	0	0.005	1	1	0.01
70726	0	0.025	1	0.950131	0.05
70727	0	0.125	0.042142	0.993281	0.17
70728	0	0.05	0.210469	0.984744	0.08
70729	0	0.005	1	1	0.01
70730	0	0.07	1	0.613633	0.14
70731	0	0.01	1	0.994975	0.02
70732	0	0.005	1	1	0.01
70733	0	0.04	1	0.864598	0.08
70734	0	0.005	1	1	0.01
70735	0	0.57	0.83976	0.67878	0.48
70736	0	0.82	0.515367	0.821842	0.28
70737	0	0.815	0.738953	0.785297	0.29
70738	0	0.02	1	0.969926	0.04
70739	0	0.98	0.030074	0.999923	0.02
70740	0	0.005	1	1	0.01
70741	0	0.085	0.523906	0.861503	0.15
70742	0	0.135	1	0.753557	0.23
70743	0	0.27	0.041165	0.025465	0.48
70744	0	0.115	0.353439	0.239505	0.23
70745	0	0.175	0.037369	0.026739	0.35
70746	0	0.18	0.732319	0.340114	0.32
70747	0	0.2	0.347142	0.188114	0.36
70748	0	0.005	1	1	0.01
70749	0	0.03	0.074231	0.998856	0.04
70750	0	0.18	0.18406	0.123162	0.34
70751	0	0.055	1	0.747976	0.11
70752	0	0.475	0.028917	0.992796	0.39
70753	0	0.37	0.389613	0.895793	0.42
70754	0	0.005	1	1	0.01
70755	0	0.015	1	0.984925	0.03
70756	0	0.015	1	0.984925	0.03
70757	0	0.705	1	0.672276	0.41
70758	0	0.25	0.01499	0.997201	0.28
70759	0	0.465	0.323289	0.886919	0.45
70760	0	0.06	1	0.704443	0.12
70761	0	0.035	0.102863	0.997349	0.05
70762	0	0.005	1	1	0.01
70763	0	0.005	1	1	0.01
70764	0	0.005	1	1	0.01
70765	0	0.285	3.4e-05	0.999997	0.23
70766	0	0.02	1	0.969926	0.04
70767	0	0.005	1	1	0.01
70768	0	0.005	1	1	0.01
70769	0	0.16	0.710934	0.783395	0.26
70770	0	0.03	0.074231	0.998856	0.04
70771	0	0.495	0.55222	0.802681	0.47
70772	0	0.015	0.015075	1	0.01
70773	0	0.065	0.340521	0.951748	0.11
70774	0	0.005	1	1	0.01
70775	0	0.155	0.243821	0.945218	0.23
70776	0	0.04	0.135402	0.994753	0.06
70777	0	0.005	1	1	0.01
70778	0	0.76	0.269048	0.937746	0.32
70779	0	0.015	0.015075	1	0.01
70780	0	0.465	0.553643	0.790125	0.47
70781	0	0.33	0.006562	0.998732	0.32
70782	0	0.115	0.611572	0.886066	0.19
70783	0	0.205	0.232714	0.158053	0.37
70784	0	0.485	0.02875	0.993048	0.39
70785	0	0.025	1	0.950131	0.05
70786	0	0.195	1	0.701334	0.31
70787	0	0.48	0.428313	0.850474	0.46
70788	0	0.73	0.799243	0.750824	0.38
70789	0	0.39	0.005807	0.999111	0.34
70790	0	0.005	1	1	0.01
70791	0	0.02	1	0.969926	0.04
70792	0	0.68	0.248719	0.938786	0.38
70793	0	0.01	1	0.994975	0.02
70794	0	0.005	1	1	0.01
70795	0	0.03	1	0.925769	0.06
70796	0	0.155	0.698974	0.819576	0.25
70797	0	0.025	1	0.950131	0.05
70798	0	0.035	1	0.897137	0.07
70799	0	0.13	0.665775	0.791923	0.22
70800	0	0.375	0.20632	0.935538	0.41
70801	0	0.01	1	0.994975	0.02
70802	0	0.005	1	1	0.01
70803	0	0.27	0.444995	0.879522	0.36
70804	0	0.09	1	0.431867	0.18
70805	0	0.01	1	0.994975	0.02
70806	0	0.015	1	0.984925	0.03
70807	0	0.195	0.520182	0.871651	0.29
70808	0	0.01	1	0.994975	0.02
70809	0	0.03	0.074231	0.998856	0.04
70810	0	0.03	1	0.925769	0.06
70811	0	0.045	0.171427	0.990686	0.07
70812	0	0.045	1	0.828573	0.09
70813	0	0.425	0.837671	0.429083	0.51
70814	0	0.685	0.246807	0.140331	0.49
70815	0	0.475	0.322283	0.890974	0.45
70816	0	0.005	1	1	0.01
70817	0	0.175	0.172325	0.954225	0.25
70818	0	0.01	1	0.994975	0.02
70819	0	0.005	1	1	0.01
70820	0	0.66	0.047663	0.987542	0.36
70821	0	0.005	1	1	0.01
70822	0	0.13	0.665775	0.791923	0.22
70823	0	0.025	0.049869	0.999617	0.03
70824	0	0.015	1	0.984925	0.03
70825	0	0.245	0.59132	0.808152	0.35
70826	0	0.495	0.321561	0.894908	0.45
70827	0	0.63	0.667298	0.796916	0.44
70828	0	0.24	0.269048	0.937746	0.32
70829	0	0.49	0.046899	0.988103	0.4
70830	0	0.03	1	0.925769	0.06
70831	0	0.005	1	1	0.01
70832	0	0.005	1	1	0.01
70833	0	0.5	0.234046	0.927194	0.44
70834	0	0.215	0.383708	0.87766	0.31
70835	0	0.065	0.340521	0.951748	0.11
70836	0	0.02	1	0.969926	0.04
70837	0	0.02	1	0.969926	0.04
70838	0	0.02	0.030074	0.999923	0.02
70839	0	0.005	1	1	0.01
70840	0	0.005	1	1	0.01
70841	0	0.085	1	0.476094	0.17
70842	0	0.02	1	0.969926	0.04
70843	0	0.02	0.030074	0.999923	0.02
70844	0	0.105	0.593645	0.309604	0.21
70845	0	0.005	1	1	0.01
70846	0	0.135	0.073796	0.985061	0.19
70847	0	0.09	0.568133	0.829913	0.16
70848	0	0.01	1	0.994975	0.02
70849	0	0.01	1	0.994975	0.02
70850	0	0.04	1	0.864598	0.08
70851	0	0.12	0.141643	0.969193	0.18
70852	0	0.01	1	0.994975	0.02
70853	0	0.145	1	0.668265	0.25
70854	0	0.005	1	1	0.01
70855	0	0.37	0.526821	0.323737	0.5
70856	0	0.105	0.593645	0.309604	0.21
70857	0	0.15	1	0.622331	0.26
70858	0	0.035	1	0.897137	0.07
70859	0	0.06	1	0.704443	0.12
70860	0	0.005	1	1	0.01
70861	0	0.245	0.787486	0.421335	0.39
70862	0	0.225	0.146168	0.070434	0.41
70863	0	0.01	1	0.994975	0.02
70864	0	0.11	1	0.672826	0.2
70865	0	0.12	0.626534	0.858357	0.2
70866	0	0.015	1	0.984925	0.03
70867	0	0.005	1	1	0.01
70868	0	0.05	0.000402	0.999997	0.04
70869	0	0.085	1	0.476094	0.17
70870	0	0.005	1	1	0.01
70871	0	0.775	1	0.629133	0.35
70872	0	0.005	1	1	0.01
70873	0	0.035	1	0.897137	0.07
70874	0	0.815	0.738953	0.785297	0.29
70875	0	0.005	1	1	0.01
70876	0	0.07	0.386367	0.934556	0.12
70877	0	0.24	0.026223	0.994933	0.28
70878	0	0.16	0.268373	0.928119	0.24
70879	0	0.005	1	1	0.01
70880	0	0.01	1	0.994975	0.02
70881	0	0.055	0.252024	0.976525	0.09
70882	0	0.005	1	1	0.01
70883	0	0.28	0.135381	0.96761	0.34
70884	0	0.295	0.629542	0.821434	0.39
70885	0	0.115	0.113934	0.978026	0.17
70886	0	0.575	0.105694	0.969388	0.41
70887	0	0.005	1	1	0.01
70888	0	0.155	1	0.574993	0.27
70889	0	0.44	0.042453	0.026497	0.6
70890	0	0.005	1	1	0.01
70891	0	0.335	0.041808	0.991956	0.35
70892	0	0.21	0.035256	0.992208	0.26
70893	0	0.015	1	0.984925	0.03
70894	0	0.155	0.698974	0.819576	0.25
70895	0	0.01	1	0.994975	0.02
70896	0	0.005	1	1	0.01
70897	0	0.19	0.748962	0.745005	0.3
70898	0	0.02	1	0.969926	0.04
70899	0	0.03	1	0.925769	0.06
70900	0	0.025	0.049869	0.999617	0.03
70901	0	0.185	1	0.558829	0.31
70902	0	0.29	0.808623	0.722838	0.4
70903	0	0.005	1	1	0.01
70904	0	0.055	0.252024	0.976525	0.09
70905	0	0.005	1	1	0.01
70906	0	0.065	0.048252	0.996902	0.09
70907	0	0.01	0.005025	1	0
70908	0	0.005	1	1	0.01
70909	0	0.01	1	0.994975	0.02
70910	0	0.03	1	0.925769	0.06
70911	0	0.16	0.002929	0.999646	0.18
70912	0	0.945	0.252024	0.976525	0.09
70913	0	0.33	0.499425	0.283041	0.48
70914	0	0.02	1	0.969926	0.04
70915	0	0.335	0.822075	0.73583	0.43
70916	0	0.31	0.818336	0.683199	0.42
70917	0	0.42	1	0.657467	0.48
70918	0	0.255	0.290875	0.156263	0.43
70919	0	0.37	1	0.656439	0.46
70920	0	0.06	1	0.704443	0.12
70921	0	0.085	0.523906	0.861503	0.15
70922	0	0.005	1	1	0.01
70923	0	0.01	0.005025	1	0
70924	0	0.275	0.457774	0.847788	0.37
70925	0	0.005	1	1	0.01
70926	0	0.195	0.196215	0.957657	0.27
70927	0	0.105	0.010293	0.999081	0.13
70928	0	0.165	0.004624	0.99937	0.19
70929	0	0.01	0.005025	1	0
70930	0	0.055	1	0.747976	0.11
70931	0	0.005	1	1	0.01
70932	0	0.045	1	0.828573	0.09
70933	0	0.51	0.548001	0.28944	0.54
70934	0	0.005	1	1	0.01
70935	0	0.375	0.521429	0.269289	0.51
70936	0	0.075	0.432555	0.913851	0.13
70937	0	0.34	0.271465	0.913202	0.4
70938	0	0.005	1	1	0.01
70939	0	0.01	1	0.994975	0.02
70940	0	0.005	1	1	0.01
70941	0	0.005	1	1	0.01
70942	0	0.255	0.191662	0.946471	0.33
70943	0	0.39	0.833291	0.724441	0.46
70944	0	0.005	1	1	0.01
70945	0	0.06	1	0.704443	0.12
70946	0	0.475	0.552814	0.796474	0.47
70947	0	0.015	1	0.984925	0.03
70948	0	0.11	0.327174	0.910055	0.18
70949	0	0.535	0.074861	0.978326	0.41
70950	0	0.005	1	1	0.01
70951	0	0.255	0.068087	0.982752	0.31
70952	0	0.53	1	0.585288	0.5
70953	0	0.045	1	0.828573	0.09
70954	0	0.005	1	1	0.01
70955	0	0.02	1	0.969926	0.04
70956	0	0.185	1	0.558829	0.31
70957	0	0.99	1	0.994975	0.02
70958	0	0.485	0.552392	0.800628	0.47
70959	0	0.135	0.205003	0.131208	0.27
70960	0	0.365	0.009217	0.005885	0.59
70961	0	0.125	0.353032	0.179967	0.25
70962	0	0.01	1	0.994975	0.02
70963	0	0.005	1	1	0.01
70964	0	0.25	1	0.581776	0.38
70965	0	0.48	0.00243	0.001352	0.66
70966	0	0.265	0.309109	0.906334	0.35
70967	0	0.005	1	1	0.01
70968	0	0.005	1	1	0.01
70969	0	0.06	0.034359	0.998291	0.08
70970	0	0.09	0.170087	0.972072	0.14
70971	0	0.02	0.030074	0.999923	0.02
70972	0	0.655	0.001911	0.999664	0.31
70973	0	0.005	1	1	0.01
70974	0	0.08	1	0.521436	0.16
70975	0	0.105	0.284041	0.930424	0.17
70976	0	0.09	0.568133	0.829913	0.16
70977	0	0.21	0.7626	0.767055	0.32
70978	0	0.005	1	1	0.01
70979	0	0.215	0.383708	0.87766	0.31
70980	0	0.2	0.064139	0.984443	0.26
70981	0	0.55	0.068099	0.985442	0.4
70982	0	0.005	1	1	0.01
70983	0	0.07	1	0.613633	0.14
70984	0	0.415	0.006948	0.998914	0.35
70985	0	0.135	1	0.442382	0.25
70986	0	0.005	1	1	0.01
70987	0	0.09	0.568133	0.829913	0.16
70988	0	0.465	0.015168	0.997723	0.37
70989	0	0.315	0	1	0.15
70990	0	0.005	1	1	0.01
70991	0	0.015	1	0.984925	0.03
70992	0	0.01	1	0.994975	0.02
70993	0	0.03	1	0.925769	0.06
70994	0	0.015	1	0.984925	0.03
70995	0	0.005	1	1	0.01
70996	0	0.1	0.052638	0.993278	0.14
70997	0	0.33	0.259232	0.15027	0.5
70998	0	0.005	1	1	0.01
70999	0	0.03	1	0.925769	0.06
71000	0	0.01	1	0.994975	0.02
71001	0	0.005	1	1	0.01
71002	0	0.245	0.59132	0.808152	0.35
71003	0	0.005	1	1	0.01
71004	0	0.225	0.146168	0.070434	0.41
71005	0	0.205	0.552063	0.806063	0.31
71006	0	0.655	0.026941	0.994095	0.35
71007	0	0.01	1	0.994975	0.02
71008	0	0.005	1	1	0.01
71009	0	0.01	1	0.994975	0.02
71010	0	0.35	0.014795	0.997355	0.34
71011	0	0.005	1	1	0.01
71012	0	0.54	0.001363	0.001077	0.66
71013	0	0.025	1	0.950131	0.05
71014	0	0.995	1	1	0.01
71015	0	0.955	1	0.828573	0.09
71016	0	0.525	0.322283	0.890974	0.45
71017	0	0.045	0.009314	0.999837	0.05
71018	0	0.01	1	0.994975	0.02
71019	0	0.005	1	1	0.01
71020	0	0.015	1	0.984925	0.03
71021	0	0.005	1	1	0.01
71022	0	0.57	0.83976	0.67878	0.48
71023	0	0.005	1	1	0.01
71024	0	0.01	1	0.994975	0.02
71025	0	0.285	0.052507	0.037525	0.49
71026	0	0.005	1	1	0.01
71027	0	0.02	1	0.969926	0.04
71028	0	0.055	1	0.747976	0.11
71029	0	0.005	1	1	0.01
71030	0	0.01	1	0.994975	0.02
71031	0	0.24	1	0.68365	0.36
71032	0	1	1	1	0
71033	0	0.005	1	1	0.01
71034	0	0.01	1	0.994975	0.02
71035	0	0.005	1	1	0.01
71036	0	0.005	1	1	0.01
71037	0	0.08	0.478564	0.889509	0.14
71038	0	0.005	1	1	0.01
71039	0	0.01	0.005025	1	0
71040	0	0.01	1	0.994975	0.02
71041	0	0.02	1	0.969926	0.04
71042	0	0.835	0.460908	0.907444	0.25
71043	0	0.25	0.000329	0.00025	0.5
71044	0	0.465	4e-06	3e-06	0.73
71045	0	0.1	0.243191	0.947362	0.16
71046	0	0.79	0.551202	0.318257	0.36
71047	0	0.025	1	0.950131	0.05
71048	0	0.76	0.789729	0.47338	0.38
71049	0	0.005	1	1	0.01
71050	0	0.01	1	0.994975	0.02
71051	0	0.03	1	0.925769	0.06
71052	0	0.09	0.568133	0.829913	0.16
71053	0	0.115	0.113934	0.978026	0.17
71054	0	0.065	0.340521	0.951748	0.11
71055	0	0.005	1	1	0.01
71056	0	0.005	1	1	0.01
71057	0	0.105	0.593645	0.309604	0.21
71058	0	0.025	1	0.950131	0.05
71059	0	0.49	0.548001	0.28944	0.54
71060	0	0.705	0.629542	0.821434	0.39
71061	0	0.12	0.626534	0.858357	0.2
71062	0	0.005	1	1	0.01
71063	0	0.215	0.014648	0.997548	0.25
71064	0	0.255	0.433146	0.865388	0.35
71065	0	0.34	1	0.512532	0.46
71066	0	0.165	1	0.478722	0.29
71067	0	0.335	0.041808	0.991956	0.35
71068	0	0.005	1	1	0.01
71069	0	0.045	0.171427	0.990686	0.07
71070	0	0.17	0.473547	0.882931	0.26
71071	0	0.005	1	1	0.01
71072	0	0.155	1	0.574993	0.27
71073	0	0.115	0.021974	0.997326	0.15
71074	0	0.065	0.048252	0.996902	0.09
71075	0	0.065	0.048252	0.996902	0.09
71076	0	0.02	1	0.969926	0.04
71077	0	0.045	0.171427	0.990686	0.07
71078	0	0.005	1	1	0.01
71079	0	0.005	1	1	0.01
71080	0	0.975	1	0.950131	0.05
71081	0	0.03	1	0.925769	0.06
71082	0	0.1	0.591495	0.348304	0.2
71083	0	0.035	1	0.897137	0.07
71084	0	0.085	1	0.476094	0.17
71085	0	0.055	0.252024	0.976525	0.09
71086	0	0.31	0.250965	0.919115	0.38
71087	0	0.47	1	0.585288	0.5
71088	0	0.005	1	1	0.01
71089	0	0.005	1	1	0.01
71090	0	0.1	0.243191	0.947362	0.16
71091	0	0.205	0.232714	0.158053	0.37
71092	0	0.06	0.295557	0.965642	0.1
71093	0	0.055	1	0.747976	0.11
71094	0	0.425	0.686419	0.739166	0.47
71095	0	0.01	0.005025	1	0
71096	0	0.005	1	1	0.01
71097	0	0.005	1	1	0.01
71098	0	0.005	1	1	0.01
71099	0	1	1	1	0
71100	0	0.03	1	0.925769	0.06
71101	0	0.46	0.313013	0.919118	0.44
71102	0	0.305	0.236867	0.939777	0.37
71103	0	0.18	1	0.607795	0.3
71104	0	0.265	0.018311	0.997416	0.29
71105	0	0.67	0.070485	0.983195	0.36
71106	0	0.64	0.084043	0.97822	0.38
71107	0	0.135	1	0.753557	0.23
71108	0	0.42	0.216625	0.949402	0.42
71109	0	0.94	1	0.704443	0.12
71110	0	0.01	1	0.994975	0.02
71111	0	0.005	1	1	0.01
71112	0	0.1	0.591495	0.348304	0.2
71113	0	0.005	1	1	0.01
71114	0	0.025	1	0.950131	0.05
71115	0	0.005	1	1	0.01
71116	0	0.11	0.327174	0.910055	0.18
71117	0	0.295	0.23733	0.155376	0.47
71118	0	0.09	0.170087	0.972072	0.14
71119	0	0.17	1	0.700859	0.28
71120	0	0.3	3e-06	2e-06	0.6
71121	0	0.925	0.432555	0.913851	0.13
71122	0	0.055	1	0.747976	0.11
71123	0	0.155	0.454391	0.273967	0.29
71124	0	0.015	1	0.984925	0.03
71125	0	0.005	1	1	0.01
71126	0	0.02	1	0.969926	0.04
71127	0	0.05	0.210469	0.984744	0.08
71128	0	0.015	1	0.984925	0.03
71129	0	0.025	1	0.950131	0.05
71130	0	0.01	1	0.994975	0.02
71131	0	0.765	0.001369	0.000782	0.47
71132	0	0.285	1.3e-05	1.1e-05	0.57
71133	0	0.015	0.015075	1	0.01
71134	0	0.005	1	1	0.01
71135	0	0.005	1	1	0.01
71136	0	0.065	0.340521	0.951748	0.11
71137	0	0.005	1	1	0.01
71138	0	0.01	0.005025	1	0
71139	0	0.11	1	0.672826	0.2
71140	0	0.04	1	0.864598	0.08
71141	0	0.02	1	0.969926	0.04
71142	0	0.005	1	1	0.01
71143	0	0.205	0.757486	0.363476	0.35
71144	0	0.035	1	0.897137	0.07
71145	0	0.005	1	1	0.01
71146	0	0.74	0.115704	0.975204	0.32
71147	0	0.16	0.710934	0.783395	0.26
71148	0	0.185	0.095931	0.977831	0.25
71149	0	0.075	0.432555	0.913851	0.13
71150	0	0.005	1	1	0.01
71151	0	0.16	0.710934	0.783395	0.26
71152	0	0.23	0.776668	0.77357	0.34
71153	0	0.005	1	1	0.01
71154	0	0.01	1	0.994975	0.02
71155	0	0.04	1	0.864598	0.08
71156	0	0.405	0.006897	0.998691	0.35
71157	0	0.375	0.011299	0.997433	0.35
71158	0	0.005	1	1	0.01
71159	0	0.595	0.001788	0.999701	0.33
71160	0	0.03	1	0.925769	0.06
71161	0	0.085	0.523906	0.861503	0.15
71162	0	0.005	1	1	0.01
71163	0	0.475	0.028917	0.992796	0.39
71164	0	0.155	0.011826	0.998197	0.19
71165	0	0.015	1	0.984925	0.03
71166	0	0.275	0.804475	0.703652	0.39
71167	0	0.265	0.440542	0.234266	0.43
71168	0	0.32	0.248719	0.938786	0.38
71169	0	0.005	1	1	0.01
71170	0	0.325	0.115397	0.966933	0.37
71171	0	0.015	1	0.984925	0.03
71172	0	0.255	1	0.528296	0.39
71173	0	0.05	0.015256	0.999598	0.06
71174	0	0.01	1	0.994975	0.02
71175	0	0.04	1	0.864598	0.08
71176	0	0.035	1	0.897137	0.07
71177	0	0.005	1	1	0.01
71178	0	0.01	1	0.994975	0.02
71179	0	0.015	0.015075	1	0.01
71180	0	0.145	1	0.668265	0.25
71181	0	0.01	1	0.994975	0.02
71182	0	0.005	1	1	0.01
71183	0	0.115	1	0.627933	0.21
71184	0	0.045	1	0.828573	0.09
71185	0	0.005	1	1	0.01
71186	0	0.19	1	0.509182	0.32
71187	0	0.355	0.13257	0.960003	0.39
71188	0	0.015	1	0.984925	0.03
71189	0	0.015	1	0.984925	0.03
71190	0	0.06	0.295557	0.965642	0.1
71191	0	0.065	1	0.659479	0.13
71192	0	0.355	0.661669	0.334694	0.49
71193	0	0.035	1	0.897137	0.07
71194	0	0.005	1	1	0.01
71195	0	0.005	1	1	0.01
71196	0	0.12	0.030807	0.99569	0.16
71197	0	0.005	1	1	0.01
71198	0	0.05	0.210469	0.984744	0.08
71199	0	0.095	0.205081	0.961136	0.15
71200	0	0.045	1	0.828573	0.09
71201	0	0.59	0.304275	0.182306	0.54
71202	0	0.085	0.523906	0.861503	0.15
71203	0	0.005	1	1	0.01
71204	0	0.015	1	0.984925	0.03
71205	0	0.01	1	0.994975	0.02
71206	0	0.005	1	1	0.01
71207	0	0.05	0.210469	0.984744	0.08
71208	0	0.5	0.427891	0.853817	0.46
71209	0	0.65	0.664563	0.392166	0.48
71210	0	0.05	0.210469	0.984744	0.08
71211	0	0.005	1	1	0.01
71212	0	0.075	1	0.567445	0.15
71213	0	0.005	1	1	0.01
71214	0	0.305	0.097182	0.978015	0.35
71215	0	0.015	1	0.984925	0.03
71216	0	0.07	1	0.613633	0.14
71217	0	0.21	1	0.555656	0.34
71218	0	0.015	1	0.984925	0.03
71219	0	0.1	0.591495	0.348304	0.2
71220	0	0.02	1	0.969926	0.04
71221	0	0.005	1	1	0.01
71222	0	0.005	1	1	0.01
71223	0	0.01	0.005025	1	0
71224	0	0.005	1	1	0.01
71225	0	0.01	1	0.994975	0.02
71226	0	0.005	1	1	0.01
71227	0	0.01	0.005025	1	0
71228	0	0.005	1	1	0.01
71229	0	0.005	1	1	0.01
71230	0	0.005	1	1	0.01
71231	0	0.035	1	0.897137	0.07
71232	0	0.245	1	0.633849	0.37
71233	0	0.245	1	0.633849	0.37
71234	0	0.005	1	1	0.01
71235	0	0.025	1	0.950131	0.05
71236	0	0.095	1	0.794919	0.17
71237	0	0.045	1	0.828573	0.09
71238	0	0.09	0.568133	0.829913	0.16
71239	0	0.47	1	0.585288	0.5
71240	0	0.165	0.460908	0.907444	0.25
71241	0	0.005	1	1	0.01
71242	0	0.005	1	1	0.01
71243	0	0.155	0.054782	0.988174	0.21
71244	0	0.01	1	0.994975	0.02
71245	0	0.05	0.210469	0.984744	0.08
71246	0	0.35	0	1	0
71247	0	0.525	0.074266	0.979339	0.41
71248	0	0.005	1	1	0.01
71249	0	0.025	1	0.950131	0.05
71250	0	0.54	1	0.57451	0.5
71251	0	0.25	0.058858	0.988266	0.3
71252	0	0.005	1	1	0.01
71253	0	0.155	0.118179	0.063397	0.31
71254	0	0.005	1	1	0.01
71255	0	0.005	1	1	0.01
71256	0	0.435	0.224116	0.934502	0.43
71257	0	0.01	1	0.994975	0.02
71258	0	0.02	1	0.969926	0.04
71259	0	0.415	0.836644	0.718714	0.47
71260	0	0.005	1	1	0.01
71261	0	0.005	1	1	0.01
71262	0	0.03	0.074231	0.998856	0.04
71263	0	0.255	0.068087	0.982752	0.31
71264	0	0.005	1	1	0.01
71265	0	0.435	0.685635	0.756223	0.47
71266	0	0.005	1	1	0.01
71267	0	0.03	1	0.925769	0.06
71268	0	0.015	1	0.984925	0.03
71269	0	0.64	0.009415	0.998041	0.34
71270	0	0.705	0.01486	0.997419	0.31
71271	0	0.145	1	0.668265	0.25
71272	0	0.01	1	0.994975	0.02
71273	0	0.77	0.045477	0.990746	0.28
71274	0	0.005	1	1	0.01
71275	0	0.61	0.000718	0.000527	0.64
71276	0	0.005	1	1	0.01
71277	0	0.025	1	0.950131	0.05
71278	0	0.05	1	0.789531	0.1
71279	0	0.065	1	0.659479	0.13
71280	0	0.01	1	0.994975	0.02
71281	0	0.015	1	0.984925	0.03
71282	0	0.015	1	0.984925	0.03
71283	0	0.015	1	0.984925	0.03
71284	0	0.26	0.799605	0.474343	0.4
71285	0	0.16	0.710934	0.783395	0.26
71286	0	0.005	1	1	0.01
71287	0	0.085	0.523906	0.861503	0.15
71288	0	0.005	1	1	0.01
71289	0	0.38	0	0	0.74
71290	0	0.02	1	0.969926	0.04
71291	0	0.45	0.83982	0.711189	0.48
71292	0	0.005	1	1	0.01
71293	0	0.005	1	1	0.01
71294	0	0.185	0.512484	0.297782	0.33
71295	0	0.005	1	1	0.01
71296	0	0.01	1	0.994975	0.02
71297	0	0.51	0.234141	0.926711	0.44
71298	0	0.005	1	1	0.01
71299	0	0.25	0.178607	0.960699	0.32
71300	0	0.165	0.460908	0.907444	0.25
71301	0	0.865	1	0.753557	0.23
71302	0	0.86	0.398543	0.905247	0.22
71303	0	0.035	1	0.897137	0.07
71304	0	0.005	1	1	0.01
71305	0	0.895	0.284041	0.930424	0.17
71306	0	0.005	1	1	0.01
71307	0	0.005	1	1	0.01
71308	0	0.005	1	1	0.01
71309	0	0.01	1	0.994975	0.02
71310	0	0.02	1	0.969926	0.04
71311	0	0.005	1	1	0.01
71312	0	0.76	0.005608	0.998984	0.26
71313	0	0.005	1	1	0.01
71314	0	0.025	1	0.950131	0.05
71315	0	0.005	1	1	0.01
71316	0	0.84	0.123649	0.982837	0.22
71317	0	0.005	1	1	0.01
71318	0	0.005	1	1	0.01
71319	0	0.005	1	1	0.01
71320	0	0.01	1	0.994975	0.02
71321	0	0.02	1	0.969926	0.04
71322	0	0.025	1	0.950131	0.05
71323	0	0.51	0.112324	0.968224	0.42
71324	0	0.03	1	0.925769	0.06
71325	0	0.485	0.165054	0.950433	0.43
71326	0	0.005	1	1	0.01
71327	0	0.02	1	0.969926	0.04
71328	0	0.87	1	0.488482	0.24
71329	0	0.06	1	0.704443	0.12
71330	0	0.72	0.046222	0.989991	0.32
71331	0	0.01	0.005025	1	0
71332	0	0.25	0.602919	0.37067	0.4
71333	0	0.135	0.377651	0.926204	0.21
71334	0	0.005	1	1	0.01
71335	0	0.005	1	1	0.01
71336	0	0.06	0.034359	0.998291	0.08
71337	0	0.185	0.512484	0.297782	0.33
71338	0	0.165	0.066237	0.041908	0.33
71339	0	0.025	1	0.950131	0.05
71340	0	0.04	1	0.864598	0.08
71341	0	0.055	1	0.747976	0.11
71342	0	1	1	1	0
71343	0	0.01	1	0.994975	0.02
71344	0	0.01	1	0.994975	0.02
71345	0	0.005	1	1	0.01
71346	0	0.005	1	1	0.01
71347	0	0.005	1	1	0.01
71348	0	0.425	0.15068	0.078634	0.57
71349	0	0.01	1	0.994975	0.02
71350	0	0.19	0.007098	0.998783	0.22
71351	0	0.005	1	1	0.01
71352	0	0.005	1	1	0.01
71353	0	0.005	1	1	0.01
71354	0	0.01	1	0.994975	0.02
71355	0	0.005	1	1	0.01
71356	0	0.005	1	1	0.01
71357	0	0.075	1	0.567445	0.15
71358	0	0.01	1	0.994975	0.02
71359	0	0.285	1	0.599049	0.41
71360	0	0.01	1	0.994975	0.02
71361	0	0.015	1	0.984925	0.03
71362	0	0.005	1	1	0.01
71363	0	0.245	1	0.633849	0.37
71364	0	0.005	1	1	0.01
71365	0	0.005	1	1	0.01
71366	0	0.255	0.290875	0.156263	0.43
71367	0	0.005	1	1	0.01
71368	0	0.57	0.83976	0.67878	0.48
71369	0	0.005	1	1	0.01
71370	0	0.105	0.284041	0.930424	0.17
71371	0	0.04	1	0.864598	0.08
71372	0	0.025	1	0.950131	0.05
71373	0	0.02	1	0.969926	0.04
71374	0	0.32	0.005332	0.003473	0.56
71375	0	0.005	1	1	0.01
71376	0	0.085	1	0.476094	0.17
71377	0	0.68	0.010646	0.998141	0.32
71378	0	0.01	1	0.994975	0.02
71379	0	0.025	1	0.950131	0.05
71380	0	0.04	0.135402	0.994753	0.06
71381	0	0.05	1	0.789531	0.1
71382	0	0.325	0.822075	0.686596	0.43
71383	0	0.005	1	1	0.01
71384	0	0.245	0.59132	0.808152	0.35
71385	0	0.005	1	1	0.01
71386	0	0.905	0.205081	0.961136	0.15
71387	0	0.1	0.243191	0.947362	0.16
71388	0	0.005	1	1	0.01
71389	0	0.06	0.295557	0.965642	0.1
71390	0	0.01	1	0.994975	0.02
71391	0	0.005	1	1	0.01
71392	0	0.01	1	0.994975	0.02
71393	0	0.02	1	0.969926	0.04
71394	0	0.22	1	0.678068	0.34
71395	0	0.235	0.09019	0.043812	0.43
71396	0	0.005	1	1	0.01
71397	0	0.005	1	1	0.01
71398	0	0.005	1	1	0.01
71399	0	0.165	1	0.478722	0.29
71400	0	0.07	1	0.613633	0.14
71401	0	0.435	0.839094	0.451965	0.51
71402	0	0.035	0.102863	0.997349	0.05
71403	0	0.05	1	0.789531	0.1
71404	0	0.025	1	0.950131	0.05
71405	0	0.955	1	0.828573	0.09
71406	0	0.03	1	0.925769	0.06
71407	0	0.02	1	0.969926	0.04
71408	0	0.005	1	1	0.01
71409	0	0.135	0.205003	0.131208	0.27
71410	0	0.07	1	0.613633	0.14
71411	0	0.295	0.814463	0.486739	0.43
71412	0	0.005	1	1	0.01
71413	0	0.05	0.210469	0.984744	0.08
71414	0	0.185	0.181484	0.101996	0.35
71415	0	0.22	0.002885	0.002188	0.44
71416	0	0.04	1	0.864598	0.08
71417	0	0.015	1	0.984925	0.03
71418	0	0.025	0.049869	0.999617	0.03
71419	0	0.025	1	0.950131	0.05
71420	0	0.36	0.127702	0.071406	0.54
71421	0	0.02	1	0.969926	0.04
71422	0	0.185	0.738953	0.785297	0.29
71423	0	0.1	0.243191	0.947362	0.16
71424	0	0.015	1	0.984925	0.03
71425	0	0.015	1	0.984925	0.03
71426	0	0.005	1	1	0.01
71427	0	0.925	0.086149	0.991494	0.11
71428	0	0.455	0.842247	0.487673	0.51
71429	0	0.025	1	0.950131	0.05
71430	0	0.005	1	1	0.01
71431	0	0.005	1	1	0.01
71432	0	0.11	0.600456	0.273281	0.22
71433	0	0.005	1	1	0.01
71434	0	0.555	0.224245	0.939696	0.43
71435	0	0.705	0.629542	0.821434	0.39
71436	0	0.66	0.509456	0.821011	0.42
71437	0	0.26	0.000149	0.00011	0.52
71438	0	0.08	1	0.521436	0.16
71439	0	0.005	1	1	0.01
71440	0	0.035	0.102863	0.997349	0.05
71441	0	0.005	1	1	0.01
71442	0	0.01	0.005025	1	0
71443	0	0.16	1	0.5269	0.28
71444	0	0.005	1	1	0.01
71445	0	0.24	0.026223	0.994933	0.28
71446	0	0.14	1	0.712187	0.24
71447	0	0.005	1	1	0.01
71448	0	0.48	0.159703	0.084946	0.58
71449	0	0.515	0.073963	0.979989	0.41
71450	0	0.705	0.629542	0.821434	0.39
71451	0	0.03	1	0.925769	0.06
71452	0	0.8	0.064139	0.984443	0.26
71453	0	0.515	0.165054	0.950433	0.43
71454	0	0.005	1	1	0.01
71455	0	0.045	1	0.828573	0.09
71456	0	0.005	1	1	0.01
71457	0	0.25	0.178607	0.960699	0.32
71458	0	0.055	1	0.747976	0.11
71459	0	0.075	0.432555	0.913851	0.13
71460	0	0.065	1	0.659479	0.13
71461	0	0.29	1	0.543344	0.42
71462	0	0.03	0.074231	0.998856	0.04
71463	0	0.135	0.073796	0.985061	0.19
71464	0	0.345	0.026941	0.994095	0.35
71465	0	0.06	0.034359	0.998291	0.08
71466	0	0.235	0.782626	0.730426	0.35
71467	0	0.485	0.552392	0.800628	0.47
71468	0	0.025	1	0.950131	0.05
71469	0	0.77	0.776668	0.77357	0.34
71470	0	0.89	0.327174	0.910055	0.18
71471	0	0.995	1	1	0.01
71472	0	0.005	1	1	0.01
71473	0	0.79	0.364297	0.903584	0.3
71474	0	0.27	0.073551	0.9843	0.32
71475	0	0.27	0.073551	0.9843	0.32
71476	0	0.97	1	0.925769	0.06
71477	0	0.71	0.225398	0.938624	0.36
71478	0	0.425	0.000417	0.000213	0.67
71479	0	0.11	0.600456	0.273281	0.22
71480	0	0.8	0.064139	0.984443	0.26
71481	0	0.005	1	1	0.01
71482	0	0.83	0.473547	0.882931	0.26
71483	0	0.005	1	1	0.01
71484	0	0.01	1	0.994975	0.02
71485	0	0.005	1	1	0.01
71486	0	0.46	0.008363	0.998782	0.36
71487	0	0.245	1	0.633849	0.37
71488	0	0.005	1	1	0.01
71489	0	0.02	1	0.969926	0.04
71490	0	0.135	1	0.442382	0.25
71491	0	0.01	1	0.994975	0.02
71492	0	0.005	1	1	0.01
71493	0	0.01	0.005025	1	0
71494	0	0.01	1	0.994975	0.02
71495	0	0.075	1	0.567445	0.15
71496	0	0.025	1	0.950131	0.05
71497	0	0.015	1	0.984925	0.03
71498	0	0.02	0.030074	0.999923	0.02
71499	0	0.19	0.185511	0.96904	0.26
71500	0	0.04	1	0.864598	0.08
71501	0	0.365	0.017134	0.996668	0.35
71502	0	0.005	1	1	0.01
71503	0	0.005	1	1	0.01
71504	0	0.375	0.133616	0.069154	0.55
71505	0	0.01	1	0.994975	0.02
71506	0	0.505	0.009601	0.997975	0.37
71507	0	0.14	0.094753	0.978597	0.2
71508	0	0.02	1	0.969926	0.04
71509	0	0.665	0.041808	0.991956	0.35
71510	0	0.165	0.134463	0.975671	0.23
71511	0	0.715	0.024946	0.995921	0.31
71512	0	0.215	0.148804	0.957281	0.29
71513	0	0.01	1	0.994975	0.02
71514	0	0.325	1	0.512539	0.45
71515	0	0.445	0.104796	0.975007	0.41
71516	0	0.005	1	1	0.01
71517	0	0.08	0.110491	0.986877	0.12
71518	0	0.01	1	0.994975	0.02
71519	0	0.35	0.122362	0.972235	0.38
71520	0	0.02	1	0.969926	0.04
71521	0	0.015	1	0.984925	0.03
71522	0	0.475	0.687991	0.353336	0.53
71523	0	0.01	1	0.994975	0.02
71524	0	0.02	0.030074	0.999923	0.02
71525	0	0.225	1	0.629133	0.35
71526	0	0.01	1	0.994975	0.02
71527	0	0.015	1	0.984925	0.03
71528	0	0.07	1	0.613633	0.14
71529	0	0.13	0.01016	0.998787	0.16
71530	0	0.045	0.009314	0.999837	0.05
71531	0	0.235	0.168546	0.953622	0.31
71532	0	0.01	1	0.994975	0.02
71533	0	0.135	0.205003	0.131208	0.27
71534	0	0.2	0.111272	0.054506	0.38
71535	0	0.11	0.089945	0.984739	0.16
71536	0	0.03	1	0.925769	0.06
71537	0	0.135	0.205003	0.131208	0.27
71538	0	0.005	1	1	0.01
71539	0	0.005	1	1	0.01
71540	0	0.005	1	1	0.01
71541	0	0.055	1	0.747976	0.11
71542	0	0.02	1	0.969926	0.04
71543	0	0.01	1	0.994975	0.02
71544	0	0.005	1	1	0.01
71545	0	0.725	0.804475	0.703652	0.39
71546	0	0.555	0.15855	0.098246	0.57
71547	0	0.025	1	0.950131	0.05
71548	0	0.035	1	0.897137	0.07
71549	0	0.07	1	0.613633	0.14
71550	0	0.035	1	0.897137	0.07
71551	0	0.005	1	1	0.01
71552	0	0.315	0.644308	0.784735	0.41
71553	0	0.42	0.840367	0.497834	0.5
71554	0	0.02	1	0.969926	0.04
71555	0	0.02	1	0.969926	0.04
71556	0	0.37	0.030684	0.994486	0.36
71557	0	0.005	1	1	0.01
71558	0	0.005	1	1	0.01
71559	0	0.01	1	0.994975	0.02
71560	0	0.005	1	1	0.01
71561	0	0.145	0.119447	0.970068	0.21
71562	0	0.69	0.1082	0.968387	0.36
71563	0	0.055	1	0.747976	0.11
71564	0	0.415	0.302089	0.919783	0.43
71565	0	0.45	0.83982	0.711189	0.48
71566	0	1	1	1	0
71567	0	0.05	1	0.789531	0.1
71568	0	0.6	0.408838	0.863196	0.44
71569	0	0.005	1	1	0.01
71570	0	0.02	1	0.969926	0.04
71571	0	0.005	1	1	0.01
71572	0	0.07	1	0.613633	0.14
71573	0	0.075	1	0.567445	0.15
71574	0	0.06	0.295557	0.965642	0.1
71575	0	0.005	1	1	0.01
71576	0	0.355	1	0.504715	0.47
71577	0	0.125	0.644802	0.826935	0.21
71578	0	0.005	1	1	0.01
71579	0	0.955	1	0.828573	0.09
71580	0	0.165	0.725886	0.743699	0.27
71581	0	0.945	0.252024	0.976525	0.09
71582	0	0.005	1	1	0.01
71583	0	0.665	0.37651	0.235481	0.49
71584	0	0.04	1	0.864598	0.08
71585	0	0.045	0.171427	0.990686	0.07
71586	0	0.01	1	0.994975	0.02
71587	0	0.57	0.025561	0.994043	0.38
71588	0	0.005	1	1	0.01
71589	0	0.015	1	0.984925	0.03
71590	0	0.1	1	0.756809	0.18
71591	0	0.01	1	0.994975	0.02
71592	0	0.005	1	1	0.01
71593	0	0.045	1	0.828573	0.09
71594	0	0.1	0.243191	0.947362	0.16
71595	0	0.24	0.053836	0.033917	0.44
71596	0	0.325	1	0.512539	0.45
71597	0	0.23	0.010368	0.998017	0.26
71598	0	0.025	0.049869	0.999617	0.03
71599	0	0.01	1	0.994975	0.02
71600	0	0.505	0.842972	0.673683	0.49
71601	0	0.005	1	1	0.01
71602	0	0.005	1	1	0.01
71603	0	0.02	1	0.969926	0.04
71604	0	0.2	1	0.654788	0.32
71605	0	0.02	1	0.969926	0.04
71606	0	0.005	1	1	0.01
71607	0	0.005	1	1	0.01
71608	0	0.005	1	1	0.01
71609	0	0.035	1	0.897137	0.07
71610	0	0.225	0.146168	0.070434	0.41
71611	0	0.205	0.065565	0.043312	0.39
71612	0	0.425	0.042911	0.988825	0.39
71613	0	0.125	0.644802	0.826935	0.21
71614	0	0.04	1	0.864598	0.08
71615	0	0.19	0.748962	0.745005	0.3
71616	0	0.015	1	0.984925	0.03
71617	0	0.005	1	1	0.01
71618	0	0.065	1	0.659479	0.13
71619	0	0.665	0.658977	0.394807	0.47
71620	0	0.045	1	0.828573	0.09
71621	0	0.56	0.311147	0.907956	0.44
71622	0	0.28	1	0.652799	0.4
71623	0	0.235	0.408002	0.875266	0.33
71624	0	0.105	1	0.715958	0.19
71625	0	0.02	1	0.969926	0.04
71626	0	0.03	1	0.925769	0.06
71627	0	0.025	1	0.950131	0.05
71628	0	0.005	1	1	0.01
71629	0	0.205	0.232714	0.158053	0.37
71630	0	0.18	1	0.607795	0.3
71631	0	0.795	1	0.60599	0.33
71632	0	0.005	1	1	0.01
71633	0	0.005	1	1	0.01
71634	0	0.17	0.291474	0.174406	0.32
71635	0	0.035	1	0.897137	0.07
71636	0	0.99	1	0.994975	0.02
71637	0	0.005	1	1	0.01
71638	0	0.08	0.478564	0.889509	0.14
71639	0	0.05	1	0.789531	0.1
71640	0	0.165	0.066237	0.041908	0.33
71641	0	0.145	0.212151	0.092704	0.29
71642	0	0.13	0.362335	0.154258	0.26
71643	0	0.05	1	0.789531	0.1
71644	0	0.03	1	0.925769	0.06
71645	0	0.005	1	1	0.01
71646	0	0.9	0.591495	0.348304	0.2
71647	0	0.095	0.594235	0.389155	0.19
71648	0	0.195	0.020362	0.009729	0.39
71649	0	0.355	0.829978	0.673024	0.45
71650	0	0.005	1	1	0.01
71651	0	1	1	1	0
71652	0	0.065	1	0.659479	0.13
71653	0	0.995	1	1	0.01
71654	0	0.805	0.520182	0.871651	0.29
71655	0	0.005	1	1	0.01
71656	0	0.83	1	0.700859	0.28
71657	0	0.005	1	1	0.01
71658	0	0.53	1	0.585288	0.5
71659	0	0.005	1	1	0.01
71660	0	0.615	0.398417	0.881746	0.43
71661	0	0.615	0.398417	0.881746	0.43
71662	0	0.105	0.284041	0.930424	0.17
71663	0	0.01	1	0.994975	0.02
71664	0	0.265	0.001599	0.001093	0.51
71665	0	0.41	1	0.632378	0.48
71666	0	0.335	0.11418	0.975185	0.37
71667	0	0.005	1	1	0.01
71668	0	0.005	1	1	0.01
71669	0	0.675	0.648018	0.334614	0.47
71670	0	0.05	0.210469	0.984744	0.08
71671	0	0.01	1	0.994975	0.02
71672	0	0.095	0.004235	0.999737	0.11
71673	0	0.24	0.421177	0.265203	0.4
71674	0	0.005	1	1	0.01
71675	0	0.05	0.210469	0.984744	0.08
71676	0	0.52	0.000315	0.999951	0.32
71677	0	0.01	0.005025	1	0
71678	0	0.58	0.038923	0.993169	0.38
71679	0	0.1	0.052638	0.993278	0.14
71680	0	0.1	0.006722	0.999496	0.12
71681	0	0.005	1	1	0.01
71682	0	0.035	1	0.897137	0.07
71683	0	0.005	1	1	0.01
71684	0	0.005	1	1	0.01
71685	0	0.375	0.034929	0.991118	0.37
71686	0	0.095	1	0.794919	0.17
71687	0	0.375	0.673798	0.747861	0.45
71688	0	0.005	1	1	0.01
71689	0	0.375	0.034929	0.991118	0.37
71690	0	0.55	0.068099	0.985442	0.4
71691	0	0.005	1	1	0.01
71692	0	0.155	0.698974	0.819576	0.25
71693	0	0.03	1	0.925769	0.06
71694	0	0.29	0.332666	0.190125	0.46
71695	0	0.015	1	0.984925	0.03
71696	0	0.48	0.692191	0.737778	0.48
71697	0	0.005	1	1	0.01
71698	0	0.045	1	0.828573	0.09
71699	0	0.055	0.252024	0.976525	0.09
71700	0	0.15	0.454651	0.852	0.24
71701	0	0.25	0.058858	0.988266	0.3
71702	0	0.025	1	0.950131	0.05
71703	0	0.005	1	1	0.01
71704	0	0.145	1	0.668265	0.25
71705	0	0.31	0.818336	0.683199	0.42
71706	0	0.355	0.00189	0.999763	0.31
71707	0	0.05	1	0.789531	0.1
71708	0	0.01	1	0.994975	0.02
71709	0	0.915	1	0.476094	0.17
71710	0	0.055	0.252024	0.976525	0.09
71711	0	0.28	1	0.652799	0.4
71712	0	1	1	1	0
71713	0	0.185	0.095931	0.977831	0.25
71714	0	0.005	1	1	0.01
71715	0	0.2	0.756008	0.410796	0.34
71716	0	0.005	1	1	0.01
71717	0	0.22	0.24034	0.942574	0.3
71718	0	0.24	0.581553	0.844026	0.34
71719	0	0.205	1	0.60599	0.33
71720	0	0.53	0.429011	0.846211	0.46
71721	0	0.315	0.165566	0.955533	0.37
71722	0	0.225	0	1	0.03
71723	0	0.335	0	1	0.15
71724	0	0.415	1e-06	1	0.25
71725	0	0.625	0.20632	0.935538	0.41
71726	0	0.17	1	0.700859	0.28
71727	0	0.105	0.010293	0.999081	0.13
71728	0	0.2	0	1	0.02
71729	0	0.45	0	1	0.1
71730	0	0.07	0.005271	0.9998	0.08
71731	0	0.095	0.205081	0.961136	0.15
71732	0	0.065	0.340521	0.951748	0.11
71733	0	0.045	1	0.828573	0.09
71734	0	0.04	0.005247	0.999945	0.04
71735	0	0.09	0.027928	0.997437	0.12
71736	0	0.275	0.002007	0.999718	0.27
71737	0	0.27	0.001626	0.999849	0.26
71738	0	0.08	0.013123	0.999188	0.1
71739	0	0.04	0.135402	0.994753	0.06
71740	0	0.125	0.006719	0.999303	0.15
71741	0	0.82	0.30132	0.939102	0.26
71742	0	0.075	0.008506	0.999581	0.09
71743	0	0.02	0.030074	0.999923	0.02
71744	0	0.005	1	1	0.01
71745	0	0.195	0.75826	0.459594	0.33
71746	0	0.035	0.102863	0.997349	0.05
71747	0	0.005	1	1	0.01
71748	0	0.085	1	0.476094	0.17
71749	0	0.05	1	0.789531	0.1
71750	0	0.05	1	0.789531	0.1
71751	0	0.185	0.095931	0.977831	0.25
71752	0	0.065	0.340521	0.951748	0.11
71753	0	0.03	1	0.925769	0.06
71754	0	0.105	1	0.715958	0.19
71755	0	0.37	0.389613	0.895793	0.42
71756	0	0.01	1	0.994975	0.02
71757	0	0.29	0.089457	0.978079	0.34
71758	0	0.005	1	1	0.01
71759	0	0.015	1	0.984925	0.03
71760	0	0.555	0.104796	0.975007	0.41
71761	0	0.175	0.491907	0.854414	0.27
71762	0	0.07	0.386367	0.934556	0.12
71763	0	0.005	1	1	0.01
71764	0	0.23	0.010368	0.998017	0.26
71765	0	0.43	1	0.522245	0.5
71766	0	0.005	1	1	0.01
71767	0	0.245	0.107909	0.971726	0.31
71768	0	0.06	0.295557	0.965642	0.1
71769	0	0.005	1	1	0.01
71770	0	0.02	1	0.969926	0.04
71771	0	0.205	0.552063	0.806063	0.31
71772	0	0.81	0.748962	0.745005	0.3
71773	0	0.02	1	0.969926	0.04
71774	0	0.005	1	1	0.01
71775	0	0.005	1	1	0.01
71776	0	0.01	0.005025	1	0
71777	0	0.345	0.659188	0.77713	0.43
71778	0	0.045	1	0.828573	0.09
71779	0	0.77	0.393819	0.90194	0.32
71780	0	0.015	1	0.984925	0.03
71781	0	0.035	1	0.897137	0.07
71782	0	0.02	1	0.969926	0.04
71783	0	0.68	0.000148	7.9e-05	0.6
71784	0	0.085	1	0.476094	0.17
71785	0	0.005	1	1	0.01
71786	0	0.405	0.407572	0.229713	0.53
71787	0	0.99	1	0.994975	0.02
71788	0	0.84	0.002929	0.999646	0.18
71789	0	0.075	0.432555	0.913851	0.13
71790	0	0.025	1	0.950131	0.05
71791	0	0.005	1	1	0.01
71792	0	0.015	1	0.984925	0.03
71793	0	0.01	1	0.994975	0.02
71794	0	0.695	0.03266	0.993346	0.33
71795	0	0.095	0.594235	0.389155	0.19
71796	0	0.56	0.224717	0.132673	0.56
71797	0	0.54	0.046733	0.033232	0.6
71798	0	0.795	0.027783	0.994907	0.25
71799	0	0.005	1	1	0.01
71800	0	0.4	0.143631	0.0783	0.56
71801	0	0.115	0.353439	0.239505	0.23
71802	0	0.08	1	0.521436	0.16
71803	0	0.155	0.454391	0.273967	0.29
71804	0	0.115	0.353439	0.239505	0.23
71805	0	0.165	1	0.478722	0.29
71806	0	0.025	1	0.950131	0.05
71807	0	0.02	1	0.969926	0.04
71808	0	0.96	1	0.864598	0.08
71809	0	0.34	0.006663	0.99912	0.32
71810	0	0.03	0.074231	0.998856	0.04
71811	0	0.78	0.077766	0.983019	0.28
71812	0	0.005	1	1	0.01
71813	0	0.015	1	0.984925	0.03
71814	0	0.745	0.599052	0.32217	0.41
71815	0	0.08	0.110491	0.986877	0.12
71816	0	0.025	1	0.950131	0.05
71817	0	0.01	1	0.994975	0.02
71818	0	0.16	0.268373	0.928119	0.24
71819	0	0.255	0.433146	0.865388	0.35
71820	0	0.005	1	1	0.01
71821	0	0.225	0.257794	0.924265	0.31
71822	0	0.005	1	1	0.01
71823	0	0.31	0.490831	0.826179	0.4
71824	0	0.015	1	0.984925	0.03
71825	0	0.23	0.045477	0.990746	0.28
71826	0	0.19	0.33862	0.898115	0.28
71827	0	0.005	1	1	0.01
71828	0	0.005	1	1	0.01
71829	0	0.14	0.685228	0.397415	0.26
71830	0	0.005	1	1	0.01
71831	0	0.03	1	0.925769	0.06
71832	0	0.175	0.172325	0.954225	0.25
71833	0	0.255	0.191662	0.946471	0.33
71834	0	0.02	1	0.969926	0.04
71835	0	0.595	0.30113	0.909653	0.43
71836	0	0.355	0.007966	0.99888	0.33
71837	0	0.01	1	0.994975	0.02
71838	0	0.745	1	0.528296	0.39
71839	0	0.005	1	1	0.01
71840	0	0.815	0.738953	0.785297	0.29
71841	0	0.01	0.005025	1	0
71842	0	0.09	0.568133	0.829913	0.16
71843	0	0.075	1	0.567445	0.15
71844	0	0.1	1	0.756809	0.18
71845	0	0.345	0.825642	0.451886	0.47
71846	0	0.385	0.398417	0.881746	0.43
71847	0	0.17	1	0.700859	0.28
71848	0	0.34	0.000772	0.000595	0.6
71849	0	0.205	1	0.60599	0.33
71850	0	0.005	1	1	0.01
71851	0	0.01	0.005025	1	0
71852	0	0.005	1	1	0.01
71853	0	0.17	0.150695	0.966275	0.24
71854	0	0.29	0.007675	0.998454	0.3
71855	0	0.005	1	1	0.01
71856	0	0.165	0.134463	0.975671	0.23
71857	0	0.07	1	0.613633	0.14
71858	0	0.005	1	1	0.01
71859	0	0.015	1	0.984925	0.03
71860	0	0.01	1	0.994975	0.02
71861	0	0.245	1	0.633849	0.37
71862	0	0.06	0.295557	0.965642	0.1
71863	0	0.015	1	0.984925	0.03
71864	0	0.455	0.319223	0.200541	0.55
71865	0	0.085	0.523906	0.861503	0.15
71866	0	0.04	1	0.864598	0.08
71867	0	0.055	1	0.747976	0.11
71868	0	0.57	0.156314	0.954616	0.42
71869	0	0.06	0.295557	0.965642	0.1
71870	0	0.655	1	0.626243	0.45
71871	0	0.1	1	0.756809	0.18
71872	0	0.12	1	0.581849	0.22
71873	0	0.005	1	1	0.01
71874	0	0.01	1	0.994975	0.02
71875	0	0.355	1	0.504715	0.47
71876	0	0.43	0.220233	0.120256	0.56
71877	0	0.04	1	0.864598	0.08
71878	0	0.175	0.072514	0.98937	0.23
71879	0	0.185	0.316699	0.920512	0.27
71880	0	0.15	1	0.622331	0.26
71881	0	0.005	1	1	0.01
71882	0	0.005	1	1	0.01
71883	0	0.82	0.036596	0.021067	0.36
71884	0	0.005	1	1	0.01
71885	0	0.02	1	0.969926	0.04
71886	0	0.005	1	1	0.01
71887	0	0.005	1	1	0.01
71888	0	0.395	0	0	0.73
71889	0	0.005	1	1	0.01
71890	0	0.165	0.066237	0.041908	0.33
71891	0	0.815	0	1	0.01
71892	0	0.63	0.833057	0.489496	0.48
71893	0	0.03	0.001144	0.999998	0.02
71894	0	0.15	0.117907	0.076982	0.3
71895	0	0.29	0.000179	0.000132	0.56
71896	0	0.515	1	0.5165	0.51
71897	0	0.11	0.327174	0.910055	0.18
71898	0	0.03	0.074231	0.998856	0.04
71899	0	0.005	1	1	0.01
71900	0	0.845	0.054782	0.988174	0.21
71901	0	0.81	0.33862	0.898115	0.28
71902	0	0.005	1	1	0.01
71903	0	0.005	1	1	0.01
71904	0	0.675	0.260783	0.917486	0.39
71905	0	0.71	0.467287	0.857459	0.38
71906	0	0.05	0.015256	0.999598	0.06
71907	0	0.265	0.196498	0.102832	0.45
71908	0	0.005	1	1	0.01
71909	0	0.515	0.32177	0.89361	0.45
71910	0	0.115	1	0.627933	0.21
71911	0	0.68	0.037088	0.992827	0.34
71912	0	0.82	0.732319	0.340114	0.32
71913	0	0.12	1	0.581849	0.22
71914	0	0.035	1	0.897137	0.07
71915	0	0.34	1	0.512532	0.46
71916	0	0.04	1	0.864598	0.08
71917	0	0.15	0.117907	0.076982	0.3
71918	0	0.895	1	0.715958	0.19
71919	0	0.04	0.135402	0.994753	0.06
71920	0	0.005	1	1	0.01
71921	0	0.215	0.014648	0.997548	0.25
71922	0	0.105	0.593645	0.309604	0.21
71923	0	0.595	0.03748	0.022515	0.59
71924	0	0.265	0.196498	0.102832	0.45
71925	0	0.66	0.655405	0.338504	0.48
71926	0	0.005	1	1	0.01
71927	0	0.03	0.074231	0.998856	0.04
71928	0	0.01	1	0.994975	0.02
71929	0	0.08	0.013123	0.999188	0.1
71930	0	0.135	0.377651	0.926204	0.21
71931	0	0.095	0.004235	0.999737	0.11
71932	0	0.255	0.433146	0.865388	0.35
71933	0	0.06	1	0.704443	0.12
71934	0	0.04	1	0.864598	0.08
71935	0	0.255	0.031806	0.995533	0.29
71936	0	0.015	1	0.984925	0.03
71937	0	0.265	0.068687	0.033796	0.47
71938	0	0.005	1	1	0.01
71939	0	0.12	0.350026	0.208383	0.24
71940	0	0.115	0.353439	0.239505	0.23
71941	0	0.02	0.030074	0.999923	0.02
71942	0	0.12	1	0.581849	0.22
71943	0	0.005	1	1	0.01
71944	0	0.45	0	0	0.86
71945	0	0.075	0.086149	0.991494	0.11
71946	0	0.065	0.048252	0.996902	0.09
71947	0	0.44	0.224717	0.132673	0.56
71948	0	0.01	1	0.994975	0.02
71949	0	0.01	1	0.994975	0.02
71950	0	0.075	0.432555	0.913851	0.13
71951	0	0.075	0.432555	0.913851	0.13
71952	0	0.08	0.478564	0.889509	0.14
71953	0	0.235	0.408002	0.875266	0.33
71954	0	1	1	1	0
71955	0	0.44	0.686106	0.382704	0.52
71956	0	0.08	1	0.521436	0.16
71957	0	0.015	1	0.984925	0.03
71958	0	0.085	1	0.476094	0.17
71959	0	0.01	1	0.994975	0.02
71960	0	0.005	1	1	0.01
71961	0	0.015	1	0.984925	0.03
71962	0	0.005	1	1	0.01
71963	0	0.01	0.005025	1	0
71964	0	0.115	0.611572	0.886066	0.19
71965	0	0.055	0.252024	0.976525	0.09
71966	0	0.005	1	1	0.01
71967	0	0.235	0.168546	0.953622	0.31
71968	0	0.15	1	0.622331	0.26
71969	0	0.02	1	0.969926	0.04
71970	0	0.025	1	0.950131	0.05
71971	0	0.15	0.117907	0.076982	0.3
71972	0	0.335	0.37651	0.235481	0.49
71973	0	0.325	0.648018	0.334614	0.47
71974	0	0.095	0.038864	0.995765	0.13
71975	0	0.005	1	1	0.01
71976	0	0.31	0.347852	0.174031	0.48
71977	0	0.405	0.000147	9e-05	0.67
71978	0	0.2	0.347142	0.188114	0.36
71979	0	0.33	3e-06	2e-06	0.64
71980	0	0.13	1	0.488482	0.24
71981	0	0.235	0.011815	0.008605	0.45
71982	0	0.055	1	0.747976	0.11
71983	0	0.145	0.212151	0.092704	0.29
71984	0	0.07	1	0.613633	0.14
71985	0	0.515	0.688622	0.359539	0.53
71986	0	0.005	1	1	0.01
71987	0	0.035	0.002651	0.999986	0.03
71988	0	0.005	1	1	0.01
71989	0	0.195	0.196215	0.957657	0.27
71990	0	0.055	1	0.747976	0.11
71991	0	0.095	0.594235	0.389155	0.19
71992	0	0.125	0.353032	0.179967	0.25
71993	0	0.19	0.114586	0.083626	0.36
71994	0	0.1	0.591495	0.348304	0.2
71995	0	0.095	1	0.794919	0.17
71996	0	0.04	1	0.864598	0.08
71997	0	0.195	0.520182	0.871651	0.29
71998	0	0.055	1	0.747976	0.11
71999	0	0.055	1	0.747976	0.11
72000	0	0.005	1	1	0.01
72001	0	0.435	1e-06	1	0.25
72002	0	0.035	0.102863	0.997349	0.05
72003	0	0.005	1	1	0.01
72004	0	0.005	1	1	0.01
72005	0	0.015	1	0.984925	0.03
72006	0	0.035	1	0.897137	0.07
72007	0	0.015	1	0.984925	0.03
72008	0	0.82	0.015529	0.997068	0.22
72009	0	0.005	1	1	0.01
72010	0	0.115	0.113934	0.978026	0.17
72011	0	0.115	0.113934	0.978026	0.17
72012	0	0.44	0.067757	0.984045	0.4
72013	0	0.12	0.141643	0.969193	0.18
72014	0	0.01	0.005025	1	0
72015	0	0.075	0.432555	0.913851	0.13
72016	0	0.295	0.629542	0.821434	0.39
72017	0	0.235	0.578147	0.308573	0.39
72018	0	0.315	0.064306	0.984454	0.35
72019	0	0.25	0.788894	0.767751	0.36
72020	0	0.31	0.250965	0.919115	0.38
72021	0	0.02	1	0.969926	0.04
72022	0	0.185	0.004622	0.999286	0.21
72023	0	0.16	2e-06	1	0.12
72024	0	0.005	1	1	0.01
72025	0	0.035	0.002651	0.999986	0.03
72026	0	0.015	1	0.984925	0.03
72027	0	0.415	0	1	0.07
72028	0	0.03	0.074231	0.998856	0.04
72029	0	0.085	0.019473	0.998519	0.11
72030	0	0.42	0.216625	0.949402	0.42
72031	0	0.08	0.110491	0.986877	0.12
72032	0	0.03	1	0.925769	0.06
72033	0	0.155	0.454391	0.273967	0.29
72034	0	0.32	0.172488	0.111274	0.5
72035	0	0.025	1	0.950131	0.05
72036	0	0.09	0.568133	0.829913	0.16
72037	0	0.03	1	0.925769	0.06
72038	0	0.035	1.4e-05	1	0.01
72039	0	0.01	1	0.994975	0.02
72040	0	0.01	1	0.994975	0.02
72041	0	0.045	0.171427	0.990686	0.07
72042	0	0.065	1	0.659479	0.13
72043	0	0.035	0.102863	0.997349	0.05
72044	0	0.025	0.000383	1	0.01
72045	0	0.055	0.023475	0.999128	0.07
72046	0	0.005	1	1	0.01
72047	0	0.01	0.005025	1	0
72048	0	0.03	0.001144	0.999998	0.02
72049	0	0.23	0.776668	0.77357	0.34
72050	0	0.29	0.225398	0.938624	0.36
72051	0	0.47	0.113115	0.96625	0.42
72052	0	0.115	0.611572	0.886066	0.19
72053	0	0.03	1	0.925769	0.06
72054	0	0.245	0.00208	0.999705	0.25
72055	0	0.04	1	0.864598	0.08
72056	0	0.01	0.005025	1	0
72057	0	0.005	1	1	0.01
72058	0	0.025	1	0.950131	0.05
72059	0	0.005	1	1	0.01
72060	0	0.005	1	1	0.01
72061	0	0.825	0.292854	0.147268	0.33
72062	0	0.35	5e-06	2e-06	0.66
72063	0	0.005	1	1	0.01
72064	0	0.205	0.010623	0.005529	0.41
72065	0	0.23	0.001445	0.001115	0.46
72066	0	0.185	0.021064	0.016443	0.37
72067	0	0.03	1	0.925769	0.06
72068	0	0.005	1	1	0.01
72069	0	0.465	0	0	0.87
72070	0	0.015	1	0.984925	0.03
72071	0	0.23	0.15395	0.966125	0.3
72072	0	0.11	0.327174	0.910055	0.18
72073	0	0.345	0.377516	0.885265	0.41
72074	0	0.165	0.460908	0.907444	0.25
72075	0	0.05	1	0.789531	0.1
72076	0	0.285	0.14928	0.95495	0.35
72077	0	0.26	0.799605	0.474343	0.4
72078	0	0.845	0.698974	0.819576	0.25
72079	0	0.01	1	0.994975	0.02
72080	0	0.025	1	0.950131	0.05
72081	0	0.555	0.685736	0.770216	0.47
72082	0	0.64	0.195404	0.943705	0.4
72083	0	0.195	1	0.701334	0.31
72084	0	0.02	1	0.969926	0.04
72085	0	0.355	2e-06	1e-06	0.67
72086	0	0.385	0	0	0.77
72087	0	0.015	1	0.984925	0.03
72088	0	0.445	0.685736	0.770216	0.47
72089	0	0.215	0.230288	0.107949	0.39
72090	0	0.26	0.799605	0.474343	0.4
72091	0	0.03	0.074231	0.998856	0.04
72092	0	0.005	1	1	0.01
72093	0	0.005	1	1	0.01
72094	0	0.145	0.212151	0.092704	0.29
72095	0	0.005	1	1	0.01
72096	0	0.02	1	0.969926	0.04
72097	0	0.095	0.594235	0.389155	0.19
72098	0	0.145	1	0.668265	0.25
72099	0	0.005	1	1	0.01
72100	0	0.165	0.460908	0.907444	0.25
72101	0	0.005	1	1	0.01
72102	0	0.005	1	1	0.01
72103	0	0.8	0.533327	0.840973	0.3
72104	0	0.785	0.7711	0.72424	0.33
72105	0	0.735	0.61098	0.793723	0.37
72106	0	0.015	1	0.984925	0.03
72107	0	0.905	0.038864	0.995765	0.13
72108	0	0.89	0.015261	0.9984	0.14
72109	0	0.01	1	0.994975	0.02
72110	0	0.83	1	0.700859	0.28
72111	0	0.865	1	0.753557	0.23
72112	0	0.035	1	0.897137	0.07
72113	0	0.41	0.03814	0.992033	0.38
72114	0	0.39	0.139727	0.968267	0.4
72115	0	0.07	1	0.613633	0.14
72116	0	0.215	0.005465	0.003013	0.43
72117	0	0.21	0.005599	0.004103	0.42
72118	0	0.23	0.001445	0.001115	0.46
72119	0	0.16	0.068932	0.051768	0.32
72120	0	0.01	1	0.994975	0.02
72121	0	0.005	1	1	0.01
72122	0	0.05	0.210469	0.984744	0.08
72123	0	0.78	0.775474	0.453542	0.36
72124	0	0.02	1	0.969926	0.04
72125	0	0.04	1	0.864598	0.08
72126	0	0.12	1	0.581849	0.22
72127	0	0.045	1	0.828573	0.09
72128	0	0.81	0.748962	0.745005	0.3
72129	0	0.68	0.248719	0.938786	0.38
72130	0	0.98	1	0.969926	0.04
72131	0	0.06	0.034359	0.998291	0.08
72132	0	0.22	0.24034	0.942574	0.3
72133	0	0.06	0.034359	0.998291	0.08
72134	0	0.15	0.224983	0.959075	0.22
72135	0	0.005	1	1	0.01
72136	0	0.005	1	1	0.01
72137	0	0.415	4e-06	3e-06	0.71
72138	0	0.335	0.499651	0.858972	0.41
72139	0	0.36	0.195404	0.943705	0.4
72140	0	0.26	0.000149	0.00011	0.52
72141	0	0.19	0.748962	0.745005	0.3
72142	0	0.87	0.056357	0.98984	0.18
72143	0	0.005	1	1	0.01
72144	0	0.275	0.216193	0.935056	0.35
72145	0	0.815	0.316699	0.920512	0.27
72146	0	0.85	0.454651	0.852	0.24
72147	0	0.54	0.840221	0.72279	0.48
72148	0	0.07	0.386367	0.934556	0.12
72149	0	0.13	0.208077	0.943643	0.2
72150	0	0.42	0.840367	0.497834	0.5
72151	0	0.41	0.837431	0.469809	0.5
72152	0	0.43	1	0.522245	0.5
72153	0	0.86	0.000345	0.999976	0.14
72154	0	0.05	1	0.789531	0.1
72155	0	0.11	0.327174	0.910055	0.18
72156	0	0.2	0.111272	0.054506	0.38
72157	0	1	1	1	0
72158	0	0.52	0.315617	0.166091	0.56
72159	0	0.155	0.118179	0.063397	0.31
72160	0	0.01	1	0.994975	0.02
72161	0	0.04	1	0.864598	0.08
72162	0	1	1	1	0
72163	0	0.075	0.086149	0.991494	0.11
72164	0	0.42	0.038923	0.993169	0.38
72165	0	0.78	0.558076	0.847367	0.32
72166	0	0.21	0.364297	0.903584	0.3
72167	0	0.045	1	0.828573	0.09
72168	0	0.01	1	0.994975	0.02
72169	0	0.375	0.521429	0.269289	0.51
72170	0	0.05	1	0.789531	0.1
72171	0	0.005	1	1	0.01
72172	0	0.275	1	0.514584	0.41
72173	0	0.19	0.000155	0.999986	0.18
72174	0	0.77	0.045477	0.990746	0.28
72175	0	0.475	0.002791	0.999456	0.35
72176	0	0.93	1	0.613633	0.14
72177	0	1	1	1	0
72178	0	0.07	1	0.613633	0.14
72179	0	0.59	0.214629	0.942857	0.42
72180	0	0.1	0.591495	0.348304	0.2
72181	0	0.135	0.073796	0.985061	0.19
72182	0	0.005	1	1	0.01
72183	0	0.005	1	1	0.01
72184	0	0.145	0.029932	0.994802	0.19
72185	0	0.735	0.068687	0.033796	0.47
72186	0	0.4	0.215104	0.934669	0.42
72187	0	0.04	1	0.864598	0.08
72188	0	0.005	1	1	0.01
72189	0	0.075	1	0.567445	0.15
72190	0	0.015	1	0.984925	0.03
72191	0	0.01	1	0.994975	0.02
72192	0	0.04	1	0.864598	0.08
72193	0	0.005	1	1	0.01
72194	0	0.035	1	0.897137	0.07
72195	0	0.005	1	1	0.01
72196	0	0.925	1	0.567445	0.15
72197	0	0.025	1	0.950131	0.05
72198	0	0.82	0.30132	0.939102	0.26
72199	0	0.01	0.005025	1	0
72200	0	0.01	1	0.994975	0.02
72201	0	0.005	1	1	0.01
72202	0	0.14	0.685228	0.397415	0.26
72203	0	0.005	1	1	0.01
72204	0	0.985	1	0.984925	0.03
72205	0	0.01	1	0.994975	0.02
72206	0	0.005	1	1	0.01
72207	0	0.52	1	0.592913	0.5
72208	0	0.1	1	0.756809	0.18
72209	0	0.005	1	1	0.01
72210	0	0.77	0.265449	0.167389	0.4
72211	0	0.005	1	1	0.01
72212	0	0.005	1	1	0.01
72213	0	0.63	0.009331	0.998522	0.34
72214	0	0.095	0.594235	0.389155	0.19
72215	0	0.4	0.215104	0.934669	0.42
72216	0	0.04	1	0.864598	0.08
72217	0	0.51	0.234141	0.926711	0.44
72218	0	0.18	0.732319	0.340114	0.32
72219	0	0.195	1	0.701334	0.31
72220	0	0.035	1	0.897137	0.07
72221	0	0.67	0.023617	0.994934	0.34
72222	0	0.195	0.75826	0.459594	0.33
72223	0	0.005	1	1	0.01
72224	0	0.475	0.1655	0.949011	0.43
72225	0	0.985	1	0.984925	0.03
72226	0	0.005	1	1	0.01
72227	0	0.285	0.082575	0.985018	0.33
72228	0	0.13	0.362335	0.154258	0.26
72229	0	0.015	0.015075	1	0.01
72230	0	0.01	1	0.994975	0.02
72231	0	0.085	1	0.476094	0.17
72232	0	0.52	0.315617	0.166091	0.56
72233	0	0.075	1	0.567445	0.15
72234	0	0.38	0.139058	0.962034	0.4
72235	0	0.475	0.552814	0.796474	0.47
72236	0	0.24	0.421177	0.265203	0.4
72237	0	0.02	1	0.969926	0.04
72238	0	0.225	0.146168	0.070434	0.41
72239	0	0.015	1	0.984925	0.03
72240	0	0.1	1	0.756809	0.18
72241	0	0.925	1	0.567445	0.15
72242	0	0.01	1	0.994975	0.02
72243	0	0.165	0.134463	0.975671	0.23
72244	0	0.255	0.191662	0.946471	0.33
72245	0	0.005	1	1	0.01
72246	0	0.08	0.000812	0.999975	0.08
72247	0	0.935	0.048252	0.996902	0.09
72248	0	0.015	0.015075	1	0.01
72249	0	0.69	0.017768	0.997228	0.32
72250	0	0.005	1	1	0.01
72251	0	0.955	1	0.828573	0.09
72252	0	0.005	1	1	0.01
72253	0	0.955	1	0.828573	0.09
72254	0	0.18	0.515367	0.821842	0.28
72255	0	0.115	0.611572	0.886066	0.19
72256	0	0.345	1	0.626243	0.45
72257	0	0.29	0.089457	0.978079	0.34
72258	0	0.13	0.362335	0.154258	0.26
72259	0	0.34	0.271465	0.913202	0.4
72260	0	0.035	1	0.897137	0.07
72261	0	0.02	1	0.969926	0.04
72262	0	0.965	1	0.897137	0.07
72263	0	0.295	0.629542	0.821434	0.39
72264	0	0.175	0.072514	0.98937	0.23
72265	0	0.015	1	0.984925	0.03
72266	0	0.195	1	0.701334	0.31
72267	0	0.77	0.393819	0.90194	0.32
72268	0	0.005	1	1	0.01
72269	0	0.585	0.41559	0.254782	0.53
72270	0	0.035	1	0.897137	0.07
72271	0	0.075	1	0.567445	0.15
72272	0	0.02	1	0.969926	0.04
72273	0	0.005	1	1	0.01
72274	0	0.03	1	0.925769	0.06
72275	0	0.005	1	1	0.01
72276	0	0.17	0.473547	0.882931	0.26
72277	0	0.01	1	0.994975	0.02
72278	0	0.065	1	0.659479	0.13
72279	0	0.055	1	0.747976	0.11
72280	0	0.005	1	1	0.01
72281	0	0.005	1	1	0.01
72282	0	0.08	0.478564	0.889509	0.14
72283	0	0.005	1	1	0.01
72284	0	0.005	1	1	0.01
72285	0	0.005	1	1	0.01
72286	0	0.005	1	1	0.01
72287	0	0.015	1	0.984925	0.03
72288	0	0.005	1	1	0.01
72289	0	0.005	1	1	0.01
72290	0	0.005	1	1	0.01
72291	0	0.1	1	0.756809	0.18
72292	0	0.405	0	0	0.81
72293	0	0.595	0.000147	9e-05	0.67
72294	0	0.93	0.386367	0.934556	0.12
72295	0	0.72	0.217194	0.131185	0.46
72296	0	0.77	0.581253	0.354823	0.38
72297	0	0.015	1	0.984925	0.03
72298	0	0.005	1	1	0.01
72299	0	0.79	0.364297	0.903584	0.3
72300	0	0.005	1	1	0.01
72301	0	0.75	0.421043	0.894005	0.34
72302	0	0.005	1	1	0.01
72303	0	0.79	0.364297	0.903584	0.3
72304	0	0.005	1	1	0.01
72305	0	0.025	1	0.950131	0.05
72306	0	0.67	0.175342	0.953381	0.38
72307	0	0.005	1	1	0.01
72308	0	0.065	1	0.659479	0.13
72309	0	0.82	0.30132	0.939102	0.26
72310	0	0.07	1	0.613633	0.14
72311	0	0.18	0.036596	0.021067	0.36
72312	0	0.005	1	1	0.01
72313	0	0.035	1	0.897137	0.07
72314	0	0.03	0.074231	0.998856	0.04
72315	0	0.06	1	0.704443	0.12
72316	0	0.005	1	1	0.01
72317	0	0.115	1	0.627933	0.21
72318	0	0.005	1	1	0.01
72319	0	0.025	1	0.950131	0.05
72320	0	0.02	1	0.969926	0.04
72321	0	0.01	1	0.994975	0.02
72322	0	0.005	1	1	0.01
72323	0	0.005	1	1	0.01
72324	0	0.01	1	0.994975	0.02
72325	0	0.005	1	1	0.01
72326	0	0.005	1	1	0.01
72327	0	0.185	0.095931	0.977831	0.25
72328	0	0.035	1	0.897137	0.07
72329	0	0.01	1	0.994975	0.02
72330	0	0.27	0.202177	0.951914	0.34
72331	0	0.18	0.002932	0.999594	0.2
72332	0	0.105	0.284041	0.930424	0.17
72333	0	0.02	1	0.969926	0.04
72334	0	0.01	1	0.994975	0.02
72335	0	0.285	0.805711	0.40476	0.43
72336	0	0.925	0.432555	0.913851	0.13
72337	0	0.005	1	1	0.01
72338	0	0.215	0.7711	0.72424	0.33
72339	0	0.32	0.037088	0.992827	0.34
72340	0	0.075	0.086149	0.991494	0.11
72341	0	0.235	0.054984	0.98627	0.29
72342	0	0.015	1	0.984925	0.03
72343	0	0.675	0.04298	0.988887	0.35
72344	0	0.025	1	0.950131	0.05
72345	0	0.005	1	1	0.01
72346	0	0.005	1	1	0.01
72347	0	0.26	0.444549	0.276517	0.42
72348	0	0.08	1	0.521436	0.16
72349	0	0.39	0.019871	0.996533	0.36
72350	0	0.785	0.7711	0.72424	0.33
72351	0	0.125	0.644802	0.826935	0.21
72352	0	0.005	1	1	0.01
72353	0	0.21	0.364297	0.903584	0.3
72354	0	0.625	1	0.595492	0.47
72355	0	0.075	0.432555	0.913851	0.13
72356	0	0.315	0.644308	0.784735	0.41
72357	0	0.66	0.047663	0.987542	0.36
72358	0	0.01	1	0.994975	0.02
72359	0	0.935	0.340521	0.951748	0.11
72360	0	0.45	0.544153	0.831926	0.46
72361	0	0.795	0.027783	0.994907	0.25
72362	0	0.215	0.148804	0.957281	0.29
72363	0	0.005	1	1	0.01
72364	0	0.005	1	1	0.01
72365	0	0.73	0.618005	0.368829	0.42
72366	0	0.005	1	1	0.01
72367	0	0.005	1	1	0.01
72368	0	0.04	0.135402	0.994753	0.06
72369	0	0.01	1	0.994975	0.02
72370	0	0.045	1	0.828573	0.09
72371	0	0.005	1	1	0.01
72372	0	0.005	1	1	0.01
72373	0	0.315	0.246807	0.140331	0.49
72374	0	0.99	1	0.994975	0.02
72375	0	0.04	1	0.864598	0.08
72376	0	0.045	0.171427	0.990686	0.07
72377	0	0.415	0.836644	0.718714	0.47
72378	0	0.005	1	1	0.01
72379	0	0.005	1	1	0.01
72380	0	0.005	1	1	0.01
72381	0	0.07	0.065444	0.994729	0.1
72382	0	0.005	1	1	0.01
72383	0	0.23	0.15395	0.966125	0.3
72384	0	0.51	0.316438	0.169424	0.56
72385	0	0.005	1	1	0.01
72386	0	0.005	1	1	0.01
72387	0	0.06	0.295557	0.965642	0.1
72388	0	0.12	0.350026	0.208383	0.24
72389	0	0.01	0.005025	1	0
72390	0	0.005	1	1	0.01
72391	0	0.07	0.386367	0.934556	0.12
72392	0	0.4	0.679738	0.751228	0.46
72393	0	0.09	0.568133	0.829913	0.16
72394	0	0.125	0.644802	0.826935	0.21
72395	0	0.625	0.673798	0.747861	0.45
72396	0	0.08	0.110491	0.986877	0.12
72397	0	0.515	0.002764	0.999479	0.35
72398	0	0.52	0.005281	0.998922	0.36
72399	0	0.02	1	0.969926	0.04
72400	0	0.015	0.015075	1	0.01
72401	0	1	1	1	0
72402	0	0.22	0.019169	0.996085	0.26
72403	0	0.005	1	1	0.01
72404	0	0.005	1	1	0.01
72405	0	0.005	1	1	0.01
72406	0	0.09	0.027928	0.997437	0.12
72407	0	0.035	1	0.897137	0.07
72408	0	0.015	1	0.984925	0.03
72409	0	0.005	1	1	0.01
72410	0	0.44	0.839607	0.696598	0.48
72411	0	0.025	1	0.950131	0.05
72412	0	0.01	1	0.994975	0.02
72413	0	0.01	1	0.994975	0.02
72414	0	0.015	1	0.984925	0.03
72415	0	0.005	1	1	0.01
72416	0	0.53	0.000109	5.7e-05	0.7
72417	0	0.005	1	1	0.01
72418	0	0.015	1	0.984925	0.03
72419	0	0.155	0.454391	0.273967	0.29
72420	0	0.115	1	0.627933	0.21
72421	0	0.255	0.191662	0.946471	0.33
72422	0	0.085	0.523906	0.861503	0.15
72423	0	0.01	1	0.994975	0.02
72424	0	0.72	1	0.652799	0.4
72425	0	0.005	1	1	0.01
72426	0	0.62	0.019816	0.995665	0.36
72427	0	0.005	1	1	0.01
72428	0	0.005	1	1	0.01
72429	0	0.99	1	0.994975	0.02
72430	0	0.235	0.408002	0.875266	0.33
72431	0	0.2	0.213533	0.943234	0.28
72432	0	0.135	0.073796	0.985061	0.19
72433	0	0.125	0.644802	0.826935	0.21
72434	0	0.06	1	0.704443	0.12
72435	0	0.095	0.205081	0.961136	0.15
72436	0	0.43	1	0.522245	0.5
72437	0	0.76	0.096171	0.980081	0.3
72438	0	0.025	1	0.950131	0.05
72439	0	0.16	0.268373	0.928119	0.24
72440	0	0.635	0.051514	0.988751	0.37
72441	0	0.36	0.195404	0.943705	0.4
72442	0	0.55	0.689113	0.400302	0.52
72443	0	0.415	0.536069	0.839193	0.45
72444	0	1	1	1	0
72445	0	0.545	0.68635	0.781436	0.47
72446	0	0.205	0.552063	0.806063	0.31
72447	0	0.22	0.24034	0.942574	0.3
72448	0	0.005	1	1	0.01
72449	0	0.02	1	0.969926	0.04
72450	0	0.005	1	1	0.01
72451	0	0.97	1	0.925769	0.06
72452	0	0.115	1	0.627933	0.21
72453	0	0.86	0.398543	0.905247	0.22
72454	0	0.005	1	1	0.01
72455	0	0.005	1	1	0.01
72456	0	0.84	0.710934	0.783395	0.26
72457	0	0.035	1	0.897137	0.07
72458	0	0.025	1	0.950131	0.05
72459	0	0.475	0.687991	0.353336	0.53
72460	0	0.155	1	0.574993	0.27
72461	0	0.005	1	1	0.01
72462	0	0.01	1	0.994975	0.02
72463	0	0.655	1	0.626243	0.45
72464	0	0.995	1	1	0.01
72465	0	0.61	0.001416	0.999809	0.32
72466	0	0.63	0.196367	0.954024	0.4
72467	0	0.1	0.243191	0.947362	0.16
72468	0	0.03	1	0.925769	0.06
72469	0	0.12	0.141643	0.969193	0.18
72470	0	0.325	0.04298	0.988887	0.35
72471	0	0.325	0.04298	0.988887	0.35
72472	0	0.995	1	1	0.01
72473	0	0.01	1	0.994975	0.02
72474	0	0.005	1	1	0.01
72475	0	0.005	1	1	0.01
72476	0	0.195	1	0.701334	0.31
72477	0	0.215	0.148804	0.957281	0.29
72478	0	0.115	1	0.627933	0.21
72479	0	0.005	1	1	0.01
72480	0	0.025	0.049869	0.999617	0.03
72481	0	0.155	0.698974	0.819576	0.25
72482	0	0.06	1	0.704443	0.12
72483	0	0.005	1	1	0.01
72484	0	0.005	1	1	0.01
72485	0	0.34	1	0.512532	0.46
72486	0	0.02	1	0.969926	0.04
72487	0	0.495	0	0	0.89
72488	0	0.005	1	1	0.01
72489	0	0.705	0.333943	0.918047	0.37
72490	0	0.205	1	0.60599	0.33
72491	0	0.23	1	0.578155	0.36
72492	0	0.435	0.542282	0.298505	0.53
72493	0	0.04	0.135402	0.994753	0.06
72494	0	0.005	1	1	0.01
72495	0	0.035	1	0.897137	0.07
72496	0	0.05	1	0.789531	0.1
72497	0	0.005	1	1	0.01
72498	0	0.005	1	1	0.01
72499	0	0.31	0.490831	0.826179	0.4
72500	0	0.905	0.594235	0.389155	0.19
72501	0	1	1	1	0
72502	0	1	1	1	0
72503	0	0.01	1	0.994975	0.02
72504	0	0.165	0.024329	0.995376	0.21
72505	0	0.425	0.042911	0.988825	0.39
72506	0	0.025	1	0.950131	0.05
72507	0	0.015	0.015075	1	0.01
72508	0	0.03	1	0.925769	0.06
72509	0	0.665	1	0.572732	0.45
72510	0	0.655	0.659188	0.77713	0.43
72511	0	0.01	1	0.994975	0.02
72512	0	0.055	0.252024	0.976525	0.09
72513	0	0.62	0.139058	0.962034	0.4
72514	0	0.62	0.056925	0.986066	0.38
72515	0	0.005	1	1	0.01
72516	0	0.005	1	1	0.01
72517	0	0.005	1	1	0.01
72518	0	0.065	1	0.659479	0.13
72519	0	0.145	0.685814	0.354079	0.27
72520	0	0.54	0.545175	0.840083	0.46
72521	0	0.33	3e-06	2e-06	0.64
72522	0	0.005	1	1	0.01
72523	0	0.19	1	0.509182	0.32
72524	0	0.035	1	0.897137	0.07
72525	0	0.06	0.295557	0.965642	0.1
72526	0	0.37	1	0.656439	0.46
72527	0	0.025	1	0.950131	0.05
72528	0	0.02	1	0.969926	0.04
72529	0	0.04	1	0.864598	0.08
72530	0	0.125	0.000697	0.999954	0.13
72531	0	0.005	1	1	0.01
72532	0	0.005	1	1	0.01
72533	0	0.02	1	0.969926	0.04
72534	0	0.12	0.350026	0.208383	0.24
72535	0	0.05	1	0.789531	0.1
72536	0	0.265	0.127462	0.965109	0.33
72537	0	0.005	1	1	0.01
72538	0	0.835	0.00063	0.999939	0.17
72539	0	0.43	0	0	0.76
72540	0	0.435	0	0	0.75
72541	0	0.435	0	0	0.75
72542	0	0.2	0.213533	0.943234	0.28
72543	0	0.005	1	1	0.01
72544	0	0.54	0.313013	0.919118	0.44
72545	0	0.03	1	0.925769	0.06
72546	0	0.015	1	0.984925	0.03
72547	0	0.165	0.066237	0.041908	0.33
72548	0	0.965	1	0.897137	0.07
72549	0	0.005	1	1	0.01
72550	0	0.015	1	0.984925	0.03
72551	0	0.015	1	0.984925	0.03
72552	0	0.005	1	1	0.01
72553	0	0.585	0.062622	0.98717	0.39
72554	0	0.25	0.178607	0.960699	0.32
72555	0	0.69	0	1	0.18
72556	0	0.75	0.178607	0.960699	0.32
72557	0	0.005	1	1	0.01
72558	0	0.225	0.039693	0.993908	0.27
72559	0	0.76	0.269048	0.937746	0.32
72560	0	0.005	1	1	0.01
72561	0	0.005	1	1	0.01
72562	0	0.05	1	0.789531	0.1
72563	0	0.37	0.389613	0.895793	0.42
72564	0	0.15	1	0.622331	0.26
72565	0	0.17	0.291474	0.174406	0.32
72566	0	0.34	0.123574	0.964201	0.38
72567	0	0.005	1	1	0.01
72568	0	0.01	1	0.994975	0.02
72569	0	0.005	1	1	0.01
72570	0	0.365	0.13044	0.967973	0.39
72571	0	0.59	0.408434	0.878031	0.44
72572	0	1	1	1	0
72573	0	0.015	1	0.984925	0.03
72574	0	0.305	0.641328	0.375262	0.45
72575	0	0.175	0.729366	0.384727	0.31
72576	0	0.005	1	1	0.01
72577	0	0.995	1	1	0.01
72578	0	0.02	1	0.969926	0.04
72579	0	0.005	1	1	0.01
72580	0	0.025	0.049869	0.999617	0.03
72581	0	0.58	0.680865	0.792854	0.46
72582	0	0.875	0.353032	0.179967	0.25
72583	0	0.97	1	0.925769	0.06
72584	0	0.005	1	1	0.01
72585	0	0.005	1	1	0.01
72586	0	0.005	1	1	0.01
72587	0	0.03	1	0.925769	0.06
72588	0	0.165	0.297164	0.204608	0.31
72589	0	0.015	1	0.984925	0.03
72590	0	0.01	1	0.994975	0.02
72591	0	0.135	1	0.442382	0.25
72592	0	0.06	0.034359	0.998291	0.08
72593	0	0.01	1	0.994975	0.02
72594	0	0.005	1	1	0.01
72595	0	0.01	1	0.994975	0.02
72596	0	0.005	1	1	0.01
72597	0	0.005	1	1	0.01
72598	0	0.015	0.015075	1	0.01
72599	0	0.19	0.748962	0.745005	0.3
72600	0	0.005	1	1	0.01
72601	0	0.005	1	1	0.01
72602	0	0.24	0.581553	0.844026	0.34
72603	0	0.035	1	0.897137	0.07
72604	0	0.005	1	1	0.01
72605	0	0.08	1	0.521436	0.16
72606	0	0.015	1	0.984925	0.03
72607	0	0.555	0.008489	0.005778	0.63
72608	0	0.005	1	1	0.01
72609	0	0.02	0.030074	0.999923	0.02
72610	0	0.005	1	1	0.01
72611	0	0.005	1	1	0.01
72612	0	0.905	1	0.794919	0.17
72613	0	0.005	1	1	0.01
72614	0	0.015	0.015075	1	0.01
72615	0	0.935	0.340521	0.951748	0.11
72616	0	0.905	0.205081	0.961136	0.15
72617	0	0.04	0.135402	0.994753	0.06
72618	0	0.005	1	1	0.01
72619	0	0.135	0.205003	0.131208	0.27
72620	0	0.005	1	1	0.01
72621	0	0.04	1	0.864598	0.08
72622	0	0.005	1	1	0.01
72623	0	0.005	1	1	0.01
72624	0	0.165	0.066237	0.041908	0.33
72625	0	0.005	1	1	0.01
72626	0	0.27	0.129784	0.081698	0.46
72627	0	0.02	0.030074	0.999923	0.02
72628	0	0.005	1	1	0.01
72629	0	0.335	0.822075	0.73583	0.43
72630	0	0.155	1	0.574993	0.27
72631	0	0.24	0.421177	0.265203	0.4
72632	0	0.215	0.7711	0.72424	0.33
72633	0	0.415	0.062622	0.98717	0.39
72634	0	0.055	1	0.747976	0.11
72635	0	0.335	0.012635	0.997825	0.33
72636	0	0.435	0.004345	0.999206	0.35
72637	0	0.005	1	1	0.01
72638	0	0.18	0.30132	0.939102	0.26
72639	0	0.105	1	0.715958	0.19
72640	0	0.265	0.61098	0.793723	0.37
72641	0	0.34	0.655405	0.338504	0.48
72642	0	1	1	1	0
72643	0	0.045	0.171427	0.990686	0.07
72644	0	0.005	1	1	0.01
72645	0	0.005	1	1	0.01
72646	0	0.09	0.170087	0.972072	0.14
72647	0	0.655	0.007866	0.998453	0.33
72648	0	0.145	0.424439	0.880553	0.23
72649	0	0.02	1	0.969926	0.04
72650	0	0.81	0.33862	0.898115	0.28
72651	0	0.92	1	0.521436	0.16
72652	0	0.04	1	0.864598	0.08
72653	0	0.005	1	1	0.01
72654	0	0.075	0.432555	0.913851	0.13
72655	0	0.005	1	1	0.01
72656	0	0.005	1	1	0.01
72657	0	0.005	1	1	0.01
72658	0	0.14	0.205483	0.11073	0.28
72659	0	0.255	0.191662	0.946471	0.33
72660	0	0.01	1	0.994975	0.02
72661	0	0.025	1	0.950131	0.05
72662	0	0.16	0.017164	0.99707	0.2
72663	0	0.005	1	1	0.01
72664	0	0.005	1	1	0.01
72665	0	0.005	1	1	0.01
72666	0	0.005	1	1	0.01
72667	0	0.325	1	0.512539	0.45
72668	0	0.01	1	0.994975	0.02
72669	0	0.005	1	1	0.01
72670	0	0.395	0.30326	0.897146	0.43
72671	0	0.02	1	0.969926	0.04
72672	0	0.07	0.386367	0.934556	0.12
72673	0	0.005	1	1	0.01
72674	0	0.8	0.533327	0.840973	0.3
72675	0	0.12	0.141643	0.969193	0.18
72676	0	0.01	1	0.994975	0.02
72677	0	0.09	1	0.431867	0.18
72678	0	0.32	0.364947	0.227502	0.48
72679	0	0.355	0.078659	0.038662	0.55
72680	0	0.03	1	0.925769	0.06
72681	0	0.335	0.00144	0.000954	0.59
72682	0	0.18	0.036596	0.021067	0.36
72683	0	0.035	1	0.897137	0.07
72684	0	0.2	0.213533	0.943234	0.28
72685	0	0.005	1	1	0.01
72686	0	0.55	0.004759	0.003424	0.64
72687	0	0.07	1	0.613633	0.14
72688	0	0.005	1	1	0.01
72689	0	0.01	1	0.994975	0.02
72690	0	0.055	0.252024	0.976525	0.09
72691	0	0.015	1	0.984925	0.03
72692	0	0.03	1	0.925769	0.06
72693	0	0.195	0.11021	0.067867	0.37
72694	0	0.035	1	0.897137	0.07
72695	0	0.095	0.594235	0.389155	0.19
72696	0	0.085	0.523906	0.861503	0.15
72697	0	0.585	0.836644	0.718714	0.47
72698	0	0.57	0.311645	0.900023	0.44
72699	0	0.6	0.531745	0.282973	0.52
72700	0	0.005	1	1	0.01
72701	0	0.14	0.094753	0.978597	0.2
72702	0	0.165	0.460908	0.907444	0.25
72703	0	0.08	1	0.521436	0.16
72704	0	0.045	0.171427	0.990686	0.07
72705	0	0.005	1	1	0.01
72706	0	0.005	1	1	0.01
72707	0	0.545	0.072342	0.049246	0.59
72708	0	0.745	0.793874	0.723117	0.37
72709	0	0.185	1	0.558829	0.31
72710	0	0.01	1	0.994975	0.02
72711	0	0.03	1	0.925769	0.06
72712	0	0.005	1	1	0.01
72713	0	0.005	1	1	0.01
72714	0	0.025	1	0.950131	0.05
72715	0	0.085	1	0.476094	0.17
72716	0	0.135	1	0.442382	0.25
72717	0	0.165	1	0.478722	0.29
72718	0	0.15	0.224983	0.959075	0.22
72719	0	0.565	0.224116	0.934502	0.43
72720	0	0.1	0.591495	0.348304	0.2
72721	0	0.015	1	0.984925	0.03
72722	0	0.015	1	0.984925	0.03
72723	0	0.08	0.478564	0.889509	0.14
72724	0	0.17	0.291474	0.174406	0.32
72725	0	0.07	0.005271	0.9998	0.08
72726	0	0.05	0.210469	0.984744	0.08
72727	0	0.035	0.102863	0.997349	0.05
72728	0	0.15	0.007946	0.998925	0.18
72729	0	0.225	0.257794	0.924265	0.31
72730	0	0.675	0.499884	0.825934	0.41
72731	0	0.005	1	1	0.01
72732	0	0.015	1	0.984925	0.03
72733	0	0.055	1	0.747976	0.11
72734	0	0.235	0.782626	0.730426	0.35
72735	0	0.38	0.00144	0.999751	0.32
72736	0	0.055	0.252024	0.976525	0.09
72737	0	0.37	0.389613	0.895793	0.42
72738	0	0.635	0.829313	0.713389	0.45
72739	0	0.03	1	0.925769	0.06
72740	0	0.73	0.444995	0.879522	0.36
72741	0	0.005	1	1	0.01
72742	0	0.005	1	1	0.01
72743	0	0.775	0.091187	0.97576	0.29
72744	0	0.005	1	1	0.01
72745	0	0.295	0.333943	0.918047	0.37
72746	0	0.045	1	0.828573	0.09
72747	0	0.01	1	0.994975	0.02
72748	0	0.35	0.664563	0.392166	0.48
72749	0	0.885	0.113934	0.978026	0.17
72750	0	0.005	1	1	0.01
72751	0	0.995	1	1	0.01
72752	0	0.785	0.148804	0.957281	0.29
72753	0	0.025	1	0.950131	0.05
72754	0	0.03	1	0.925769	0.06
72755	0	0.3	0.156474	0.956075	0.36
72756	0	0.01	1	0.994975	0.02
72757	0	0.025	1	0.950131	0.05
72758	0	0.1	0.052638	0.993278	0.14
72759	0	0.275	0.457774	0.847788	0.37
72760	0	0.865	0.205003	0.131208	0.27
72761	0	0.01	1	0.994975	0.02
72762	0	0.45	0.544153	0.831926	0.46
72763	0	0.005	1	1	0.01
72764	0	0.025	1	0.950131	0.05
72765	0	0.16	1	0.5269	0.28
72766	0	0.41	0.837431	0.469809	0.5
72767	0	0.005	1	1	0.01
72768	0	0.005	1	1	0.01
72769	0	0.64	0.009415	0.998041	0.34
72770	0	0.42	0.840367	0.497834	0.5
72771	0	0.015	1	0.984925	0.03
72772	0	0.02	1	0.969926	0.04
72773	0	0.015	1	0.984925	0.03
72774	0	0.645	0.282823	0.906092	0.41
72775	0	0.04	1	0.864598	0.08
72776	0	0.005	1	1	0.01
72777	0	0.075	1	0.567445	0.15
72778	0	0.24	0.421177	0.265203	0.4
72779	0	0.155	1	0.574993	0.27
72780	0	0.01	1	0.994975	0.02
72781	0	0.81	0.04367	0.992902	0.24
72782	0	1	1	1	0
72783	0	0.045	0.171427	0.990686	0.07
72784	0	0.025	1	0.950131	0.05
72785	0	0.005	1	1	0.01
72786	0	0.01	0.005025	1	0
72787	0	0.005	1	1	0.01
72788	0	0.44	0.311147	0.907956	0.44
72789	0	0.035	1	0.897137	0.07
72790	0	0.38	0.139058	0.962034	0.4
72791	0	0.19	0.000155	0.999986	0.18
72792	0	0.005	1	1	0.01
72793	0	0.005	1	1	0.01
72794	0	0.275	0.216193	0.935056	0.35
72795	0	0.005	1	1	0.01
72796	0	0.175	0.491907	0.854414	0.27
72797	0	0.005	1	1	0.01
72798	0	0.58	0.680865	0.792854	0.46
72799	0	0.255	0.433146	0.865388	0.35
72800	0	0.015	1	0.984925	0.03
72801	0	0.22	0.558076	0.847367	0.32
72802	0	0.585	1	0.566248	0.49
72803	0	0.005	1	1	0.01
72804	0	0.065	0.340521	0.951748	0.11
72805	0	0.03	1	0.925769	0.06
72806	0	0.52	0.112577	0.967496	0.42
72807	0	0.065	1	0.659479	0.13
72808	0	0.17	0.067352	0.033626	0.34
72809	0	0.945	0.252024	0.976525	0.09
72810	0	0.02	1	0.969926	0.04
72811	0	0.01	1	0.994975	0.02
72812	0	0.595	0	0	0.79
72813	0	0.005	1	1	0.01
72814	0	0.17	0.150695	0.966275	0.24
72815	0	0.17	0.150695	0.966275	0.24
72816	0	0.08	0.110491	0.986877	0.12
72817	0	0.865	0.205003	0.131208	0.27
72818	0	0.105	0.284041	0.930424	0.17
72819	0	0.065	1	0.659479	0.13
72820	0	0.19	0.04367	0.992902	0.24
72821	0	0.205	0.117974	0.977747	0.27
72822	0	0.175	0.01063	0.998191	0.21
72823	0	0.375	0.034929	0.991118	0.37
72824	0	0.245	0.00208	0.999705	0.25
72825	0	0.37	0.030684	0.994486	0.36
72826	0	0.03	1	0.925769	0.06
72827	0	0.16	0.123649	0.982837	0.22
72828	0	0.055	1	0.747976	0.11
72829	0	0.5	0.427891	0.853817	0.46
72830	0	0.015	1	0.984925	0.03
72831	0	0.055	1	0.747976	0.11
72832	0	0.005	1	1	0.01
72833	0	0.36	0.195404	0.943705	0.4
72834	0	0.575	0.22538	0.927954	0.43
72835	0	0.28	0.320176	0.913991	0.36
72836	0	0.03	1	0.925769	0.06
72837	0	0.14	1	0.712187	0.24
72838	0	0.005	1	1	0.01
72839	0	0.95	1	0.789531	0.1
72840	0	0.83	0.730263	0.431121	0.3
72841	0	0.005	1	1	0.01
72842	0	0.015	1	0.984925	0.03
72843	0	0.01	1	0.994975	0.02
72844	0	0.165	0.004624	0.99937	0.19
72845	0	0.55	1	0.560482	0.5
72846	0	0.235	0.578147	0.308573	0.39
72847	0	0.685	0.005501	0.998918	0.31
72848	0	0.375	0.399722	0.862834	0.43
72849	0	0.005	1	1	0.01
72850	0	0.12	1	0.581849	0.22
72851	0	0.435	0	0	0.87
72852	0	0.19	0.185511	0.96904	0.26
72853	0	0.02	1	0.969926	0.04
72854	0	0.005	1	1	0.01
72855	0	0.01	1	0.994975	0.02
72856	0	0.04	1	0.864598	0.08
72857	0	0.33	0.023617	0.994934	0.34
72858	0	0.005	1	1	0.01
72859	0	0.84	1	0.5269	0.28
72860	0	0.01	1	0.994975	0.02
72861	0	0.835	0.460908	0.907444	0.25
72862	0	0.88	0.626534	0.858357	0.2
72863	0	0.215	0.383708	0.87766	0.31
72864	0	0.02	0.030074	0.999923	0.02
72865	0	0.015	1	0.984925	0.03
72866	0	0.005	1	1	0.01
72867	0	0.045	1	0.828573	0.09
72868	0	0.03	0.074231	0.998856	0.04
72869	0	0.035	1	0.897137	0.07
72870	0	0.615	0.01088	0.997987	0.35
72871	0	0.36	0.002425	0.999551	0.32
72872	0	0.545	0.225194	0.943745	0.43
72873	0	0.025	1	0.950131	0.05
72874	0	0.005	1	1	0.01
72875	0	0.55	0.108678	0.070642	0.58
72876	0	0.015	1	0.984925	0.03
72877	0	0.02	1	0.969926	0.04
72878	0	0.015	1	0.984925	0.03
72879	0	0.04	1	0.864598	0.08
72880	0	0.005	1	1	0.01
72881	0	0.255	0.599052	0.32217	0.41
72882	0	0.12	0.030807	0.99569	0.16
72883	0	0.005	1	1	0.01
72884	0	0.01	1	0.994975	0.02
72885	0	0.725	0.02544	0.018909	0.49
72886	0	0.15	1	0.622331	0.26
72887	0	0.005	1	1	0.01
72888	0	0.125	0.644802	0.826935	0.21
72889	0	0.5	1	0.598966	0.5
72890	0	0.005	1	1	0.01
72891	0	0.12	1	0.581849	0.22
72892	0	0.005	1	1	0.01
72893	0	0.005	1	1	0.01
72894	0	0.005	1	1	0.01
72895	0	0.5	0.070982	0.039445	0.6
72896	0	0.015	1	0.984925	0.03
72897	0	0.02	1	0.969926	0.04
72898	0	0.005	1	1	0.01
72899	0	0.02	1	0.969926	0.04
72900	0	0.9	0.243191	0.947362	0.16
72901	0	0.28	0.046222	0.989991	0.32
72902	0	0.08	0.110491	0.986877	0.12
72903	0	0.07	0.065444	0.994729	0.1
72904	0	0.01	0.005025	1	0
72905	0	0.865	1	0.753557	0.23
72906	0	0.005	1	1	0.01
72907	0	0.01	1	0.994975	0.02
72908	0	0.63	0.526821	0.323737	0.5
72909	0	0.015	1	0.984925	0.03
72910	0	0.005	1	1	0.01
72911	0	0.005	1	1	0.01
72912	0	0.28	0.081762	0.049372	0.48
72913	0	0.065	0.340521	0.951748	0.11
72914	0	0.01	1	0.994975	0.02
72915	0	0.02	0.030074	0.999923	0.02
72916	0	0.005	1	1	0.01
72917	0	0.005	1	1	0.01
72918	0	0.445	4e-05	0.999996	0.29
72919	0	0.005	1	1	0.01
72920	0	0.26	0	1	0.08
72921	0	0.175	0	1	0.07
72922	0	0.11	0	1	0.06
72923	0	0.045	1	0.828573	0.09
72924	0	0.015	0.015075	1	0.01
72925	0	0.65	0.046596	0.990644	0.36
72926	0	0.335	0.499651	0.858972	0.41
72927	0	0.01	1	0.994975	0.02
72928	0	0.025	1	0.950131	0.05
72929	0	0.55	0.83982	0.711189	0.48
72930	0	0.1	1	0.756809	0.18
72931	0	0.02	1	0.969926	0.04
72932	0	0.09	0.170087	0.972072	0.14
72933	0	0.005	1	1	0.01
72934	0	0.65	0.50891	0.851421	0.42
72935	0	0.275	0.083854	0.977202	0.33
72936	0	0.37	0.001208	0.000877	0.62
72937	0	0.06	1	0.704443	0.12
72938	0	0.19	0.04367	0.992902	0.24
72939	0	0.725	0.457774	0.847788	0.37
72940	0	0.01	1	0.994975	0.02
72941	0	0.765	1	0.525947	0.37
72942	0	0.005	1	1	0.01
72943	0	0.005	1	1	0.01
72944	0	0.205	1	0.60599	0.33
72945	0	0.58	0.410513	0.890164	0.44
72946	0	0.035	1	0.897137	0.07
72947	0	0.57	0.156314	0.954616	0.42
72948	0	0.01	1	0.994975	0.02
72949	0	0.935	0.340521	0.951748	0.11
72950	0	0.055	0.252024	0.976525	0.09
72951	0	0.005	1	1	0.01
72952	0	0.685	0.165566	0.955533	0.37
72953	0	0.055	1	0.747976	0.11
72954	0	0.24	0.789729	0.47338	0.38
72955	0	0.01	1	0.994975	0.02
72956	0	0.005	1	1	0.01
72957	0	0.2	0.022929	0.996753	0.24
72958	0	0.21	0.7626	0.767055	0.32
72959	0	0.01	1	0.994975	0.02
72960	0	0.02	1	0.969926	0.04
72961	0	0.005	1	1	0.01
72962	0	0.005	1	1	0.01
72963	0	0.005	1	1	0.01
72964	0	0.235	1	0.525947	0.37
72965	0	0.15	0.040925	0.992054	0.2
72966	0	0.01	1	0.994975	0.02
72967	0	0.005	1	1	0.01
72968	0	0.01	1	0.994975	0.02
72969	0	0.005	1	1	0.01
72970	0	0.01	1	0.994975	0.02
72971	0	0.2	0.756008	0.410796	0.34
72972	0	0.015	1	0.984925	0.03
72973	0	0.665	0.11418	0.975185	0.37
72974	0	0.005	1	1	0.01
72975	0	0.005	1	1	0.01
72976	0	0.04	1	0.864598	0.08
72977	0	0.475	0.074266	0.979339	0.41
72978	0	0.49	0.01693	0.996179	0.38
72979	0	0.05	0.210469	0.984744	0.08
72980	0	0.13	0.208077	0.943643	0.2
72981	0	0.285	0.002738	0.001836	0.53
72982	0	0.03	1	0.925769	0.06
72983	0	0.14	0.021403	0.996697	0.18
72984	0	0.225	0.257794	0.924265	0.31
72985	0	0.005	1	1	0.01
72986	0	0.58	0	1	0.08
72987	0	0.005	1	1	0.01
72988	0	0.11	0	1	0.02
72989	0	0.265	0	1	0.13
72990	0	0.05	0.015256	0.999598	0.06
72991	0	0.06	3.4e-05	1	0.04
72992	0	0.395	0	1	0.01
72993	0	0.47	0	1	0.04
72994	0	0.535	0	1	0.05
72995	0	0.02	0.030074	0.999923	0.02
72996	0	0.01	0.005025	1	0
72997	0	0.04	0	1	0
72998	0	0.085	0	1	0.01
72999	0	0.055	0	1	0.01
73000	0	0.055	0	1	0.01
73001	0	0.06	0	1	0
73002	0	0.08	0	1	0.02
73003	0	0.11	0	1	0.02
73004	0	0.075	0	1	0.01
73005	0	0.325	0	1	0.05
73006	0	0.175	0	1	0.07
73007	0	0.11	0	1	0
73008	0	0.01	0.005025	1	0
73009	0	0.01	0.005025	1	0
73010	0	0.11	0.327174	0.910055	0.18
73011	0	0.01	1	0.994975	0.02
73012	0	0.22	1	0.678068	0.34
73013	0	0.185	0.004622	0.999286	0.21
73014	0	0.005	1	1	0.01
73015	0	0.085	5.9e-05	0.999999	0.07
73016	0	0.165	0.725886	0.743699	0.27
73017	0	0.095	0.004235	0.999737	0.11
73018	0	0.05	0.000402	0.999997	0.04
73019	0	0.005	1	1	0.01
73020	0	0.175	1e-06	1	0.13
73021	0	0.03	2e-06	1	0
73022	0	0.035	1.4e-05	1	0.01
73023	0	0.03	0.001144	0.999998	0.02
73024	0	0.055	0	1	0.01
73025	0	0.07	0	1	0
73026	0	0.08	0	1	0
73027	0	0.08	0	1	0
73028	0	0.14	0	1	0
73029	0	0.05	0	1	0
73030	0	0.06	0	1	0
73031	0	0.07	0	1	0
73032	0	0.02	7.7e-05	1	0
73033	0	0.01	0.005025	1	0
73034	0	0.04	0	1	0
73035	0	0.085	0	1	0.01
73036	0	0.045	1e-06	1	0.01
73037	0	0.185	0	1	0.03
73038	0	0.195	0	1	0.01
73039	0	0.18	0	1	0
73040	0	0.155	0	1	0.01
73041	0	0.055	1.2e-05	1	0.03
73042	0	0.04	0	1	0
73043	0	0.44	0	1	0.04
73044	0	0.11	0.000102	0.999996	0.1
73045	0	0.36	0	1	0.1
73046	0	0.04	0	1	0
73047	0	0.09	0	1	0.02
73048	0	0.05	0	1	0
73049	0	0.095	0	1	0.05
73050	0	0.06	1	0.704443	0.12
73051	0	0.02	1	0.969926	0.04
73052	0	0.005	1	1	0.01
73053	0	0.02	1	0.969926	0.04
73054	0	1	1	1	0
73055	0	0.01	1	0.994975	0.02
73056	0	0.005	1	1	0.01
73057	0	0.005	1	1	0.01
73058	0	0.005	1	1	0.01
73059	0	0.515	0.009632	0.997935	0.37
73060	0	0.005	1	1	0.01
73061	0	0.45	0.002237	0.999685	0.34
73062	0	0.005	1	1	0.01
73063	0	0.01	1	0.994975	0.02
73064	0	0.01	1	0.994975	0.02
73065	0	0.005	1	1	0.01
73066	0	0.015	1	0.984925	0.03
73067	0	0.015	1	0.984925	0.03
73068	0	0.2	0.533327	0.840973	0.3
73069	0	0.045	1	0.828573	0.09
73070	0	0.05	1	0.789531	0.1
73071	0	0.065	1	0.659479	0.13
73072	0	0.015	1	0.984925	0.03
73073	0	0.385	0.090598	0.978701	0.39
73074	0	0.03	0.074231	0.998856	0.04
73075	0	0.085	0.523906	0.861503	0.15
73076	0	0.005	1	1	0.01
73077	0	0.035	1	0.897137	0.07
73078	0	0.015	0.015075	1	0.01
73079	0	0.63	0	0	0.74
73080	0	0.23	1	0.578155	0.36
73081	0	0.87	0.362335	0.154258	0.26
73082	0	0.025	0.049869	0.999617	0.03
73083	0	0.36	0	0	0.72
73084	0	0.06	0.295557	0.965642	0.1
73085	0	0.015	1	0.984925	0.03
73086	0	0.025	1	0.950131	0.05
73087	0	0.005	1	1	0.01
73088	0	0.915	0.523906	0.861503	0.15
73089	0	0.015	1	0.984925	0.03
73090	0	0.005	1	1	0.01
73091	0	0.025	1	0.950131	0.05
73092	0	0.075	0.432555	0.913851	0.13
73093	0	0.005	1	1	0.01
73094	0	0.04	1	0.864598	0.08
73095	0	0.075	0.008506	0.999581	0.09
73096	0	0.46	0.840221	0.72279	0.48
73097	0	0.02	1	0.969926	0.04
73098	0	0.015	1	0.984925	0.03
73099	0	0.425	1	0.591412	0.49
73100	0	0.005	1	1	0.01
73101	0	0.97	1	0.925769	0.06
73102	0	0.325	0.499884	0.825934	0.41
73103	0	0.08	1	0.521436	0.16
73104	0	0.08	0.478564	0.889509	0.14
73105	0	0.06	0.295557	0.965642	0.1
73106	0	0.94	0.295557	0.965642	0.1
73107	0	0.06	1	0.704443	0.12
73108	0	0.185	1	0.558829	0.31
73109	0	0.1	0.591495	0.348304	0.2
73110	0	0.005	1	1	0.01
73111	0	0.005	1	1	0.01
73112	0	0.34	0.01549	0.996369	0.34
73113	0	0.01	1	0.994975	0.02
73114	0	0.33	0.651886	0.783616	0.42
73115	0	0.005	1	1	0.01
73116	0	0.665	0.499651	0.858972	0.41
73117	0	0.94	1	0.704443	0.12
73118	0	0.005	1	1	0.01
73119	0	0.2	0.533327	0.840973	0.3
73120	0	0.01	1	0.994975	0.02
73121	0	0.005	1	1	0.01
73122	0	0.265	0.196498	0.102832	0.45
73123	0	0.275	0.615407	0.319059	0.43
73124	0	0.01	1	0.994975	0.02
73125	0	0.02	1	0.969926	0.04
73126	0	0.04	1	0.864598	0.08
73127	0	0.005	1	1	0.01
73128	0	0.005	1	1	0.01
73129	0	0.02	0.030074	0.999923	0.02
73130	0	0.615	0.034141	0.992878	0.37
73131	0	0.03	0.074231	0.998856	0.04
73132	0	0.055	0.252024	0.976525	0.09
73133	0	0.575	0.686419	0.739166	0.47
73134	0	0.64	0.666344	0.765287	0.44
73135	0	0.53	0	1	0.14
73136	0	0.005	1	1	0.01
73137	0	0.015	0.015075	1	0.01
73138	0	0.01	1	0.994975	0.02
73139	0	0.005	1	1	0.01
73140	0	0.22	0.077766	0.983019	0.28
73141	0	0.01	1	0.994975	0.02
73142	0	0.12	0.626534	0.858357	0.2
73143	0	0.43	0.544013	0.808611	0.46
73144	0	0.14	0.398543	0.905247	0.22
73145	0	0.015	1	0.984925	0.03
73146	0	0.13	0.208077	0.943643	0.2
73147	0	0.01	1	0.994975	0.02
73148	0	0.98	1	0.969926	0.04
73149	0	0.005	1	1	0.01
73150	0	0.015	1	0.984925	0.03
73151	0	0.015	1	0.984925	0.03
73152	0	0.07	0.386367	0.934556	0.12
73153	0	0.01	1	0.994975	0.02
73154	0	0.12	1	0.581849	0.22
73155	0	0.53	0.047382	0.987271	0.4
73156	0	0.13	0.665775	0.791923	0.22
73157	0	0.995	1	1	0.01
73158	0	0.005	1	1	0.01
73159	0	0.035	1	0.897137	0.07
73160	0	0.015	1	0.984925	0.03
73161	0	0.005	1	1	0.01
73162	0	0.43	0.068079	0.982233	0.4
73163	0	0.005	1	1	0.01
73164	0	0.035	0.102863	0.997349	0.05
73165	0	0.005	1	1	0.01
73166	0	0.005	1	1	0.01
73167	0	0.005	1	1	0.01
73168	0	0.235	0.263163	0.138428	0.41
73169	0	0.005	1	1	0.01
73170	0	0.1	0.052638	0.993278	0.14
73171	0	0.245	0.012363	0.998291	0.27
73172	0	0.235	1	0.525947	0.37
73173	0	0.3	0.156474	0.956075	0.36
73174	0	0.04	1	0.864598	0.08
73175	0	0.015	1	0.984925	0.03
73176	0	0.01	0.005025	1	0
73177	0	0.415	0.302089	0.919783	0.43
73178	0	0.005	1	1	0.01
73179	0	0.03	1	0.925769	0.06
73180	0	0.405	0.535216	0.822141	0.45
73181	0	0.705	1	0.672276	0.41
73182	0	0.43	0.311645	0.900023	0.44
73183	0	0.015	1	0.984925	0.03
73184	0	0.01	1	0.994975	0.02
73185	0	0.71	0.808623	0.722838	0.4
73186	0	0.01	1	0.994975	0.02
73187	0	0.005	1	1	0.01
73188	0	0.01	1	0.994975	0.02
73189	0	0.09	1	0.431867	0.18
73190	0	0.005	1	1	0.01
73191	0	0.01	1	0.994975	0.02
73192	0	0.005	1	1	0.01
73193	0	0.015	1	0.984925	0.03
73194	0	0.44	0.155863	0.958741	0.42
73195	0	0.01	1	0.994975	0.02
73196	0	0.015	1	0.984925	0.03
73197	0	0.11	0.327174	0.910055	0.18
73198	0	0.015	1	0.984925	0.03
73199	0	0.04	1	0.864598	0.08
73200	0	0.52	0.234472	0.925243	0.44
73201	0	0.145	1	0.668265	0.25
73202	0	0.025	1	0.950131	0.05
73203	0	0.01	1	0.994975	0.02
73204	0	0.01	1	0.994975	0.02
73205	0	0.23	0.045477	0.990746	0.28
73206	0	0.025	1	0.950131	0.05
73207	0	0.235	8.3e-05	0.999991	0.21
73208	0	0.055	0.252024	0.976525	0.09
73209	0	0.04	0.005247	0.999945	0.04
73210	0	0.04	0.005247	0.999945	0.04
73211	0	0.245	0.417016	0.225169	0.41
73212	0	0.005	1	1	0.01
73213	0	0.09	0.568133	0.829913	0.16
73214	0	0.06	0.034359	0.998291	0.08
73215	0	0.525	0.843204	0.665345	0.49
73216	0	0.02	0.030074	0.999923	0.02
73217	0	0.245	0.032835	0.992197	0.29
73218	0	0.01	1	0.994975	0.02
73219	0	0.005	1	1	0.01
73220	0	0.28	0.320176	0.913991	0.36
73221	0	0.065	1	0.659479	0.13
73222	0	0.23	0.581253	0.354823	0.38
73223	0	0.005	1	1	0.01
73224	0	0.005	1	1	0.01
73225	0	0.04	1	0.864598	0.08
73226	0	0.045	0.171427	0.990686	0.07
73227	0	0.175	0.172325	0.954225	0.25
73228	0	0.01	1	0.994975	0.02
73229	0	0.14	0.398543	0.905247	0.22
73230	0	0.625	1	0.595492	0.47
73231	0	0.21	0.7626	0.767055	0.32
73232	0	0.025	1	0.950131	0.05
73233	0	0.015	1	0.984925	0.03
73234	0	0.025	1	0.950131	0.05
73235	0	0.005	1	1	0.01
73236	0	0.005	1	1	0.01
73237	0	0.005	1	1	0.01
73238	0	0.29	0.050002	0.028081	0.5
73239	0	0.01	1	0.994975	0.02
73240	0	0.345	0.185268	0.949519	0.39
73241	0	0.98	0.030074	0.999923	0.02
73242	0	0.74	0.295662	0.928513	0.34
73243	0	0.015	1	0.984925	0.03
73244	0	0.005	1	1	0.01
73245	0	0.24	0.421177	0.265203	0.4
73246	0	0.02	1	0.969926	0.04
73247	0	0.225	0.570854	0.812639	0.33
73248	0	0.16	0.268373	0.928119	0.24
73249	0	0.005	1	1	0.01
73250	0	0.005	1	1	0.01
73251	0	0.07	0.386367	0.934556	0.12
73252	0	0.34	0.509456	0.821011	0.42
73253	0	0.005	1	1	0.01
73254	0	0.045	0.171427	0.990686	0.07
73255	0	0.51	0	0	0.82
73256	0	0.81	0.04367	0.992902	0.24
73257	0	0.56	0.418688	0.240213	0.54
73258	0	0.665	0.183266	0.118967	0.51
73259	0	0.095	0.594235	0.389155	0.19
73260	0	0.35	0.122362	0.972235	0.38
73261	0	0.455	1	0.645426	0.49
73262	0	0.48	0.047054	0.987798	0.4
73263	0	0.335	0.11418	0.975185	0.37
73264	0	0.03	1	0.925769	0.06
73265	0	0.745	0.068087	0.982752	0.31
73266	0	0.015	1	0.984925	0.03
73267	0	0.09	0.568133	0.829913	0.16
73268	0	0.045	1	0.828573	0.09
73269	0	0.14	0.021403	0.996697	0.18
73270	0	0.005	1	1	0.01
73271	0	0.02	0.030074	0.999923	0.02
73272	0	0.01	1	0.994975	0.02
73273	0	0.99	1	0.994975	0.02
73274	0	0.935	0.003098	0.999912	0.07
73275	0	0.025	0.049869	0.999617	0.03
73276	0	0.035	1	0.897137	0.07
73277	0	0.005	1	1	0.01
73278	0	0.005	1	1	0.01
73279	0	1	1	1	0
73280	0	0.065	0.340521	0.951748	0.11
73281	0	0.035	0.102863	0.997349	0.05
73282	0	0.535	0.687178	0.344065	0.53
73283	0	0.005	1	1	0.01
73284	0	0.155	0.243821	0.945218	0.23
73285	0	0.205	0.005093	0.999112	0.23
73286	0	0.03	1	0.925769	0.06
73287	0	0.555	0.04234	0.991094	0.39
73288	0	0.745	0.068087	0.982752	0.31
73289	0	0.005	1	1	0.01
73290	0	0.01	1	0.994975	0.02
73291	0	0.65	0.664563	0.392166	0.48
73292	0	0.015	1	0.984925	0.03
73293	0	0.315	1	0.628717	0.43
73294	0	0.01	1	0.994975	0.02
73295	0	0.035	1	0.897137	0.07
73296	0	0.025	1	0.950131	0.05
73297	0	0.005	1	1	0.01
73298	0	0.21	0.7626	0.767055	0.32
73299	0	0.105	1	0.715958	0.19
73300	0	0.225	0.570854	0.812639	0.33
73301	0	0.005	1	1	0.01
73302	0	0.255	0.191662	0.946471	0.33
73303	0	0.035	0.102863	0.997349	0.05
73304	0	0.17	0.033725	0.992898	0.22
73305	0	0.01	1	0.994975	0.02
73306	0	1	1	1	0
73307	0	0.12	0.350026	0.208383	0.24
73308	0	0.005	1	1	0.01
73309	0	0.005	1	1	0.01
73310	0	0.57	0.311645	0.900023	0.44
73311	0	0.005	1	1	0.01
73312	0	0.005	1	1	0.01
73313	0	0.51	0.112324	0.968224	0.42
73314	0	0.035	1	0.897137	0.07
73315	0	0.045	1	0.828573	0.09
73316	0	0.1	1	0.756809	0.18
73317	0	0.065	0.048252	0.996902	0.09
73318	0	0.015	1	0.984925	0.03
73319	0	0.005	1	1	0.01
73320	0	0.015	1	0.984925	0.03
73321	0	0.135	0.377651	0.926204	0.21
73322	0	0.49	1	0.597457	0.5
73323	0	0.425	0.837671	0.429083	0.51
73324	0	0.375	0.399722	0.862834	0.43
73325	0	0.02	0.030074	0.999923	0.02
73326	0	0.01	1	0.994975	0.02
73327	0	0.005	1	1	0.01
73328	0	0.085	0.019473	0.998519	0.11
73329	0	0.12	0.626534	0.858357	0.2
73330	0	0.985	1	0.984925	0.03
73331	0	0.07	0.065444	0.994729	0.1
73332	0	0.085	1	0.476094	0.17
73333	0	0.315	0.165566	0.955533	0.37
73334	0	0.24	0.789729	0.47338	0.38
73335	0	0.42	0.680865	0.792854	0.46
73336	0	0.01	1	0.994975	0.02
73337	0	0.005	1	1	0.01
73338	0	0.005	1	1	0.01
73339	0	0.715	1	0.599049	0.41
73340	0	0.16	0.068932	0.051768	0.32
73341	0	0.005	1	1	0.01
73342	0	0.005	1	1	0.01
73343	0	0.285	1	0.599049	0.41
73344	0	0.685	0.644308	0.784735	0.41
73345	0	0.005	1	1	0.01
73346	0	0.005	1	1	0.01
73347	0	0.06	1	0.704443	0.12
73348	0	0.005	1	1	0.01
73349	0	0.02	1	0.969926	0.04
73350	0	0.005	1	1	0.01
73351	0	0.01	1	0.994975	0.02
73352	0	0.025	1	0.950131	0.05
73353	0	0.98	1	0.969926	0.04
73354	0	0.02	1	0.969926	0.04
73355	0	0.12	0.141643	0.969193	0.18
73356	0	0.005	1	1	0.01
73357	0	0.065	1	0.659479	0.13
73358	0	0.86	1	0.712187	0.24
73359	0	0.005	1	1	0.01
73360	0	1	1	1	0
73361	0	0.185	0.021064	0.016443	0.37
73362	0	0.005	1	1	0.01
73363	0	0.22	0.077766	0.983019	0.28
73364	0	0.6	0.215104	0.934669	0.42
73365	0	0.6	0	0	0.8
73366	0	0.01	1	0.994975	0.02
73367	0	0.03	1	0.925769	0.06
73368	0	0.005	1	1	0.01
73369	0	0.045	1	0.828573	0.09
73370	0	0.005	1	1	0.01
73371	0	0.305	0.813331	0.733934	0.41
73372	0	0.3	0.344854	0.892694	0.38
73373	0	0.01	1	0.994975	0.02
73374	0	0.015	1	0.984925	0.03
73375	0	0.005	1	1	0.01
73376	0	0.4	0.679738	0.751228	0.46
73377	0	0.995	1	1	0.01
73378	0	1	1	1	0
73379	0	0.005	1	1	0.01
73380	0	0.35	0.028187	0.018831	0.56
73381	0	0.225	0.570854	0.812639	0.33
73382	0	0.52	0.112577	0.967496	0.42
73383	0	0.145	0.005198	0.99938	0.17
73384	0	0.15	0.040925	0.992054	0.2
73385	0	0.075	0.432555	0.913851	0.13
73386	0	0.04	0.135402	0.994753	0.06
73387	0	0.005	1	1	0.01
73388	0	0.53	0.113115	0.96625	0.42
73389	0	0.005	1	1	0.01
73390	0	0.03	1	0.925769	0.06
73391	0	0.085	0.019473	0.998519	0.11
73392	0	0.765	1	0.525947	0.37
73393	0	0.01	1	0.994975	0.02
73394	0	0.13	0.208077	0.943643	0.2
73395	0	0.72	0.806498	0.459297	0.42
73396	0	0.725	0.615407	0.319059	0.43
73397	0	0.065	0.340521	0.951748	0.11
73398	0	0.01	1	0.994975	0.02
73399	0	0.905	0.000263	0.999991	0.09
73400	0	0.705	1	0.672276	0.41
73401	0	0.01	1	0.994975	0.02
73402	0	0.97	1	0.925769	0.06
73403	0	0.005	1	1	0.01
73404	0	0.035	1	0.897137	0.07
73405	0	0.005	1	1	0.01
73406	0	0.005	1	1	0.01
73407	0	0.005	1	1	0.01
73408	0	0.195	0.020362	0.009729	0.39
73409	0	0.74	0.799605	0.474343	0.4
73410	0	0.675	0.04298	0.988887	0.35
73411	0	0.055	0.252024	0.976525	0.09
73412	0	0.005	1	1	0.01
73413	0	0.085	0.523906	0.861503	0.15
73414	0	0.795	0.351989	0.925338	0.29
73415	0	0.345	0.377516	0.885265	0.41
73416	0	0.14	1	0.712187	0.24
73417	0	0.005	1	1	0.01
73418	0	0.56	0.000509	0.999929	0.32
73419	0	0.005	1	1	0.01
73420	0	0.18	1	0.607795	0.3
73421	0	0.005	1	1	0.01
73422	0	0.235	0.003992	0.999412	0.25
73423	0	0.015	1	0.984925	0.03
73424	0	0.02	1	0.969926	0.04
73425	0	0.01	1	0.994975	0.02
73426	0	0.06	1	0.704443	0.12
73427	0	0.67	0.366653	0.891038	0.4
73428	0	0.075	1	0.567445	0.15
73429	0	0.005	1	1	0.01
73430	0	0.015	1	0.984925	0.03
73431	0	0.005	1	1	0.01
73432	0	0.01	1	0.994975	0.02
73433	0	0.015	1	0.984925	0.03
73434	0	0.025	1	0.950131	0.05
73435	0	0.14	1	0.712187	0.24
73436	0	0.005	1	1	0.01
73437	0	0.065	1	0.659479	0.13
73438	0	0.005	1	1	0.01
73439	0	0.35	0.385091	0.236512	0.5
73440	0	0.01	1	0.994975	0.02
73441	0	0.175	0.037369	0.026739	0.35
73442	0	0.09	1	0.431867	0.18
73443	0	0.795	0.117974	0.977747	0.27
73444	0	0.005	1	1	0.01
73445	0	0.71	1	0.543344	0.42
73446	0	0.15	0.040925	0.992054	0.2
73447	0	0.655	0.825642	0.451886	0.47
73448	0	0.005	1	1	0.01
73449	0	0.005	1	1	0.01
73450	0	0.455	0	0	0.81
73451	0	1	1	1	0
73452	0	0.235	0.168546	0.953622	0.31
73453	0	0.045	0.171427	0.990686	0.07
73454	0	0.03	1	0.925769	0.06
73455	0	0.01	1	0.994975	0.02
73456	0	0.175	0.729366	0.384727	0.31
73457	0	0.015	1	0.984925	0.03
73458	0	0.725	0.804475	0.703652	0.39
73459	0	1	1	1	0
73460	0	0.005	1	1	0.01
73461	0	0.005	1	1	0.01
73462	0	0.005	1	1	0.01
73463	0	0.575	0.004469	0.999081	0.35
73464	0	0.07	1	0.613633	0.14
73465	0	0.52	0.234472	0.925243	0.44
73466	0	0.21	0.7626	0.767055	0.32
73467	0	0.01	0.005025	1	0
73468	0	0.005	1	1	0.01
73469	0	0.075	0.086149	0.991494	0.11
73470	0	0.005	1	1	0.01
73471	0	0.065	0.340521	0.951748	0.11
73472	0	0.02	0.030074	0.999923	0.02
73473	0	0.06	0.034359	0.998291	0.08
73474	0	0.405	0.407572	0.229713	0.53
73475	0	0.125	0.173065	0.957858	0.19
73476	0	0.115	0.113934	0.978026	0.17
73477	0	0.005	1	1	0.01
73478	0	0.245	0.283049	0.918015	0.33
73479	0	0.005	1	1	0.01
73480	0	0.005	1	1	0.01
73481	0	0.005	1	1	0.01
73482	0	0.24	0.269048	0.937746	0.32
73483	0	0.005	1	1	0.01
73484	0	0.01	1	0.994975	0.02
73485	0	0.235	0.408002	0.875266	0.33
73486	0	0.09	0.568133	0.829913	0.16
73487	0	0.11	0.327174	0.910055	0.18
73488	0	0.04	1	0.864598	0.08
73489	0	0.77	1	0.578155	0.36
73490	0	1	1	1	0
73491	0	0.005	1	1	0.01
73492	0	0.135	0.073796	0.985061	0.19
73493	0	0.515	0.552392	0.800628	0.47
73494	0	0.02	1	0.969926	0.04
73495	0	0.015	1	0.984925	0.03
73496	0	0.005	1	1	0.01
73497	0	0.085	0.523906	0.861503	0.15
73498	0	0.02	1	0.969926	0.04
73499	0	0.005	1	1	0.01
73500	0	0.01	0.005025	1	0
73501	0	1	1	1	0
73502	0	1	1	1	0
73503	0	0.305	0.236867	0.939777	0.37
73504	0	0.34	0.371544	0.192555	0.5
73505	0	0.005	1	1	0.01
73506	0	0.11	1	0.672826	0.2
73507	0	0.235	0.578147	0.308573	0.39
73508	0	0.005	1	1	0.01
73509	0	0.01	1	0.994975	0.02
73510	0	0.75	0.178607	0.960699	0.32
73511	0	0.005	1	1	0.01
73512	0	0.265	0.309109	0.906334	0.35
73513	0	0.965	1	0.897137	0.07
73514	0	0.005	1	1	0.01
73515	0	0.01	1	0.994975	0.02
73516	0	0.89	0.600456	0.273281	0.22
73517	0	0.015	1	0.984925	0.03
73518	0	0.5	0.427891	0.853817	0.46
73519	0	0.03	1	0.925769	0.06
73520	0	0.005	1	1	0.01
73521	0	0.28	0.135381	0.96761	0.34
73522	0	0.01	0.005025	1	0
73523	0	0.59	0.001815	0.001236	0.64
73524	0	0.15	1	0.622331	0.26
73525	0	0.005	1	1	0.01
73526	0	0.01	1	0.994975	0.02
73527	0	0.02	1	0.969926	0.04
73528	0	0.005	1	1	0.01
73529	0	0.01	1	0.994975	0.02
73530	0	0.005	1	1	0.01
73531	0	0.51	0.046899	0.988103	0.4
73532	0	0.005	1	1	0.01
73533	0	0.735	0.00015	7.1e-05	0.53
73534	0	0.03	1	0.925769	0.06
73535	0	0.005	1	1	0.01
73536	0	0.005	1	1	0.01
73537	0	0.31	0.037609	0.027315	0.52
73538	0	0.225	0.257794	0.924265	0.31
73539	0	0.03	1	0.925769	0.06
73540	0	0.11	0.089945	0.984739	0.16
73541	0	0.74	0.035486	0.993046	0.3
73542	0	0.005	1	1	0.01
73543	0	0.42	0.216625	0.949402	0.42
73544	0	0.105	0.010293	0.999081	0.13
73545	0	0.285	0.630142	0.769259	0.39
73546	0	0.66	0.509456	0.821011	0.42
73547	0	0.005	1	1	0.01
73548	0	0.45	0.689113	0.400302	0.52
73549	0	0.01	1	0.994975	0.02
73550	0	0.005	1	1	0.01
73551	0	0.005	1	1	0.01
73552	0	1	1	1	0
73553	0	0.005	1	1	0.01
73554	0	0.085	0.523906	0.861503	0.15
73555	0	0.045	1	0.828573	0.09
73556	0	0.055	0.023475	0.999128	0.07
73557	0	0.88	0.030807	0.99569	0.16
73558	0	0.07	0.386367	0.934556	0.12
73559	0	0.115	0.611572	0.886066	0.19
73560	0	0.9	0.243191	0.947362	0.16
73561	0	0.845	0.243821	0.945218	0.23
73562	0	0.31	0.818336	0.683199	0.42
73563	0	0.5	0.548238	0.29089	0.54
73564	0	0.005	1	1	0.01
73565	0	0.005	1	1	0.01
73566	0	0.005	1	1	0.01
73567	0	0.005	1	1	0.01
73568	0	0.47	0.113115	0.96625	0.42
73569	0	0.015	1	0.984925	0.03
73570	0	0.005	1	1	0.01
73571	0	0.05	1	0.789531	0.1
73572	0	0.005	1	1	0.01
73573	0	0.515	0.843039	0.670917	0.49
73574	0	0.005	1	1	0.01
73575	0	0.045	1	0.828573	0.09
73576	0	0.005	1	1	0.01
73577	0	0.29	0.467287	0.857459	0.38
73578	0	0.13	0.056357	0.98984	0.18
73579	0	0.005	1	1	0.01
73580	0	0.235	0.003992	0.999412	0.25
73581	0	0.14	0.398543	0.905247	0.22
73582	0	0.46	0.233977	0.153096	0.56
73583	0	0.005	1	1	0.01
73584	0	0.03	1	0.925769	0.06
73585	0	0.37	0	0	0.7
73586	0	0.115	0.113934	0.978026	0.17
73587	0	1	1	1	0
73588	0	0.135	0.014939	0.997965	0.17
73589	0	0.14	0.094753	0.978597	0.2
73590	0	0.275	0.804475	0.703652	0.39
73591	0	0.005	1	1	0.01
73592	0	0.09	0.170087	0.972072	0.14
73593	0	1	1	1	0
73594	0	0.005	1	1	0.01
73595	0	0.005	1	1	0.01
73596	0	0.005	1	1	0.01
73597	0	0.02	1	0.969926	0.04
73598	0	0.005	1	1	0.01
73599	0	0.635	0.004765	0.999173	0.33
73600	0	0.01	1	0.994975	0.02
73601	0	0.35	0.50891	0.851421	0.42
73602	0	0.365	0.51764	0.839674	0.43
73603	0	0.005	1	1	0.01
73604	0	0.31	0.639322	0.322521	0.46
73605	0	0.005	1	1	0.01
73606	0	0.05	0.210469	0.984744	0.08
73607	0	0.29	0.629128	0.351967	0.44
73608	0	0.215	0.551431	0.275671	0.37
73609	0	0.645	1	0.504715	0.47
73610	0	0.005	1	1	0.01
73611	0	0.005	1	1	0.01
73612	0	0.005	1	1	0.01
73613	0	0.09	0.568133	0.829913	0.16
73614	0	0.02	1	0.969926	0.04
73615	0	0.095	0.038864	0.995765	0.13
73616	0	0.075	0.432555	0.913851	0.13
73617	0	0.005	1	1	0.01
73618	0	0.27	0.202177	0.951914	0.34
73619	0	0.05	1	0.789531	0.1
73620	0	0.815	0.095931	0.977831	0.25
73621	0	0.015	1	0.984925	0.03
73622	0	0.11	0.600456	0.273281	0.22
73623	0	0.23	0.581253	0.354823	0.38
73624	0	0.015	1	0.984925	0.03
73625	0	0.18	0.18406	0.123162	0.34
73626	0	0.25	0.111913	0.072612	0.44
73627	0	0.01	1	0.994975	0.02
73628	0	0.015	1	0.984925	0.03
73629	0	0.01	1	0.994975	0.02
73630	0	0.05	1	0.789531	0.1
73631	0	0.01	1	0.994975	0.02
73632	0	0.19	0.513139	0.258144	0.34
73633	0	0.01	1	0.994975	0.02
73634	0	0.01	1	0.994975	0.02
73635	0	0.005	1	1	0.01
73636	0	0.015	1	0.984925	0.03
73637	0	0.09	0.170087	0.972072	0.14
73638	0	0.01	1	0.994975	0.02
73639	0	0.03	1	0.925769	0.06
73640	0	0.545	0.319223	0.200541	0.55
73641	0	0.885	0.611572	0.886066	0.19
73642	0	0.105	0.593645	0.309604	0.21
73643	0	0.2	0.213533	0.943234	0.28
73644	0	0.005	1	1	0.01
73645	0	0.04	0.135402	0.994753	0.06
73646	0	0.02	1	0.969926	0.04
73647	0	0.005	1	1	0.01
73648	0	0.035	0.102863	0.997349	0.05
73649	0	0.015	1	0.984925	0.03
73650	0	0.045	0.171427	0.990686	0.07
73651	0	0.01	1	0.994975	0.02
73652	0	0.96	0.135402	0.994753	0.06
73653	0	0.01	1	0.994975	0.02
73654	0	0.03	1	0.925769	0.06
73655	0	0.02	1	0.969926	0.04
73656	0	0.165	0.725886	0.743699	0.27
73657	0	0.28	0.046222	0.989991	0.32
73658	0	0.005	1	1	0.01
73659	0	0.34	0.371544	0.192555	0.5
73660	0	0.275	0.457774	0.847788	0.37
73661	0	0.21	0.7626	0.767055	0.32
73662	0	0.36	0.666344	0.765287	0.44
73663	0	0.595	0.535216	0.822141	0.45
73664	0	0.315	0.020688	0.995484	0.33
73665	0	0.005	1	1	0.01
73666	0	0.535	0.843528	0.656887	0.49
73667	0	0.365	0.001102	0.999829	0.31
73668	0	0.26	0.115704	0.975204	0.32
73669	0	0.22	0.077766	0.983019	0.28
73670	0	0.005	1	1	0.01
73671	0	0.145	0.424439	0.880553	0.23
73672	0	0.135	0.377651	0.926204	0.21
73673	0	0.005	1	1	0.01
73674	0	0.005	1	1	0.01
73675	0	0.05	1	0.789531	0.1
73676	0	0.53	0.008557	0.004441	0.64
73677	0	0.06	1	0.704443	0.12
73678	0	0.06	1	0.704443	0.12
73679	0	0.925	0.086149	0.991494	0.11
73680	0	0.435	0.685635	0.756223	0.47
73681	0	0.345	0.045408	0.026585	0.55
73682	0	0.16	0.454439	0.237834	0.3
73683	0	0.095	1	0.794919	0.17
73684	0	0.61	0.527588	0.845147	0.44
73685	0	0.005	1	1	0.01
73686	0	0.005	1	1	0.01
73687	0	0.17	0.007102	0.998916	0.2
73688	0	0.015	1	0.984925	0.03
73689	0	0.02	1	0.969926	0.04
73690	0	0.005	1	1	0.01
73691	0	0.005	1	1	0.01
73692	0	0.005	1	1	0.01
73693	0	0.005	1	1	0.01
73694	0	0.265	0.127462	0.965109	0.33
73695	0	0.015	1	0.984925	0.03
73696	0	0.015	1	0.984925	0.03
73697	0	0.015	1	0.984925	0.03
73698	0	0.865	0.377651	0.926204	0.21
73699	0	0.005	1	1	0.01
73700	0	0.005	1	1	0.01
73701	0	0.985	1	0.984925	0.03
73702	0	0.01	1	0.994975	0.02
73703	0	0.705	0.146294	0.968632	0.35
73704	0	0.665	0.000633	0.999911	0.29
73705	0	0.01	1	0.994975	0.02
73706	0	0.005	1	1	0.01
73707	0	0.15	0.224983	0.959075	0.22
73708	0	0.02	1	0.969926	0.04
73709	0	0.275	0.615407	0.319059	0.43
73710	0	0.01	1	0.994975	0.02
73711	0	0.01	1	0.994975	0.02
73712	0	0.005	1	1	0.01
73713	0	0.005	1	1	0.01
73714	0	0.01	1	0.994975	0.02
73715	0	0.015	1	0.984925	0.03
73716	0	0.55	0.002237	0.999685	0.34
73717	0	0.02	1	0.969926	0.04
73718	0	0.005	1	1	0.01
73719	0	0.25	0.058858	0.988266	0.3
73720	0	0.015	0.015075	1	0.01
73721	0	0.31	0.000824	0.99989	0.28
73722	0	0.005	1	1	0.01
73723	0	0.13	0.208077	0.943643	0.2
73724	0	0.045	1	0.828573	0.09
73725	0	0.08	0.478564	0.889509	0.14
73726	0	0.015	0.015075	1	0.01
73727	0	0.01	1	0.994975	0.02
73728	0	0.005	1	1	0.01
73729	0	0.005	1	1	0.01
73730	0	0.01	1	0.994975	0.02
73731	0	0.08	0.478564	0.889509	0.14
73732	0	0.005	1	1	0.01
73733	0	0.01	1	0.994975	0.02
73734	0	0.395	0.836972	0.666132	0.47
73735	0	0.135	0.205003	0.131208	0.27
73736	0	0.025	0.000383	1	0.01
73737	0	0.495	0	1	0.11
73738	0	0.48	0	1	0.1
73739	0	0.15	6e-06	1	0.12
73740	0	0.08	0.110491	0.986877	0.12
73741	0	0.18	0.000406	0.999959	0.18
73742	0	0.065	0.048252	0.996902	0.09
73743	0	0.085	0.019473	0.998519	0.11
73744	0	0.38	0	1	0
73745	0	0.43	0	1	0
73746	0	0.005	1	1	0.01
73747	0	0.015	1	0.984925	0.03
73748	0	0.105	0	1	0.01
73749	0	0.04	5.5e-05	1	0.02
73750	0	0.245	0	1	0.03
73751	0	0.005	1	1	0.01
73752	0	0.005	1	1	0.01
73753	0	0.005	1	1	0.01
73754	0	0.13	0.362335	0.154258	0.26
73755	0	0.06	1	0.704443	0.12
73756	0	0.005	1	1	0.01
73757	0	0.005	1	1	0.01
73758	0	0.925	0.432555	0.913851	0.13
73759	0	0.515	0.073963	0.979989	0.41
73760	0	0.18	0.732319	0.340114	0.32
73761	0	0.005	1	1	0.01
73762	0	0.365	0.668587	0.381977	0.49
73763	0	0.47	0.235176	0.922741	0.44
73764	0	0.075	0.432555	0.913851	0.13
73765	0	0.495	0.55222	0.802681	0.47
73766	0	0.34	0.509456	0.821011	0.42
73767	0	0.915	0.138497	0.980527	0.13
73768	0	0.255	0.793874	0.723117	0.37
73769	0	0.925	0.432555	0.913851	0.13
73770	0	0.755	0.107909	0.971726	0.31
73771	0	0.005	1	1	0.01
73772	0	0.075	0.432555	0.913851	0.13
73773	0	0.065	1	0.659479	0.13
73774	0	0.285	0.052507	0.037525	0.49
73775	0	0.005	1	1	0.01
73776	0	0.05	1	0.789531	0.1
73777	0	0.275	0.010416	0.998485	0.29
73778	0	0.07	0.065444	0.994729	0.1
73779	0	0.67	0.006562	0.998732	0.32
73780	0	0.005	1	1	0.01
73781	0	0.69	0.017768	0.997228	0.32
73782	0	0.005	1	1	0.01
73783	0	0.265	0.042631	0.989429	0.31
73784	0	0.005	1	1	0.01
73785	0	0.895	1	0.715958	0.19
73786	0	0.495	0	1	0.03
73787	0	1	1	1	0
73788	0	0.175	0.072514	0.98937	0.23
73789	0	0.005	1	1	0.01
73790	0	0.15	0.224983	0.959075	0.22
73791	0	0.84	0.268373	0.928119	0.24
73792	0	0.005	1	1	0.01
73793	0	0.995	1	1	0.01
73794	0	0.005	1	1	0.01
73795	0	0.005	1	1	0.01
73796	0	0.095	0.594235	0.389155	0.19
73797	0	0.005	1	1	0.01
73798	0	0.05	1	0.789531	0.1
73799	0	0.355	2e-06	1e-06	0.67
73800	0	0.02	1	0.969926	0.04
73801	0	0.005	1	1	0.01
73802	0	0.005	1	1	0.01
73803	0	0.25	0.178607	0.960699	0.32
73804	0	0.025	1	0.950131	0.05
73805	0	0.275	7.1e-05	0.999995	0.23
73806	0	0.005	1	1	0.01
73807	0	0.065	0.048252	0.996902	0.09
73808	0	0.165	0.134463	0.975671	0.23
73809	0	0.005	1	1	0.01
73810	0	0.025	1	0.950131	0.05
73811	0	0.52	0.234472	0.925243	0.44
73812	0	0.3	0.156474	0.956075	0.36
73813	0	0.005	1	1	0.01
73814	0	0.01	1	0.994975	0.02
73815	0	0.205	0.232714	0.158053	0.37
73816	0	0.005	1	1	0.01
73817	0	0.005	1	1	0.01
73818	0	0.005	1	1	0.01
73819	0	0.005	1	1	0.01
73820	0	0.01	1	0.994975	0.02
73821	0	0.14	0.094753	0.978597	0.2
73822	0	0.02	0.030074	0.999923	0.02
73823	0	0.005	1	1	0.01
73824	0	0.345	0.077065	0.981176	0.37
73825	0	0.33	0.366653	0.891038	0.4
73826	0	0.045	0.171427	0.990686	0.07
73827	0	0.02	1	0.969926	0.04
73828	0	0.005	1	1	0.01
73829	0	0.03	1	0.925769	0.06
73830	0	0.12	1	0.581849	0.22
73831	0	0.02	1	0.969926	0.04
73832	0	0.005	1	1	0.01
73833	0	0.015	1	0.984925	0.03
73834	0	0.015	1	0.984925	0.03
73835	0	0.015	1	0.984925	0.03
73836	0	1	1	1	0
73837	0	0.085	0.019473	0.998519	0.11
73838	0	0.105	0.010293	0.999081	0.13
73839	0	0.105	0.010293	0.999081	0.13
73840	0	0.255	1	0.528296	0.39
73841	0	0.17	0.001084	0.999881	0.18
73842	0	0.07	1	0.613633	0.14
73843	0	0.005	1	1	0.01
73844	0	0.005	1	1	0.01
73845	0	0.59	0.012693	0.997662	0.36
73846	0	0.005	1	1	0.01
73847	0	0.005	1	1	0.01
73848	0	0.005	1	1	0.01
73849	0	0.275	0.457774	0.847788	0.37
73850	0	0.52	0.234472	0.925243	0.44
73851	0	0.935	0.048252	0.996902	0.09
73852	0	0.015	1	0.984925	0.03
73853	0	0.97	0.074231	0.998856	0.04
73854	0	0.23	1	0.578155	0.36
73855	0	0.235	0.408002	0.875266	0.33
73856	0	0.13	1	0.488482	0.24
73857	0	0.01	1	0.994975	0.02
73858	0	0.04	1	0.864598	0.08
73859	0	0.015	1	0.984925	0.03
73860	0	0.045	1	0.828573	0.09
73861	0	0.125	0.644802	0.826935	0.21
73862	0	0.005	1	1	0.01
73863	0	0.53	0.692634	0.7316	0.48
73864	0	0.27	1	0.569586	0.4
73865	0	0.02	1	0.969926	0.04
73866	0	0.005	1	1	0.01
73867	0	0.01	1	0.994975	0.02
73868	0	0.14	0.685228	0.397415	0.26
73869	0	0.14	1	0.712187	0.24
73870	0	0.625	0.521429	0.269289	0.51
73871	0	0.955	0.009314	0.999837	0.05
73872	0	0.01	1	0.994975	0.02
73873	0	0.025	1	0.950131	0.05
73874	0	0.005	1	1	0.01
73875	0	0.005	1	1	0.01
73876	0	0.215	0.148804	0.957281	0.29
73877	0	0.17	0.473547	0.882931	0.26
73878	0	0.045	1	0.828573	0.09
73879	0	0.01	1	0.994975	0.02
73880	0	0.495	1	0.519675	0.51
73881	0	0.015	1	0.984925	0.03
73882	0	0.02	1	0.969926	0.04
73883	0	0.425	0.686419	0.739166	0.47
73884	0	0.02	1	0.969926	0.04
73885	0	0.18	0.036596	0.021067	0.36
73886	0	0.035	1	0.897137	0.07
73887	0	0.015	1	0.984925	0.03
73888	0	0.06	1	0.704443	0.12
73889	0	0.075	0.086149	0.991494	0.11
73890	0	0.43	1	0.522245	0.5
73891	0	0.47	0.235176	0.922741	0.44
73892	0	0.395	1	0.504206	0.49
73893	0	0.01	0.005025	1	0
73894	0	0.485	0.843039	0.670917	0.49
73895	0	0.02	1	0.969926	0.04
73896	0	0.49	0.841325	0.438781	0.52
73897	0	0.55	1	0.560482	0.5
73898	0	0.005	1	1	0.01
73899	0	0.005	1	1	0.01
73900	0	0.02	1	0.969926	0.04
73901	0	1	1	1	0
73902	0	0.3	1	0.618326	0.42
73903	0	0.325	1	0.512539	0.45
73904	0	0.34	1	0.512532	0.46
73905	0	0.235	1	0.525947	0.37
73906	0	0.005	1	1	0.01
73907	0	0.025	1	0.950131	0.05
73908	0	0.01	1	0.994975	0.02
73909	0	0.03	0.074231	0.998856	0.04
73910	0	0.255	0.031806	0.995533	0.29
73911	0	0.07	0.065444	0.994729	0.1
73912	0	0.005	1	1	0.01
73913	0	0.105	0.069576	0.989707	0.15
73914	0	0.14	0.685228	0.397415	0.26
73915	0	0.33	3.3e-05	2.7e-05	0.62
73916	0	0.005	1	1	0.01
73917	0	0.005	1	1	0.01
73918	0	0.005	1	1	0.01
73919	0	0.025	1	0.950131	0.05
73920	0	0.01	1	0.994975	0.02
73921	0	0.05	0.210469	0.984744	0.08
73922	0	0.035	1	0.897137	0.07
73923	0	0.065	0.340521	0.951748	0.11
73924	0	0.155	0.243821	0.945218	0.23
73925	0	0.21	0.7626	0.767055	0.32
73926	0	0.005	1	1	0.01
73927	0	0.225	0.257794	0.924265	0.31
73928	0	0.235	0.782626	0.730426	0.35
73929	0	0.005	1	1	0.01
73930	0	0.005	1	1	0.01
73931	0	0.02	1	0.969926	0.04
73932	0	0.86	0.094753	0.978597	0.2
73933	0	0.855	0.424439	0.880553	0.23
73934	0	0.005	1	1	0.01
73935	0	0.275	0.083854	0.977202	0.33
73936	0	0.365	0.13044	0.967973	0.39
73937	0	0.005	1	1	0.01
73938	0	0.07	0.386367	0.934556	0.12
73939	0	0.04	1	0.864598	0.08
73940	0	0.725	0.041707	0.993469	0.31
73941	0	0.1	0.591495	0.348304	0.2
73942	0	0.005	1	1	0.01
73943	0	0.135	0	1	0.05
73944	0	0.06	0.001709	0.999966	0.06
73945	0	0.035	1	0.897137	0.07
73946	0	0.055	0.252024	0.976525	0.09
73947	0	0.235	0.408002	0.875266	0.33
73948	0	0.71	0.808623	0.722838	0.4
73949	0	0.01	0.005025	1	0
73950	0	0.02	1	0.969926	0.04
73951	0	0.005	1	1	0.01
73952	0	0.005	1	1	0.01
73953	0	0.005	1	1	0.01
73954	0	0.005	1	1	0.01
73955	0	0.145	0.119447	0.970068	0.21
73956	0	0.115	0.113934	0.978026	0.17
73957	0	0.005	1	1	0.01
73958	0	0.015	1	0.984925	0.03
73959	0	0.005	1	1	0.01
73960	0	0.03	1	0.925769	0.06
73961	0	0.965	1	0.897137	0.07
73962	0	0.005	1	1	0.01
73963	0	0.005	1	1	0.01
73964	0	0.76	0.096171	0.980081	0.3
73965	0	0.195	0.052072	0.989367	0.25
73966	0	0.02	0.030074	0.999923	0.02
73967	0	0.785	0.383708	0.87766	0.31
73968	0	0.025	1	0.950131	0.05
73969	0	0.005	1	1	0.01
73970	0	0.75	0.178607	0.960699	0.32
73971	0	0.005	1	1	0.01
73972	0	0.81	0.33862	0.898115	0.28
73973	0	0.605	0.836972	0.666132	0.47
73974	0	0.535	1	0.500538	0.51
73975	0	0.005	1	1	0.01
73976	0	0.005	1	1	0.01
73977	0	0.53	0.3144	0.16061	0.56
73978	0	0.12	0.141643	0.969193	0.18
73979	0	0.14	0.094753	0.978597	0.2
73980	0	0.295	1	0.672276	0.41
73981	0	0.305	1	0.561932	0.43
73982	0	0.005	1	1	0.01
73983	0	0.255	0.793874	0.723117	0.37
73984	0	0.035	1	0.897137	0.07
73985	0	0.525	0.1655	0.949011	0.43
73986	0	0.065	1	0.659479	0.13
73987	0	0.005	1	1	0.01
73988	0	0.135	0.205003	0.131208	0.27
73989	0	0.03	1	0.925769	0.06
73990	0	0.795	0.552063	0.806063	0.31
73991	0	0.605	0.149266	0.953899	0.41
73992	0	0.01	1	0.994975	0.02
73993	0	0.005	1	1	0.01
73994	0	0.05	1	0.789531	0.1
73995	0	0.8	0.213533	0.943234	0.28
73996	0	0.875	1	0.535165	0.23
73997	0	0.99	0.005025	1	0
73998	0	0.005	1	1	0.01
73999	0	0.005	1	1	0.01
74000	0	0.135	1	0.753557	0.23
74001	0	0.005	1	1	0.01
74002	0	0.14	0.094753	0.978597	0.2
74003	0	0.785	0.148804	0.957281	0.29
74004	0	0.005	1	1	0.01
74005	0	0.005	1	1	0.01
74006	0	0.5	0.691924	0.742652	0.48
74007	0	0.73	0.004898	0.999113	0.28
74008	0	0.185	0.316699	0.920512	0.27
74009	0	0.005	1	1	0.01
74010	0	0.03	1	0.925769	0.06
74011	0	0.07	0.065444	0.994729	0.1
74012	0	0.58	0	0	0.8
74013	0	0.015	1	0.984925	0.03
74014	0	0.01	1	0.994975	0.02
74015	0	0.96	1	0.864598	0.08
74016	0	0.99	1	0.994975	0.02
74017	0	0.225	0.146168	0.070434	0.41
74018	0	0.1	0.052638	0.993278	0.14
74019	0	0.015	1	0.984925	0.03
74020	0	0.005	1	1	0.01
74021	0	0.085	0.138497	0.980527	0.13
74022	0	0.83	0.291474	0.174406	0.32
74023	0	0.005	1	1	0.01
74024	0	0.055	1	0.747976	0.11
74025	0	0.045	1	0.828573	0.09
74026	0	0.14	0.094753	0.978597	0.2
74027	0	0.66	0.123574	0.964201	0.38
74028	0	0.11	1	0.672826	0.2
74029	0	0.45	0.544153	0.831926	0.46
74030	0	0.005	1	1	0.01
74031	0	0.01	1	0.994975	0.02
74032	0	0.015	1	0.984925	0.03
74033	0	0.38	0.671774	0.364782	0.5
74034	0	0.005	1	1	0.01
74035	0	0.56	0.839607	0.696598	0.48
74036	0	0.54	0.313013	0.919118	0.44
74037	0	0.005	1	1	0.01
74038	0	0.145	1	0.668265	0.25
74039	0	0.155	1	0.574993	0.27
74040	0	0.045	1	0.828573	0.09
74041	0	0.7	5e-06	1	0.22
74042	0	0.095	0.594235	0.389155	0.19
74043	0	0.93	0.386367	0.934556	0.12
74044	0	0.3	0	1	0.12
74045	0	0.93	0.065444	0.994729	0.1
74046	0	0.005	1	1	0.01
74047	0	0.005	1	1	0.01
74048	0	0.13	0.665775	0.791923	0.22
74049	0	0.145	1	0.668265	0.25
74050	0	0.035	1	0.897137	0.07
74051	0	1	1	1	0
74052	0	0.275	0.804475	0.703652	0.39
74053	0	1	1	1	0
74054	0	0.045	1	0.828573	0.09
74055	0	0.095	0.594235	0.389155	0.19
74056	0	0.015	1	0.984925	0.03
74057	0	0.015	1	0.984925	0.03
74058	0	0.58	0	0	0.8
74059	0	0.01	1	0.994975	0.02
74060	0	0.515	0.32177	0.89361	0.45
74061	0	0.005	1	1	0.01
74062	0	0.03	1	0.925769	0.06
74063	0	0.765	0.022336	0.99679	0.27
74064	0	0.965	1	0.897137	0.07
74065	0	0.17	1	0.700859	0.28
74066	0	0.015	1	0.984925	0.03
74067	0	0.005	1	1	0.01
74068	0	0.225	0.387347	0.199986	0.39
74069	0	0.005	1	1	0.01
74070	0	0.06	1	0.704443	0.12
74071	0	0.06	1	0.704443	0.12
74072	0	0.005	1	1	0.01
74073	0	1	1	1	0
74074	0	0.105	0.284041	0.930424	0.17
74075	0	0.005	1	1	0.01
74076	0	0.005	1	1	0.01
74077	0	0.02	1	0.969926	0.04
74078	0	0.015	1	0.984925	0.03
74079	0	0.01	1	0.994975	0.02
74080	0	0.005	1	1	0.01
74081	0	0.005	1	1	0.01
74082	0	0.03	1	0.925769	0.06
74083	0	0.005	1	1	0.01
74084	0	0.005	1	1	0.01
74085	0	0.105	0.069576	0.989707	0.15
74086	0	0.275	1	0.514584	0.41
74087	0	0.48	0.692191	0.737778	0.48
74088	0	0.505	0.321561	0.894908	0.45
74089	0	0.005	1	1	0.01
74090	0	0.005	1	1	0.01
74091	0	0.005	1	1	0.01
74092	0	0.49	0.000587	0.000344	0.68
74093	0	0.135	0.377651	0.926204	0.21
74094	0	0.485	7e-06	4e-06	0.73
74095	0	0.005	1	1	0.01
74096	0	0.365	0.051514	0.988751	0.37
74097	0	0.13	0.665775	0.791923	0.22
74098	0	0.005	1	1	0.01
74099	0	0.045	1	0.828573	0.09
74100	0	0.01	0.005025	1	0
74101	0	0.015	1	0.984925	0.03
74102	0	0.25	0.788894	0.767751	0.36
74103	0	0.005	1	1	0.01
74104	0	0.005	1	1	0.01
74105	0	0.245	0.417016	0.225169	0.41
74106	0	0.405	0.407572	0.229713	0.53
74107	0	0.07	0.386367	0.934556	0.12
74108	0	0.015	1	0.984925	0.03
74109	0	0.02	1	0.969926	0.04
74110	0	0.075	0.432555	0.913851	0.13
74111	0	0.085	0.138497	0.980527	0.13
74112	0	0.015	1	0.984925	0.03
74113	0	0.06	0.295557	0.965642	0.1
74114	0	0.685	0.064306	0.984454	0.35
74115	0	0.15	0.224983	0.959075	0.22
74116	0	0.005	1	1	0.01
74117	0	0.17	0.067352	0.033626	0.34
74118	0	0.015	1	0.984925	0.03
74119	0	0.265	1	0.623286	0.39
74120	0	0.355	1	0.504715	0.47
74121	0	1	1	1	0
74122	0	0.005	1	1	0.01
74123	0	0.005	1	1	0.01
74124	0	0.01	0.005025	1	0
74125	0	0.71	0.467287	0.857459	0.38
74126	0	0.01	1	0.994975	0.02
74127	0	0.715	0.335791	0.888246	0.37
74128	0	0.285	0.216805	0.10505	0.47
74129	0	0.04	0.135402	0.994753	0.06
74130	0	0.24	0.001558	0.999841	0.24
74131	0	0.02	1	0.969926	0.04
74132	0	0.005	1	1	0.01
74133	0	0.08	1	0.521436	0.16
74134	0	0.155	1	0.574993	0.27
74135	0	0.255	1	0.528296	0.39
74136	0	0.01	1	0.994975	0.02
74137	0	0.005	1	1	0.01
74138	0	0.4	0.098076	0.97313	0.4
74139	0	0.04	1	0.864598	0.08
74140	0	0.005	1	1	0.01
74141	0	0.015	1	0.984925	0.03
74142	0	0.02	1	0.969926	0.04
74143	0	0.01	0.005025	1	0
74144	0	0.01	1	0.994975	0.02
74145	0	0.005	1	1	0.01
74146	0	0.035	1	0.897137	0.07
74147	0	0.005	1	1	0.01
74148	0	0.24	0.581553	0.844026	0.34
74149	0	0.005	1	1	0.01
74150	0	0.27	1	0.569586	0.4
74151	0	0.01	1	0.994975	0.02
74152	0	0.805	0.520182	0.871651	0.29
74153	0	0.015	1	0.984925	0.03
74154	0	0.13	0.362335	0.154258	0.26
74155	0	0.02	1	0.969926	0.04
74156	0	0.305	0.478417	0.862154	0.39
74157	0	0.005	1	1	0.01
74158	0	0.005	1	1	0.01
74159	0	0.17	0.473547	0.882931	0.26
74160	0	0.13	0.665775	0.791923	0.22
74161	0	0.005	1	1	0.01
74162	0	0.01	1	0.994975	0.02
74163	0	0.055	1	0.747976	0.11
74164	0	0.19	0.04367	0.992902	0.24
74165	0	0.94	1	0.704443	0.12
74166	0	0.66	0.655405	0.338504	0.48
74167	0	0.93	0.386367	0.934556	0.12
74168	0	0.005	1	1	0.01
74169	0	0.065	1	0.659479	0.13
74170	0	0.715	0.082575	0.985018	0.33
74171	0	0.08	1	0.521436	0.16
74172	0	0.91	0.568133	0.829913	0.16
74173	0	0.48	0.112577	0.967496	0.42
74174	0	0.015	1	0.984925	0.03
74175	0	0.995	1	1	0.01
74176	0	0.99	1	0.994975	0.02
74177	0	0.15	1	0.622331	0.26
74178	0	0.015	1	0.984925	0.03
74179	0	0.01	0.005025	1	0
74180	0	0.775	0.570854	0.812639	0.33
74181	0	0.005	1	1	0.01
74182	0	0.11	0.327174	0.910055	0.18
74183	0	0.515	0.552392	0.800628	0.47
74184	0	0.315	0.817546	0.446263	0.45
74185	0	0.325	0.16923	0.086717	0.51
74186	0	0.005	1	1	0.01
74187	0	0.115	0.113934	0.978026	0.17
74188	0	0.565	0.839094	0.451965	0.51
74189	0	0.01	1	0.994975	0.02
74190	0	0.35	0.122362	0.972235	0.38
74191	0	0.085	0.019473	0.998519	0.11
74192	0	0.065	0.340521	0.951748	0.11
74193	0	0.08	0.110491	0.986877	0.12
74194	0	0.14	0.398543	0.905247	0.22
74195	0	0.005	1	1	0.01
74196	0	0.105	0.284041	0.930424	0.17
74197	0	0.005	1	1	0.01
74198	0	0.83	1	0.700859	0.28
74199	0	0.295	0.003395	0.999454	0.29
74200	0	0.01	1	0.994975	0.02
74201	0	0.05	0.210469	0.984744	0.08
74202	0	0.005	1	1	0.01
74203	0	0.585	0.836644	0.718714	0.47
74204	0	0.065	1	0.659479	0.13
74205	0	0.08	1	0.521436	0.16
74206	0	0.35	0.385091	0.236512	0.5
74207	0	0.055	1	0.747976	0.11
74208	0	0.02	1	0.969926	0.04
74209	0	0.12	0.626534	0.858357	0.2
74210	0	0.01	1	0.994975	0.02
74211	0	0.005	1	1	0.01
74212	0	0.34	0.001476	0.999824	0.3
74213	0	0.02	0.030074	0.999923	0.02
74214	0	0.02	1	0.969926	0.04
74215	0	0.355	0.13257	0.960003	0.39
74216	0	0.175	0.491907	0.854414	0.27
74217	0	0.01	1	0.994975	0.02
74218	0	0.525	1	0.510132	0.51
74219	0	0.045	0.171427	0.990686	0.07
74220	0	0.285	0.805711	0.40476	0.43
74221	0	0.01	1	0.994975	0.02
74222	0	0.07	0.386367	0.934556	0.12
74223	0	0.23	0.776668	0.77357	0.34
74224	0	0.175	0.491907	0.854414	0.27
74225	0	0.005	1	1	0.01
74226	0	0.99	1	0.994975	0.02
74227	0	0.005	1	1	0.01
74228	0	0.005	1	1	0.01
74229	0	0.01	1	0.994975	0.02
74230	0	0.03	1	0.925769	0.06
74231	0	0.99	1	0.994975	0.02
74232	0	0.615	1	0.63324	0.47
74233	0	0.18	0.18406	0.123162	0.34
74234	0	0.005	1	1	0.01
74235	0	0.015	0.015075	1	0.01
74236	0	0.005	1	1	0.01
74237	0	0.005	1	1	0.01
74238	0	0.005	1	1	0.01
74239	0	0.255	0.019025	0.014558	0.47
74240	0	0.025	0.049869	0.999617	0.03
74241	0	0.005	1	1	0.01
74242	0	0.01	1	0.994975	0.02
74243	0	0.14	0.205483	0.11073	0.28
74244	0	0.15	0.040925	0.992054	0.2
74245	0	0.005	1	1	0.01
74246	0	0.09	0.568133	0.829913	0.16
74247	0	0.065	1	0.659479	0.13
74248	0	0.105	1	0.715958	0.19
74249	0	0.01	1	0.994975	0.02
74250	0	0.58	0.410513	0.890164	0.44
74251	0	0.17	0	1	0
74252	0	0.17	0	1	0
74253	0	0.14	0.205483	0.11073	0.28
74254	0	0.105	1	0.715958	0.19
74255	0	0.035	1	0.897137	0.07
74256	0	0.005	1	1	0.01
74257	0	0.4	1	0.603235	0.48
74258	0	0.005	1	1	0.01
74259	0	0.3	0.058908	0.985052	0.34
74260	0	0.725	0.216193	0.935056	0.35
74261	0	0.055	0.252024	0.976525	0.09
74262	0	0.005	1	1	0.01
74263	0	0.04	0.135402	0.994753	0.06
74264	0	0.1	0.052638	0.993278	0.14
74265	0	0.165	0.460908	0.907444	0.25
74266	0	0.005	1	1	0.01
74267	0	0.005	1	1	0.01
74268	0	0.16	0.268373	0.928119	0.24
74269	0	0.155	0.698974	0.819576	0.25
74270	0	0.405	0.147387	0.96031	0.41
74271	0	0.015	1	0.984925	0.03
74272	0	0.58	0.216625	0.949402	0.42
74273	0	0.005	1	1	0.01
74274	0	0.35	0.080517	0.052753	0.54
74275	0	0.425	0.105694	0.969388	0.41
74276	0	0.035	0.102863	0.997349	0.05
74277	0	0.07	1	0.613633	0.14
74278	0	0.165	0.725886	0.743699	0.27
74279	0	0.09	1	0.431867	0.18
74280	0	0.005	1	1	0.01
74281	0	0.01	0.005025	1	0
74282	0	0.1	1	0.756809	0.18
74283	0	0.065	1	0.659479	0.13
74284	0	0.795	0.117974	0.977747	0.27
74285	0	0.74	1	0.674739	0.38
74286	0	0.005	1	1	0.01
74287	0	0.435	0.224116	0.934502	0.43
74288	0	0.005	1	1	0.01
74289	0	0.005	1	1	0.01
74290	0	0.94	1	0.704443	0.12
74291	0	0.09	0.568133	0.829913	0.16
74292	0	0.045	1	0.828573	0.09
74293	0	0.005	1	1	0.01
74294	0	0.005	1	1	0.01
74295	0	0.005	1	1	0.01
74296	0	0.375	0.399722	0.862834	0.43
74297	0	0.27	0.799243	0.750824	0.38
74298	0	0.085	0.523906	0.861503	0.15
74299	0	0.1	0.243191	0.947362	0.16
74300	0	0.35	0.664563	0.392166	0.48
74301	0	0.005	1	1	0.01
74302	0	0.005	1	1	0.01
74303	0	0.02	1	0.969926	0.04
74304	0	0.02	1	0.969926	0.04
74305	0	0.805	0.052072	0.989367	0.25
74306	0	0.045	1	0.828573	0.09
74307	0	0.125	0.644802	0.826935	0.21
74308	0	0.92	1	0.521436	0.16
74309	0	0.18	0.30132	0.939102	0.26
74310	0	0.005	1	1	0.01
74311	0	0.19	0.185511	0.96904	0.26
74312	0	0.005	1	1	0.01
74313	0	0.29	0.225398	0.938624	0.36
74314	0	0.005	1	1	0.01
74315	0	0.145	0.424439	0.880553	0.23
74316	0	0.085	0.523906	0.861503	0.15
74317	0	0.735	0.042631	0.989429	0.31
74318	0	0.065	0.048252	0.996902	0.09
74319	0	0.025	1	0.950131	0.05
74320	0	0.065	1	0.659479	0.13
74321	0	0.005	1	1	0.01
74322	0	0.005	1	1	0.01
74323	0	0.005	1	1	0.01
74324	0	0.005	1	1	0.01
74325	0	0.05	0.210469	0.984744	0.08
74326	0	0.235	0.782626	0.730426	0.35
74327	0	0.005	1	1	0.01
74328	0	0.04	1	0.864598	0.08
74329	0	0.01	0.005025	1	0
74330	0	0.91	0	1	0
74331	0	0.005	1	1	0.01
74332	0	0.04	1	0.864598	0.08
74333	0	0.565	0.839094	0.451965	0.51
74334	0	0.47	0.235176	0.922741	0.44
74335	0	1	1	1	0
74336	0	0.015	1	0.984925	0.03
74337	0	0.565	0.224116	0.934502	0.43
74338	0	0.225	0.257794	0.924265	0.31
74339	0	0.005	1	1	0.01
74340	0	0.07	1	0.613633	0.14
74341	0	0.055	0.023475	0.999128	0.07
74342	0	0.015	1	0.984925	0.03
74343	0	0.065	1	0.659479	0.13
74344	0	0.005	1	1	0.01
74345	0	0.055	1	0.747976	0.11
74346	0	0.52	0.047054	0.987798	0.4
74347	0	0.24	0.269048	0.937746	0.32
74348	0	0.05	1	0.789531	0.1
74349	0	0.28	0.461304	0.272313	0.44
74350	0	0.015	1	0.984925	0.03
74351	0	0.015	1	0.984925	0.03
74352	0	0.375	0.20632	0.935538	0.41
74353	0	0.015	1	0.984925	0.03
74354	0	0.255	0.433146	0.865388	0.35
74355	0	0.165	0.297164	0.204608	0.31
74356	0	0.005	1	1	0.01
74357	0	0.005	1	1	0.01
74358	0	0.575	0.686419	0.739166	0.47
74359	0	0.065	1	0.659479	0.13
74360	0	0.065	1	0.659479	0.13
74361	0	0.035	0.102863	0.997349	0.05
74362	0	0.165	0.725886	0.743699	0.27
74363	0	0.04	0.135402	0.994753	0.06
74364	0	0.005	1	1	0.01
74365	0	0.08	0.478564	0.889509	0.14
74366	0	0.005	1	1	0.01
74367	0	0.005	1	1	0.01
74368	0	0.015	1	0.984925	0.03
74369	0	0.005	1	1	0.01
74370	0	0.005	1	1	0.01
74371	0	0.005	1	1	0.01
74372	0	0.015	1	0.984925	0.03
74373	0	0.285	0.082575	0.985018	0.33
74374	0	0.455	0.225194	0.943745	0.43
74375	0	0.01	0.005025	1	0
74376	0	0.005	1	1	0.01
74377	0	0.19	0.185511	0.96904	0.26
74378	0	0.9	1	0.756809	0.18
74379	0	0.005	1	1	0.01
74380	0	0.125	0.353032	0.179967	0.25
74381	0	0.005	1	1	0.01
74382	0	0.01	1	0.994975	0.02
74383	0	0.725	0.000311	0.999958	0.25
74384	0	0.03	1	0.925769	0.06
74385	0	0.32	0.002488	0.999604	0.3
74386	0	0.58	0.680865	0.792854	0.46
74387	0	0.01	0.005025	1	0
74388	0	0.205	1	0.60599	0.33
74389	0	0.02	1	0.969926	0.04
74390	0	0.035	1	0.897137	0.07
74391	0	0.04	1	0.864598	0.08
74392	0	0.005	1	1	0.01
74393	0	0.195	0.010633	0.997984	0.23
74394	0	0.01	1	0.994975	0.02
74395	0	0.535	0	0	0.89
74396	0	0.245	0.000665	0.000371	0.49
74397	0	0.05	1	0.789531	0.1
74398	0	0.045	1	0.828573	0.09
74399	0	0.135	1	0.442382	0.25
74400	0	0.6	0.098076	0.97313	0.4
74401	0	0.64	0.030646	0.992872	0.36
74402	0	0.1	0.591495	0.348304	0.2
74403	0	0.005	1	1	0.01
74404	0	0.1	0.591495	0.348304	0.2
74405	0	0.13	1	0.488482	0.24
74406	0	0.715	0.024946	0.995921	0.31
74407	0	0.71	0.332666	0.190125	0.46
74408	0	0.75	0.294788	0.188794	0.42
74409	0	0.595	0.096731	0.057041	0.57
74410	0	0.72	0.002841	0.999488	0.28
74411	0	0.19	0.33862	0.898115	0.28
74412	0	0.005	1	1	0.01
74413	0	0.02	1	0.969926	0.04
74414	0	0.95	0.015256	0.999598	0.06
74415	0	0.215	0.148804	0.957281	0.29
74416	0	0.33	0.070485	0.983195	0.36
74417	0	0.025	0.049869	0.999617	0.03
74418	0	0.02	1	0.969926	0.04
74419	0	0.005	1	1	0.01
74420	0	0.02	1	0.969926	0.04
74421	0	0.015	1	0.984925	0.03
74422	0	0.005	1	1	0.01
74423	0	0.055	1	0.747976	0.11
74424	0	0.005	1	1	0.01
74425	0	0.005	1	1	0.01
74426	0	0.005	1	1	0.01
74427	0	0.05	1	0.789531	0.1
74428	0	0.065	0.340521	0.951748	0.11
74429	0	0.005	1	1	0.01
74430	0	0.005	1	1	0.01
74431	0	0.03	1	0.925769	0.06
74432	0	0.005	1	1	0.01
74433	0	0.01	1	0.994975	0.02
74434	0	0.005	1	1	0.01
74435	0	0.015	1	0.984925	0.03
74436	0	0.15	0.001075	0.9999	0.16
74437	0	0.035	0.102863	0.997349	0.05
74438	0	0.025	1	0.950131	0.05
74439	0	0.005	1	1	0.01
74440	0	0.015	1	0.984925	0.03
74441	0	0.29	0.332666	0.190125	0.46
74442	0	0.125	0.644802	0.826935	0.21
74443	0	0.005	1	1	0.01
74444	0	0.005	1	1	0.01
74445	0	0.005	1	1	0.01
74446	0	0.095	0.594235	0.389155	0.19
74447	0	0.045	1	0.828573	0.09
74448	0	0.015	0.015075	1	0.01
74449	0	0.055	1	0.747976	0.11
74450	0	0.05	1	0.789531	0.1
74451	0	0.01	1	0.994975	0.02
74452	0	0.775	0.091187	0.97576	0.29
74453	0	0.005	1	1	0.01
74454	0	0.005	1	1	0.01
74455	0	0.005	1	1	0.01
74456	0	0.005	1	1	0.01
74457	0	0.02	1	0.969926	0.04
74458	0	0.02	1	0.969926	0.04
74459	0	0.015	1	0.984925	0.03
74460	0	0.005	1	1	0.01
74461	0	0.05	1	0.789531	0.1
74462	0	0.915	0.019473	0.998519	0.11
74463	0	0.03	1	0.925769	0.06
74464	0	0.005	1	1	0.01
74465	0	0.005	1	1	0.01
74466	0	0.975	1	0.950131	0.05
74467	0	0.21	0.130461	0.968847	0.28
74468	0	0.04	1	0.864598	0.08
74469	0	0.535	0.004532	0.999421	0.35
74470	0	0.005	1	1	0.01
74471	0	0.225	0.091187	0.97576	0.29
74472	0	0.15	0.454651	0.852	0.24
74473	0	0.005	1	1	0.01
74474	0	0.055	1	0.747976	0.11
74475	0	0.03	1	0.925769	0.06
74476	0	0.06	1	0.704443	0.12
74477	0	0.005	1	1	0.01
74478	0	0.01	1	0.994975	0.02
74479	0	0.005	1	1	0.01
74480	0	0.265	0.309109	0.906334	0.35
74481	0	0.01	1	0.994975	0.02
74482	0	0.09	1	0.431867	0.18
74483	0	0.63	0.526821	0.323737	0.5
74484	0	0.15	1	0.622331	0.26
74485	0	0.385	1	0.63324	0.47
74486	0	0.62	0.005828	0.998865	0.34
74487	0	0.005	1	1	0.01
74488	0	0.38	0.526625	0.823283	0.44
74489	0	0.005	1	1	0.01
74490	0	0.005	1	1	0.01
74491	0	0.02	1	0.969926	0.04
74492	0	0.18	1	0.607795	0.3
74493	0	0.005	1	1	0.01
74494	0	0.01	1	0.994975	0.02
74495	0	0.005	1	1	0.01
74496	0	0.2	1	0.654788	0.32
74497	0	0.22	0.24034	0.942574	0.3
74498	0	0.68	1e-06	1	0.22
74499	0	0.005	1	1	0.01
74500	0	0.005	1	1	0.01
74501	0	0.415	0.836644	0.718714	0.47
74502	0	0.2	0.010619	0.007372	0.4
74503	0	0.01	0.005025	1	0
74504	0	0.005	1	1	0.01
74505	0	0.015	1	0.984925	0.03
74506	0	0.01	0.005025	1	0
74507	0	0.51	0.691984	0.741439	0.48
74508	0	0.005	1	1	0.01
74509	0	0.005	1	1	0.01
74510	0	0.06	1	0.704443	0.12
74511	0	0.225	0.257794	0.924265	0.31
74512	0	0.025	1	0.950131	0.05
74513	0	0.02	1	0.969926	0.04
74514	0	0.38	0.019816	0.995665	0.36
74515	0	0.005	1	1	0.01
74516	0	0.01	1	0.994975	0.02
74517	0	0.005	1	1	0.01
74518	0	0.005	1	1	0.01
74519	0	0.03	1	0.925769	0.06
74520	0	0.005	1	1	0.01
74521	0	0.975	0.049869	0.999617	0.03
74522	0	0.3	0.058908	0.985052	0.34
74523	0	0.095	1	0.794919	0.17
74524	0	0.005	1	1	0.01
74525	0	0.025	1	0.950131	0.05
74526	0	0.51	0.841325	0.438781	0.52
74527	0	0.005	1	1	0.01
74528	0	0.7	0.474904	0.255082	0.46
74529	0	0.075	0.008506	0.999581	0.09
74530	0	0.005	1	1	0.01
74531	0	0.755	0.283049	0.918015	0.33
74532	0	0.075	1	0.567445	0.15
74533	0	0.3	1	0.618326	0.42
74534	0	0.005	1	1	0.01
74535	0	0.005	1	1	0.01
74536	0	0.005	1	1	0.01
74537	0	0.465	0.106484	0.053294	0.59
74538	0	0.315	0.035386	0.019839	0.53
74539	0	0.015	1	0.984925	0.03
74540	0	0.08	0.013123	0.999188	0.1
74541	0	0.185	0.095931	0.977831	0.25
74542	0	0.005	1	1	0.01
74543	0	0.015	1	0.984925	0.03
74544	0	0.725	0.128925	0.063981	0.47
74545	0	0.585	0.148125	0.965381	0.41
74546	0	0.15	0.690478	0.312809	0.28
74547	0	0.015	1	0.984925	0.03
74548	0	0.305	0.478417	0.862154	0.39
74549	0	0.025	0.049869	0.999617	0.03
74550	0	0.295	0.003395	0.999454	0.29
74551	0	0.01	1	0.994975	0.02
74552	0	0.18	0.18406	0.123162	0.34
74553	0	0.005	1	1	0.01
74554	0	0.405	0.836298	0.694497	0.47
74555	0	0.955	1	0.828573	0.09
74556	0	0.08	1	0.521436	0.16
74557	0	0.1	1	0.756809	0.18
74558	0	0.095	1	0.794919	0.17
74559	0	0.02	1	0.969926	0.04
74560	0	0.005	1	1	0.01
74561	0	0.005	1	1	0.01
74562	0	0.005	1	1	0.01
74563	0	0.005	1	1	0.01
74564	0	1	1	1	0
74565	0	0.005	1	1	0.01
74566	0	0.025	1	0.950131	0.05
74567	0	0.01	1	0.994975	0.02
74568	0	0.045	1	0.828573	0.09
74569	0	0.005	1	1	0.01
74570	0	0.05	0.210469	0.984744	0.08
74571	0	0.005	1	1	0.01
74572	0	0.335	0.074696	0.049882	0.53
74573	0	0.005	1	1	0.01
74574	0	0.515	1	0.5165	0.51
74575	0	0.005	1	1	0.01
74576	0	0.005	1	1	0.01
74577	0	0.425	0.419243	0.853254	0.45
74578	0	0.725	0.804475	0.703652	0.39
74579	0	0.11	1	0.672826	0.2
74580	0	0.055	1	0.747976	0.11
74581	0	0.09	0.568133	0.829913	0.16
74582	0	0.205	0.351989	0.925338	0.29
74583	0	0.005	1	1	0.01
74584	0	0.02	1	0.969926	0.04
74585	0	0.07	0.386367	0.934556	0.12
74586	0	0.11	0.327174	0.910055	0.18
74587	0	0.005	1	1	0.01
74588	0	0.005	1	1	0.01
74589	0	0.45	0.025548	0.995224	0.38
74590	0	0.005	1	1	0.01
74591	0	0.105	1	0.715958	0.19
74592	0	0.005	1	1	0.01
74593	0	0.325	0.822075	0.686596	0.43
74594	0	0.115	0.113934	0.978026	0.17
74595	0	0.005	1	1	0.01
74596	0	0.02	1	0.969926	0.04
74597	0	0.035	0.102863	0.997349	0.05
74598	0	0.015	1	0.984925	0.03
74599	0	0.005	1	1	0.01
74600	0	0.125	0.644802	0.826935	0.21
74601	0	0.24	0.581553	0.844026	0.34
74602	0	0.005	1	1	0.01
74603	0	0.395	0.000124	0.999988	0.29
74604	0	0.595	0.836298	0.694497	0.47
74605	0	0.005	1	1	0.01
74606	0	0.01	1	0.994975	0.02
74607	0	0.38	0.056925	0.986066	0.38
74608	0	0.01	0.005025	1	0
74609	0	0.005	1	1	0.01
74610	0	0.02	1	0.969926	0.04
74611	0	0.09	1	0.431867	0.18
74612	0	0.005	1	1	0.01
74613	0	0.005	1	1	0.01
74614	0	0.01	0.005025	1	0
74615	0	0.035	1	0.897137	0.07
74616	0	0.045	0.171427	0.990686	0.07
74617	0	0.78	0.558076	0.847367	0.32
74618	0	0.005	1	1	0.01
74619	0	0.005	1	1	0.01
74620	0	0.255	0.599052	0.32217	0.41
74621	0	0.27	0.316297	0.195819	0.44
74622	0	0.015	1	0.984925	0.03
74623	0	0.215	0.383708	0.87766	0.31
74624	0	0.205	0.117974	0.977747	0.27
74625	0	0.285	0.335791	0.888246	0.37
74626	0	0.065	0.340521	0.951748	0.11
74627	0	0.005	1	1	0.01
74628	0	0.1	0.052638	0.993278	0.14
74629	0	0.005	1	1	0.01
74630	0	0.14	0.000345	0.999976	0.14
74631	0	0.795	0.351989	0.925338	0.29
74632	0	0.005	1	1	0.01
74633	0	0.005	1	1	0.01
74634	0	0.28	0.806498	0.459297	0.42
74635	0	0.03	1	0.925769	0.06
74636	0	0.005	1	1	0.01
74637	0	0.175	0.072514	0.98937	0.23
74638	0	0.66	0.825972	0.683099	0.44
74639	0	0.035	1	0.897137	0.07
74640	0	0.005	1	1	0.01
74641	0	0.01	1	0.994975	0.02
74642	0	0.01	1	0.994975	0.02
74643	0	0.34	0.006663	0.99912	0.32
74644	0	0.005	1	1	0.01
74645	0	0.105	1	0.715958	0.19
74646	0	0.01	1	0.994975	0.02
74647	0	0.395	0.536951	0.801614	0.45
74648	0	0.08	1	0.521436	0.16
74649	0	0.015	1	0.984925	0.03
74650	0	0.015	1	0.984925	0.03
74651	0	0.01	1	0.994975	0.02
74652	0	0.005	1	1	0.01
74653	0	0.58	0.038923	0.993169	0.38
74654	0	0.01	1	0.994975	0.02
74655	0	0.015	1	0.984925	0.03
74656	0	0.01	1	0.994975	0.02
74657	0	0.665	0.041808	0.991956	0.35
74658	0	0.01	1	0.994975	0.02
74659	0	0.145	0.212151	0.092704	0.29
74660	0	0.145	0.212151	0.092704	0.29
74661	0	0.01	1	0.994975	0.02
74662	0	0.425	0.000242	0.999962	0.31
74663	0	0.235	0.09019	0.043812	0.43
74664	0	1	1	1	0
74665	0	0.595	0.147387	0.96031	0.41
74666	0	0.005	1	1	0.01
74667	0	0.87	0.208077	0.943643	0.2
74668	0	0.52	0.428313	0.850474	0.46
74669	0	0.035	1	0.897137	0.07
74670	0	0.765	0.578147	0.308573	0.39
74671	0	0.44	0.155863	0.958741	0.42
74672	0	0.005	1	1	0.01
74673	0	0.035	1	0.897137	0.07
74674	0	0.04	1	0.864598	0.08
74675	0	0.2	0.756008	0.410796	0.34
74676	0	0.405	0.147387	0.96031	0.41
74677	0	0.035	0.102863	0.997349	0.05
74678	0	0.005	1	1	0.01
74679	0	0.625	0.20632	0.935538	0.41
74680	0	0.01	0.005025	1	0
74681	0	0.08	1	0.521436	0.16
74682	0	0.09	1	0.431867	0.18
74683	0	0.84	0.710934	0.783395	0.26
74684	0	0.51	0.548001	0.28944	0.54
74685	0	0.005	1	1	0.01
74686	0	0.035	1	0.897137	0.07
74687	0	0.005	1	1	0.01
74688	0	0.015	1	0.984925	0.03
74689	0	0.605	0.30326	0.897146	0.43
74690	0	0.065	1	0.659479	0.13
74691	0	0.83	0.473547	0.882931	0.26
74692	0	1	1	1	0
74693	0	0.34	0	1	0
74694	0	0.02	1	0.969926	0.04
74695	0	0.01	1	0.994975	0.02
74696	0	0.065	1	0.659479	0.13
74697	0	0.43	1	0.522245	0.5
74698	0	0.31	0.818336	0.683199	0.42
74699	0	0.195	0.520182	0.871651	0.29
74700	0	0.005	1	1	0.01
74701	0	0.32	0.248719	0.938786	0.38
74702	0	0.035	1	0.897137	0.07
74703	0	0.91	0.170087	0.972072	0.14
74704	0	0.305	0.641328	0.375262	0.45
74705	0	0.29	0.225398	0.938624	0.36
74706	0	0.285	0.014043	0.009964	0.51
74707	0	0.005	1	1	0.01
74708	0	0.925	0.432555	0.913851	0.13
74709	0	0.05	0.210469	0.984744	0.08
74710	0	0.035	1	0.897137	0.07
74711	0	0.14	0.685228	0.397415	0.26
74712	0	0.445	0	0	0.77
74713	0	0.005	1	1	0.01
74714	0	0.005	1	1	0.01
74715	0	0.065	0.048252	0.996902	0.09
74716	0	0.02	1	0.969926	0.04
74717	0	0.005	1	1	0.01
74718	0	0.005	1	1	0.01
74719	0	0.025	1	0.950131	0.05
74720	0	0.165	0.134463	0.975671	0.23
74721	0	0.715	0.805711	0.40476	0.43
74722	0	0.575	0.22538	0.927954	0.43
74723	0	0.005	1	1	0.01
74724	0	0.005	1	1	0.01
74725	0	0.08	0.013123	0.999188	0.1
74726	0	0.005	1	1	0.01
74727	0	0.09	0.568133	0.829913	0.16
74728	0	0.09	0.027928	0.997437	0.12
74729	0	0.695	3.8e-05	3.1e-05	0.59
74730	0	0.005	1	1	0.01
74731	0	0.005	1	1	0.01
74732	0	0.97	1	0.925769	0.06
74733	0	1	1	1	0
74734	0	0.03	1	0.925769	0.06
74735	0	0.02	1	0.969926	0.04
74736	0	1	1	1	0
74737	0	0.595	3e-06	2e-06	0.71
74738	0	0.005	1	1	0.01
74739	0	0.44	0.155863	0.958741	0.42
74740	0	0.005	1	1	0.01
74741	0	0.525	0	0	0.85
74742	0	0.05	0.210469	0.984744	0.08
74743	0	0.195	0.520182	0.871651	0.29
74744	0	1	1	1	0
74745	0	0.075	0.432555	0.913851	0.13
74746	0	0.175	0.491907	0.854414	0.27
74747	0	0.005	1	1	0.01
74748	0	0.025	0.049869	0.999617	0.03
74749	0	0.005	1	1	0.01
74750	0	0.005	1	1	0.01
74751	0	0.005	1	1	0.01
74752	0	0.015	1	0.984925	0.03
74753	0	0.015	1	0.984925	0.03
74754	0	0.095	0.205081	0.961136	0.15
74755	0	0.035	1	0.897137	0.07
74756	0	0.005	1	1	0.01
74757	0	0.455	1	0.645426	0.49
74758	0	0.27	6.6e-05	4.6e-05	0.54
74759	0	0.15	1	0.622331	0.26
74760	0	0.04	0.135402	0.994753	0.06
74761	0	0.05	1	0.789531	0.1
74762	0	0.005	1	1	0.01
74763	0	0.025	1	0.950131	0.05
74764	0	0.05	1	0.789531	0.1
74765	0	0.6	0.408838	0.863196	0.44
74766	0	0.025	1	0.950131	0.05
74767	0	0.26	0.799605	0.474343	0.4
74768	0	0.04	1	0.864598	0.08
74769	0	0.005	1	1	0.01
74770	0	0.41	0.408434	0.878031	0.44
74771	0	0.015	1	0.984925	0.03
74772	0	0.015	1	0.984925	0.03
74773	0	0.16	0.268373	0.928119	0.24
74774	0	0.005	1	1	0.01
74775	0	0.005	1	1	0.01
74776	0	0.065	0.340521	0.951748	0.11
74777	0	0.155	0.054782	0.988174	0.21
74778	0	0.03	1	0.925769	0.06
74779	0	0.195	0.020362	0.009729	0.39
74780	0	0.015	1	0.984925	0.03
74781	0	0.255	0.793874	0.723117	0.37
74782	0	0.005	1	1	0.01
74783	0	0.425	1	0.591412	0.49
74784	0	0.22	1	0.678068	0.34
74785	0	0.035	1	0.897137	0.07
74786	0	0.005	1	1	0.01
74787	0	0.01	1	0.994975	0.02
74788	0	0.445	0.546331	0.316548	0.53
74789	0	0.005	1	1	0.01
74790	0	0.005	1	1	0.01
74791	0	0.175	0.729366	0.384727	0.31
74792	0	0.005	1	1	0.01
74793	0	0.89	1	0.672826	0.2
74794	0	0.985	0.015075	1	0.01
74795	0	0.185	1	0.558829	0.31
74796	0	0.48	0.428313	0.850474	0.46
74797	0	0.005	1	1	0.01
74798	0	0.78	0.077766	0.983019	0.28
74799	0	0.465	1	0.500538	0.51
74800	0	0.015	1	0.984925	0.03
74801	0	1	1	1	0
74802	0	0.14	1	0.712187	0.24
74803	0	0.015	1	0.984925	0.03
74804	0	0.335	0.183266	0.118967	0.51
74805	0	0.045	1	0.828573	0.09
74806	0	0.74	0.115704	0.975204	0.32
74807	0	0.305	0.097182	0.978015	0.35
74808	0	0.025	1	0.950131	0.05
74809	0	0.005	1	1	0.01
74810	0	0.035	1	0.897137	0.07
74811	0	0.455	0.68635	0.781436	0.47
74812	0	0.01	1	0.994975	0.02
74813	0	0.105	0.593645	0.309604	0.21
74814	0	0.01	1	0.994975	0.02
74815	0	0.005	1	1	0.01
74816	0	0.175	0.172325	0.954225	0.25
74817	0	0.005	1	1	0.01
74818	0	0.315	0.488289	0.273024	0.47
74819	0	0.365	0.197668	0.120216	0.53
74820	0	0.275	0.804475	0.703652	0.39
74821	0	0.01	1	0.994975	0.02
74822	0	0.56	0.025373	0.994713	0.38
74823	0	0.005	1	1	0.01
74824	0	0.005	1	1	0.01
74825	0	0.01	0.005025	1	0
74826	0	0.335	0.259996	0.935701	0.39
74827	0	0.02	1	0.969926	0.04
74828	0	0.005	1	1	0.01
74829	0	0.13	0.056357	0.98984	0.18
74830	0	0.01	1	0.994975	0.02
74831	0	0.035	0.102863	0.997349	0.05
74832	0	0.135	0.073796	0.985061	0.19
74833	0	0.015	0.015075	1	0.01
74834	0	0.045	1	0.828573	0.09
74835	0	0.035	1	0.897137	0.07
74836	0	0.06	1	0.704443	0.12
74837	0	0.235	0.782626	0.730426	0.35
74838	0	0.005	1	1	0.01
74839	0	0.05	0.210469	0.984744	0.08
74840	0	0.01	1	0.994975	0.02
74841	0	0.27	1	0.569586	0.4
74842	0	0.02	0.030074	0.999923	0.02
74843	0	0.065	1	0.659479	0.13
74844	0	0.09	0.568133	0.829913	0.16
74845	0	0.2	0.010619	0.007372	0.4
74846	0	0.55	0.83982	0.711189	0.48
74847	0	0.36	0.004246	0.002287	0.6
74848	0	0.69	0.490831	0.826179	0.4
74849	0	0.005	1	1	0.01
74850	0	0.265	0.61098	0.793723	0.37
74851	0	0.915	1	0.476094	0.17
74852	0	0.105	0.284041	0.930424	0.17
74853	0	0.005	1	1	0.01
74854	0	0.005	1	1	0.01
74855	0	0.045	0.171427	0.990686	0.07
74856	0	0.285	0.216805	0.10505	0.47
74857	0	0.295	0.003395	0.999454	0.29
74858	0	0.26	0.295662	0.928513	0.34
74859	0	0.005	1	1	0.01
74860	0	0.01	1	0.994975	0.02
74861	0	0.02	1	0.969926	0.04
74862	0	0.245	0.787486	0.421335	0.39
74863	0	0.155	0.454391	0.273967	0.29
74864	0	0.205	0.552063	0.806063	0.31
74865	0	0.555	1	0.630812	0.49
74866	0	0.005	1	1	0.01
74867	0	0.1	0.591495	0.348304	0.2
74868	0	0.015	1	0.984925	0.03
74869	0	0.03	1	0.925769	0.06
74870	0	0.005	1	1	0.01
74871	0	0.06	0.295557	0.965642	0.1
74872	0	0.18	0.036596	0.021067	0.36
74873	0	0.085	0.523906	0.861503	0.15
74874	0	0.545	0.225194	0.943745	0.43
74875	0	0.25	0.602919	0.37067	0.4
74876	0	0.085	0.523906	0.861503	0.15
74877	0	0.005	1	1	0.01
74878	0	0.105	0.284041	0.930424	0.17
74879	0	0.005	1	1	0.01
74880	0	0.005	1	1	0.01
74881	0	0.145	0.212151	0.092704	0.29
74882	0	0.545	0.55034	0.331776	0.53
74883	0	0.015	1	0.984925	0.03
74884	0	0.345	0.377516	0.885265	0.41
74885	0	0.015	1	0.984925	0.03
74886	0	0.22	0.24034	0.942574	0.3
74887	0	0.585	1	0.566248	0.49
74888	0	0.405	0	1	0.05
74889	0	0.84	0.123649	0.982837	0.22
74890	0	0.005	1	1	0.01
74891	0	0.08	0.478564	0.889509	0.14
74892	0	0.27	0.073551	0.9843	0.32
74893	0	0.005	1	1	0.01
74894	0	0.68	0.172488	0.111274	0.5
74895	0	0.005	1	1	0.01
74896	0	0.08	0.110491	0.986877	0.12
74897	0	0.105	0.010293	0.999081	0.13
74898	0	0.17	0.000119	0.999991	0.16
74899	0	0.175	2e-05	0.999999	0.15
74900	0	0.165	0.725886	0.743699	0.27
74901	0	0.005	1	1	0.01
74902	0	0.01	1	0.994975	0.02
74903	0	0.59	1	0.632378	0.48
74904	0	0.58	0.840367	0.497834	0.5
74905	0	0.005	1	1	0.01
74906	0	0.085	0.019473	0.998519	0.11
74907	0	0.07	0.386367	0.934556	0.12
74908	0	0.065	0.340521	0.951748	0.11
74909	0	0.165	0.297164	0.204608	0.31
74910	0	0.225	0.091187	0.97576	0.29
74911	0	0.005	1	1	0.01
74912	0	0.11	0.327174	0.910055	0.18
74913	0	0.015	1	0.984925	0.03
74914	0	0.38	0.526625	0.823283	0.44
74915	0	0.39	0.139727	0.968267	0.4
74916	0	0.045	1	0.828573	0.09
74917	0	0.17	0.730263	0.431121	0.3
74918	0	0.35	0.270479	0.93039	0.4
74919	0	0.015	1	0.984925	0.03
74920	0	0.005	1	1	0.01
74921	0	0.035	1	0.897137	0.07
74922	0	0.745	0.031806	0.995533	0.29
74923	0	0.005	1	1	0.01
74924	0	0.005	1	1	0.01
74925	0	0.14	1	0.712187	0.24
74926	0	0.01	1	0.994975	0.02
74927	0	0.01	1	0.994975	0.02
74928	0	0.645	0.519406	0.811418	0.43
74929	0	0.065	0.340521	0.951748	0.11
74930	0	0.035	1	0.897137	0.07
74931	0	0.115	1	0.627933	0.21
74932	0	0.12	1	0.581849	0.22
74933	0	0.005	1	1	0.01
74934	0	0.015	1	0.984925	0.03
74935	0	0.005	1	1	0.01
74936	0	0.28	0.806498	0.459297	0.42
74937	0	0.22	0.019169	0.996085	0.26
74938	0	0.2	0.347142	0.188114	0.36
74939	0	0.45	0.689113	0.400302	0.52
74940	0	0.01	1	0.994975	0.02
74941	0	0.005	1	1	0.01
74942	0	0.295	0.629542	0.821434	0.39
74943	0	0.005	1	1	0.01
74944	0	0.495	0.073839	0.980308	0.41
74945	0	0.015	1	0.984925	0.03
74946	0	0.005	1	1	0.01
74947	0	0.92	0.478564	0.889509	0.14
74948	0	0.005	1	1	0.01
74949	0	0.04	1	0.864598	0.08
74950	0	0.995	1	1	0.01
74951	0	0.085	1	0.476094	0.17
74952	0	0.005	1	1	0.01
74953	0	0.01	1	0.994975	0.02
74954	0	0.015	1	0.984925	0.03
74955	0	0.005	1	1	0.01
74956	0	0.23	0.089765	0.05589	0.42
74957	0	0.005	1	1	0.01
74958	0	0.035	1	0.897137	0.07
74959	0	0.52	1	0.592913	0.5
74960	0	0.01	0.005025	1	0
74961	0	0.265	0.018311	0.997416	0.29
74962	0	0.01	0.005025	1	0
74963	0	0.005	1	1	0.01
74964	0	0.325	0.04298	0.988887	0.35
74965	0	0.185	0.181484	0.101996	0.35
74966	0	0.06	1	0.704443	0.12
74967	0	0.095	1	0.794919	0.17
74968	0	0.715	0.335791	0.888246	0.37
74969	0	0.005	1	1	0.01
74970	0	0.04	1	0.864598	0.08
74971	0	0.005	1	1	0.01
74972	0	0.99	0.005025	1	0
74973	0	0.065	1	0.659479	0.13
74974	0	0.565	0.014679	0.996956	0.37
74975	0	0.095	0.205081	0.961136	0.15
74976	0	0.01	1	0.994975	0.02
74977	0	0.045	0.171427	0.990686	0.07
74978	0	0.27	0.073551	0.9843	0.32
74979	0	0.16	1	0.5269	0.28
74980	0	0.765	1	0.525947	0.37
74981	0	0.145	0.212151	0.092704	0.29
74982	0	0.37	1	0.656439	0.46
74983	0	0.29	1	0.543344	0.42
74984	0	0.94	1	0.704443	0.12
74985	0	0.19	0.04367	0.992902	0.24
74986	0	0.625	0.399722	0.862834	0.43
74987	0	0.005	1	1	0.01
74988	0	0.005	1	1	0.01
74989	0	0.04	1	0.864598	0.08
74990	0	0.08	0.013123	0.999188	0.1
74991	0	0.125	1	0.535165	0.23
74992	0	0.995	1	1	0.01
74993	0	0.025	0.049869	0.999617	0.03
74994	0	0.61	0.057212	0.988613	0.38
74995	0	0.005	1	1	0.01
74996	0	0.005	1	1	0.01
74997	0	0.045	0.171427	0.990686	0.07
74998	0	0.26	0.799605	0.474343	0.4
74999	0	0.005	1	1	0.01
75000	0	0.445	0.314362	0.188363	0.55
75001	0	0.06	0.295557	0.965642	0.1
75002	0	0.1	1	0.756809	0.18
75003	0	0.1	1	0.756809	0.18
75004	0	0.475	0.107464	0.056474	0.59
75005	0	0.085	1	0.476094	0.17
75006	0	0.005	1	1	0.01
75007	0	0.03	1	0.925769	0.06
75008	0	0.005	1	1	0.01
75009	0	0.22	0.775474	0.453542	0.36
75010	0	0.9	0.591495	0.348304	0.2
75011	0	0.005	1	1	0.01
75012	0	0.01	1	0.994975	0.02
75013	0	0.005	1	1	0.01
75014	0	0.005	1	1	0.01
75015	0	0.005	1	1	0.01
75016	0	0.54	0.840221	0.72279	0.48
75017	0	0.02	1	0.969926	0.04
75018	0	0.075	0.008506	0.999581	0.09
75019	0	0.005	1	1	0.01
75020	0	0.04	1	0.864598	0.08
75021	0	0.615	0.034141	0.992878	0.37
75022	0	0.155	0.243821	0.945218	0.23
75023	0	0.64	0.030646	0.992872	0.36
75024	0	0.05	1	0.789531	0.1
75025	0	0.86	0.398543	0.905247	0.22
75026	0	0.53	0.840669	0.425957	0.52
75027	0	0.995	1	1	0.01
75028	0	0.02	0.030074	0.999923	0.02
75029	0	0.015	1	0.984925	0.03
75030	0	0.75	0.421043	0.894005	0.34
75031	0	0.025	1	0.950131	0.05
75032	0	0.01	1	0.994975	0.02
75033	0	0.24	0.026223	0.994933	0.28
75034	0	0.73	0.021224	0.99584	0.3
75035	0	0.97	1	0.925769	0.06
75036	0	0.235	0.022336	0.99679	0.27
75037	0	0.005	1	1	0.01
75038	0	0.005	1	1	0.01
75039	0	0.005	1	1	0.01
75040	0	0.005	1	1	0.01
75041	0	0.055	0.252024	0.976525	0.09
75042	0	0.055	0.252024	0.976525	0.09
75043	0	0.08	0.478564	0.889509	0.14
75044	0	0.2	0.533327	0.840973	0.3
75045	0	0.005	1	1	0.01
75046	0	0.015	1	0.984925	0.03
75047	0	0.035	0.102863	0.997349	0.05
75048	0	0.925	0.000419	0.99999	0.07
75049	0	0.995	1	1	0.01
75050	0	0.4	0.038449	0.990551	0.38
75051	0	0.005	1	1	0.01
75052	0	0.035	0.102863	0.997349	0.05
75053	0	0.045	1	0.828573	0.09
75054	0	0.005	1	1	0.01
75055	0	0.07	0.386367	0.934556	0.12
75056	0	0.07	0.0002	0.999997	0.06
75057	0	0.005	1	1	0.01
75058	0	0.07	1	0.613633	0.14
75059	0	0.005	1	1	0.01
75060	0	0.005	1	1	0.01
75061	0	0.07	0.386367	0.934556	0.12
75062	0	0.88	0.350026	0.208383	0.24
75063	0	0.005	1	1	0.01
75064	0	0.01	1	0.994975	0.02
75065	0	0.02	1	0.969926	0.04
75066	0	0.005	1	1	0.01
75067	0	0.01	1	0.994975	0.02
75068	0	0.005	1	1	0.01
75069	0	0.005	1	1	0.01
75070	0	0.34	0.271465	0.913202	0.4
75071	0	0.005	1	1	0.01
75072	0	0.655	0.377516	0.885265	0.41
75073	0	0.11	0.600456	0.273281	0.22
75074	0	0.005	1	1	0.01
75075	0	0.45	0.689113	0.400302	0.52
75076	0	0.005	1	1	0.01
75077	0	0.005	1	1	0.01
75078	0	0.015	1	0.984925	0.03
75079	0	0.005	1	1	0.01
75080	0	0.15	0.454651	0.852	0.24
75081	0	0.015	1	0.984925	0.03
75082	0	0.16	0.710934	0.783395	0.26
75083	0	0.005	1	1	0.01
75084	0	0.005	1	1	0.01
75085	0	0.1	0.243191	0.947362	0.16
75086	0	0.155	0.454391	0.273967	0.29
75087	0	0.12	0.141643	0.969193	0.18
75088	0	0.005	1	1	0.01
75089	0	0.475	0.552814	0.796474	0.47
75090	0	0.26	0.799605	0.474343	0.4
75091	0	0.3	0.636756	0.780177	0.4
75092	0	0.005	1	1	0.01
75093	0	0.18	0.30132	0.939102	0.26
75094	0	0.315	0.064306	0.984454	0.35
75095	0	0.095	0.205081	0.961136	0.15
75096	0	0.005	1	1	0.01
75097	0	0.31	0.250965	0.919115	0.38
75098	0	0.005	1	1	0.01
75099	0	0.195	0.75826	0.459594	0.33
75100	0	0.33	0.070485	0.983195	0.36
75101	0	0.225	1	0.629133	0.35
75102	0	0.405	0.000779	0.000479	0.65
75103	0	0.315	0.355595	0.893524	0.39
75104	0	0.625	0.399722	0.862834	0.43
75105	0	0.015	1	0.984925	0.03
75106	0	0.005	1	1	0.01
75107	0	0.755	0.59132	0.808152	0.35
75108	0	0.02	1	0.969926	0.04
75109	0	0.33	0.023617	0.994934	0.34
75110	0	0.005	1	1	0.01
75111	0	0.005	1	1	0.01
75112	0	0.45	0.311784	0.914247	0.44
75113	0	0.015	0.015075	1	0.01
75114	0	0.93	1	0.613633	0.14
75115	0	0.005	1	1	0.01
75116	0	0.005	1	1	0.01
75117	0	0.01	0.005025	1	0
75118	0	0.575	0.023474	0.012299	0.61
75119	0	0.005	1	1	0.01
75120	0	0.125	1	0.535165	0.23
75121	0	0.37	0.667298	0.796916	0.44
75122	0	0.375	0.673798	0.747861	0.45
75123	0	0.285	0.630142	0.769259	0.39
75124	0	0.02	1	0.969926	0.04
75125	0	0.04	1	0.864598	0.08
75126	0	0.035	0.102863	0.997349	0.05
75127	0	0.03	0.074231	0.998856	0.04
75128	0	0.875	0.006719	0.999303	0.15
75129	0	0.005	1	1	0.01
75130	0	0.02	1	0.969926	0.04
75131	0	0.345	0.077065	0.981176	0.37
75132	0	0.005	1	1	0.01
75133	0	0.005	1	1	0.01
75134	0	0.01	1	0.994975	0.02
75135	0	0.01	0.005025	1	0
75136	0	0.92	0.110491	0.986877	0.12
75137	0	0.01	1	0.994975	0.02
75138	0	0.8	0.756008	0.410796	0.34
75139	0	0.43	0.068079	0.982233	0.4
75140	0	0.025	1	0.950131	0.05
75141	0	0.005	1	1	0.01
75142	0	0.005	1	1	0.01
75143	0	0.005	1	1	0.01
75144	0	0.815	0.738953	0.785297	0.29
75145	0	0.005	1	1	0.01
75146	0	0.005	1	1	0.01
75147	0	0.195	1	0.701334	0.31
75148	0	0.005	1	1	0.01
75149	0	0.065	1	0.659479	0.13
75150	0	0.98	0.030074	0.999923	0.02
75151	0	0.84	0.017164	0.99707	0.2
75152	0	0.775	0.257794	0.924265	0.31
75153	0	0.425	0.686419	0.739166	0.47
75154	0	0.97	1	0.925769	0.06
75155	0	0.005	1	1	0.01
75156	0	0.02	1	0.969926	0.04
75157	0	0.365	1	0.552664	0.47
75158	0	0.975	0.049869	0.999617	0.03
75159	0	0.64	0.388324	0.876002	0.42
75160	0	0.005	1	1	0.01
75161	0	0.01	1	0.994975	0.02
75162	0	0.84	0.268373	0.928119	0.24
75163	0	0.005	1	1	0.01
75164	0	0.005	1	1	0.01
75165	0	0.79	0.364297	0.903584	0.3
75166	0	0.81	1	0.509182	0.32
75167	0	0.055	1	0.747976	0.11
75168	0	0.025	1	0.950131	0.05
75169	0	0.005	1	1	0.01
75170	0	0.095	0.038864	0.995765	0.13
75171	0	0.035	1	0.897137	0.07
75172	0	0.05	1	0.789531	0.1
75173	0	0.4	0.408838	0.863196	0.44
75174	0	0.005	1	1	0.01
75175	0	0.425	0.686419	0.739166	0.47
75176	0	0.005	1	1	0.01
75177	0	0.205	1	0.60599	0.33
75178	0	0.01	1	0.994975	0.02
75179	0	0.005	1	1	0.01
75180	0	0.26	0.295662	0.928513	0.34
75181	0	0.005	1	1	0.01
75182	0	0.025	1	0.950131	0.05
75183	0	0.005	1	1	0.01
75184	0	0.055	0.023475	0.999128	0.07
75185	0	0.015	1	0.984925	0.03
75186	0	0.105	0.010293	0.999081	0.13
75187	0	0.02	1	0.969926	0.04
75188	0	0.04	1	0.864598	0.08
75189	0	0.96	0.135402	0.994753	0.06
75190	0	0.95	1	0.789531	0.1
75191	0	0.025	1	0.950131	0.05
75192	0	0.72	0.619513	0.811009	0.38
75193	0	0.005	1	1	0.01
75194	0	0.07	1	0.613633	0.14
75195	0	0.005	1	1	0.01
75196	0	0.005	1	1	0.01
75197	0	0.74	0.799605	0.474343	0.4
75198	0	0.13	1	0.488482	0.24
75199	0	0.24	0.026223	0.994933	0.28
75200	0	0.1	0.243191	0.947362	0.16
75201	0	0.01	1	0.994975	0.02
75202	0	0.405	0.30113	0.909653	0.43
75203	0	0.005	1	1	0.01
75204	0	0.255	0.599052	0.32217	0.41
75205	0	0.005	1	1	0.01
75206	0	0.655	0.377516	0.885265	0.41
75207	0	0.13	1	0.488482	0.24
75208	0	0.575	0.305155	0.158409	0.55
75209	0	0.005	1	1	0.01
75210	0	0.28	0.023841	0.013832	0.5
75211	0	0.005	1	1	0.01
75212	0	0.365	1	0.552664	0.47
75213	0	0.005	1	1	0.01
75214	0	0.035	1	0.897137	0.07
75215	0	0.005	1	1	0.01
75216	0	0.005	1	1	0.01
75217	0	0.005	1	1	0.01
75218	0	0.005	1	1	0.01
75219	0	0.005	1	1	0.01
75220	0	0.005	1	1	0.01
75221	0	0.005	1	1	0.01
75222	0	0.005	1	1	0.01
75223	0	0.965	0.002651	0.999986	0.03
75224	0	0.745	0.068087	0.982752	0.31
75225	0	1	1	1	0
75226	0	0.665	0.259996	0.935701	0.39
75227	0	1	1	1	0
75228	0	0.39	0.005807	0.999111	0.34
75229	0	0.015	1	0.984925	0.03
75230	0	0.045	1	0.828573	0.09
75231	0	0.36	0.666344	0.765287	0.44
75232	0	0.305	1	0.561932	0.43
75233	0	0.005	1	1	0.01
75234	0	0.005	1	1	0.01
75235	0	0.005	1	1	0.01
75236	0	0.045	1	0.828573	0.09
75237	0	0.005	1	1	0.01
75238	0	0.025	0.049869	0.999617	0.03
75239	0	0.06	0.295557	0.965642	0.1
75240	0	0.59	1	0.632378	0.48
75241	0	0.12	0.030807	0.99569	0.16
75242	0	0.1	1	0.756809	0.18
75243	0	0.005	1	1	0.01
75244	0	0.005	1	1	0.01
75245	0	0.025	1	0.950131	0.05
75246	0	0.025	1	0.950131	0.05
75247	0	0.01	1	0.994975	0.02
75248	0	0.04	1	0.864598	0.08
75249	0	0.37	1	0.656439	0.46
75250	0	0.455	0.419105	0.881319	0.45
75251	0	0.06	1	0.704443	0.12
75252	0	0.005	1	1	0.01
75253	0	0.005	1	1	0.01
75254	0	0.11	1	0.672826	0.2
75255	0	0.155	0.698974	0.819576	0.25
75256	0	0.05	1	0.789531	0.1
75257	0	0.005	1	1	0.01
75258	0	0.905	0.205081	0.961136	0.15
75259	0	0.3	0.474904	0.255082	0.46
75260	0	0.015	1	0.984925	0.03
75261	0	0.01	1	0.994975	0.02
75262	0	0.005	1	1	0.01
75263	0	0.005	1	1	0.01
75264	0	0.315	0.644308	0.784735	0.41
75265	0	0.005	1	1	0.01
75266	0	0.005	1	1	0.01
75267	0	0.355	0.829978	0.673024	0.45
75268	0	0.04	1	0.864598	0.08
75269	0	0.015	1	0.984925	0.03
75270	0	0.305	0.641328	0.375262	0.45
75271	0	0.095	0.205081	0.961136	0.15
75272	0	0.875	0.173065	0.957858	0.19
75273	0	0.005	1	1	0.01
75274	0	0.01	1	0.994975	0.02
75275	0	0.005	1	1	0.01
75276	0	0.09	0.027928	0.997437	0.12
75277	0	0.81	0.185511	0.96904	0.26
75278	0	0.01	1	0.994975	0.02
75279	0	0.01	1	0.994975	0.02
75280	0	0.005	1	1	0.01
75281	0	0.005	1	1	0.01
75282	0	0.695	0.001995	0.999663	0.29
75283	0	0.025	1	0.950131	0.05
75284	0	0.6	0.003658	0.999289	0.34
75285	0	0.005	1	1	0.01
75286	0	0.765	0.003992	0.999412	0.25
75287	0	0.01	1	0.994975	0.02
75288	0	0.005	1	1	0.01
75289	0	0.015	1	0.984925	0.03
75290	0	0.205	1	0.60599	0.33
75291	0	0.02	1	0.969926	0.04
75292	0	0.005	1	1	0.01
75293	0	0.01	1	0.994975	0.02
75294	0	0.015	1	0.984925	0.03
75295	0	0.025	1	0.950131	0.05
75296	0	0.055	1	0.747976	0.11
75297	0	0.01	1	0.994975	0.02
75298	0	0.025	1	0.950131	0.05
75299	0	0.005	1	1	0.01
75300	0	0.035	1	0.897137	0.07
75301	0	0.005	1	1	0.01
75302	0	0.185	0.095931	0.977831	0.25
75303	0	1	1	1	0
75304	0	0.07	1	0.613633	0.14
75305	0	1	1	1	0
75306	0	0.345	0.377516	0.885265	0.41
75307	0	0.12	1	0.581849	0.22
75308	0	0.005	1	1	0.01
75309	0	0.045	1	0.828573	0.09
75310	0	0.04	1	0.864598	0.08
75311	0	0.945	0.023475	0.999128	0.07
75312	0	0.025	1	0.950131	0.05
75313	0	0.14	0.094753	0.978597	0.2
75314	0	0.355	0.053059	0.985546	0.37
75315	0	0.005	1	1	0.01
75316	0	0.135	0.073796	0.985061	0.19
75317	0	0.11	0.0016	0.999898	0.12
75318	0	0.03	1	0.925769	0.06
75319	0	0.015	1	0.984925	0.03
75320	0	0.02	1	0.969926	0.04
75321	0	0.25	0.421043	0.894005	0.34
75322	0	0.085	1	0.476094	0.17
75323	0	0.485	0.552392	0.800628	0.47
75324	0	0.075	1	0.567445	0.15
75325	0	0.1	1	0.756809	0.18
75326	0	0.01	1	0.994975	0.02
75327	0	0.315	1	0.628717	0.43
75328	0	0.12	0.030807	0.99569	0.16
75329	0	0.72	0.0127	0.997482	0.3
75330	0	0.115	1	0.627933	0.21
75331	0	0.115	1	0.627933	0.21
75332	0	0.005	1	1	0.01
75333	0	0.1	0.591495	0.348304	0.2
75334	0	0.025	1	0.950131	0.05
75335	0	0.755	0.032835	0.992197	0.29
75336	0	0.005	1	1	0.01
75337	0	0.005	1	1	0.01
75338	0	0.095	0.205081	0.961136	0.15
75339	0	0.005	1	1	0.01
75340	0	0.005	1	1	0.01
75341	0	0.22	0.775474	0.453542	0.36
75342	0	0.005	1	1	0.01
75343	0	0.28	1	0.652799	0.4
75344	0	0.085	1	0.476094	0.17
75345	0	0.17	0.150695	0.966275	0.24
75346	0	0.165	0.460908	0.907444	0.25
75347	0	0.28	1	0.652799	0.4
75348	0	0.215	1	0.504571	0.35
75349	0	0.005	1	1	0.01
75350	0	0.005	1	1	0.01
75351	0	0.02	1	0.969926	0.04
75352	0	0.87	0.362335	0.154258	0.26
75353	0	0.01	1	0.994975	0.02
75354	0	0.11	0.327174	0.910055	0.18
75355	0	0.01	1	0.994975	0.02
75356	0	0.02	1	0.969926	0.04
75357	0	0.05	1	0.789531	0.1
75358	0	0.005	1	1	0.01
75359	0	0.13	0.056357	0.98984	0.18
75360	0	0.145	0.119447	0.970068	0.21
75361	0	0.31	0.490831	0.826179	0.4
75362	0	0.01	1	0.994975	0.02
75363	0	0.645	0.282823	0.906092	0.41
75364	0	0.005	1	1	0.01
75365	0	0.975	1	0.950131	0.05
75366	0	0.005	1	1	0.01
75367	0	0.05	0.210469	0.984744	0.08
75368	0	0.875	0.173065	0.957858	0.19
75369	0	0.005	1	1	0.01
75370	0	0.755	0.107909	0.971726	0.31
75371	0	0.315	0.355595	0.893524	0.39
75372	0	0.015	1	0.984925	0.03
75373	0	0.015	1	0.984925	0.03
75374	0	0.01	1	0.994975	0.02
75375	0	0.445	0.418147	0.874001	0.45
75376	0	0.005	1	1	0.01
75377	0	0.14	0.205483	0.11073	0.28
75378	0	0.005	1	1	0.01
75379	0	0.02	1	0.969926	0.04
75380	0	1	1	1	0
75381	0	0.02	0.030074	0.999923	0.02
75382	0	0.155	0.698974	0.819576	0.25
75383	0	0.85	0.454651	0.852	0.24
75384	0	0.14	0.021403	0.996697	0.18
75385	0	0.08	0.478564	0.889509	0.14
75386	0	0.015	1	0.984925	0.03
75387	0	0.02	1	0.969926	0.04
75388	0	0.04	1	0.864598	0.08
75389	0	0.005	1	1	0.01
75390	0	0.06	0.295557	0.965642	0.1
75391	0	0.005	1	1	0.01
75392	0	0.065	1	0.659479	0.13
75393	0	0.515	0.002764	0.999479	0.35
75394	0	0.08	1	0.521436	0.16
75395	0	0.105	0.010293	0.999081	0.13
75396	0	0.005	1	1	0.01
75397	0	0.08	1	0.521436	0.16
75398	0	0.1	0.006722	0.999496	0.12
75399	0	0.225	0.570854	0.812639	0.33
75400	0	0.065	0.340521	0.951748	0.11
75401	0	0.02	0.030074	0.999923	0.02
75402	0	0.11	0.327174	0.910055	0.18
75403	0	0.015	0.015075	1	0.01
75404	0	0.005	1	1	0.01
75405	0	0.06	1	0.704443	0.12
75406	0	0.315	0.488289	0.273024	0.47
75407	0	0.045	1	0.828573	0.09
75408	0	0.055	1	0.747976	0.11
75409	0	0.79	1	0.555656	0.34
75410	0	0.015	1	0.984925	0.03
75411	0	0.01	1	0.994975	0.02
75412	0	0.48	0.692191	0.737778	0.48
75413	0	0.335	1	0.572732	0.45
75414	0	0.85	0.454651	0.852	0.24
75415	0	0.005	1	1	0.01
75416	0	0.375	0.399722	0.862834	0.43
75417	0	0.605	0.30326	0.897146	0.43
75418	0	0.005	1	1	0.01
75419	0	0.005	1	1	0.01
75420	0	0.405	0.30113	0.909653	0.43
75421	0	0.055	1	0.747976	0.11
75422	0	0.02	1	0.969926	0.04
75423	0	0.005	1	1	0.01
75424	0	0.005	1	1	0.01
75425	0	0.005	1	1	0.01
75426	0	0.885	0.002674	0.999797	0.13
75427	0	0.005	1	1	0.01
75428	0	0.025	1	0.950131	0.05
75429	0	0.005	1	1	0.01
75430	0	0.525	0	0	0.89
75431	0	0.005	1	1	0.01
75432	0	0.25	0.602919	0.37067	0.4
75433	0	1	1	1	0
75434	0	0.07	0.386367	0.934556	0.12
75435	0	0.14	0.094753	0.978597	0.2
75436	0	0.795	0.552063	0.806063	0.31
75437	0	0.005	1	1	0.01
75438	0	0.015	1	0.984925	0.03
75439	0	0.365	0	1	0.03
75440	0	0.405	0.147387	0.96031	0.41
75441	0	0.005	1	1	0.01
75442	0	0.01	1	0.994975	0.02
75443	0	0.005	1	1	0.01
75444	0	0.31	0.1082	0.968387	0.36
75445	0	0.005	1	1	0.01
75446	0	0.015	1	0.984925	0.03
75447	0	0.255	0.068087	0.982752	0.31
75448	0	0.315	0.020688	0.995484	0.33
75449	0	0.005	1	1	0.01
75450	0	0.37	8.3e-05	0.999991	0.28
75451	0	0.03	2e-06	1	0
75452	0	0.38	0.005828	0.998865	0.34
75453	0	0.025	1	0.950131	0.05
75454	0	0.165	0.725886	0.743699	0.27
75455	0	0.465	0	0	0.77
75456	0	0.835	0.725886	0.743699	0.27
75457	0	0.625	1	0.595492	0.47
75458	0	0.07	0.386367	0.934556	0.12
75459	0	0.005	1	1	0.01
75460	0	0.005	1	1	0.01
75461	0	0.94	0.034359	0.998291	0.08
75462	0	0.005	1	1	0.01
75463	0	0.005	1	1	0.01
75464	0	0.005	1	1	0.01
75465	0	0.035	0.102863	0.997349	0.05
75466	0	0.735	0.61098	0.793723	0.37
75467	0	0.915	0.523906	0.861503	0.15
75468	0	0.24	0.096171	0.980081	0.3
75469	0	0.005	1	1	0.01
75470	0	0.825	0.729366	0.384727	0.31
75471	0	0.005	1	1	0.01
75472	0	0.09	1	0.431867	0.18
75473	0	0.125	0.042142	0.993281	0.17
75474	0	0.015	0.015075	1	0.01
75475	0	0.015	1	0.984925	0.03
75476	0	0.005	1	1	0.01
75477	0	0.955	1	0.828573	0.09
75478	0	0.035	1	0.897137	0.07
75479	0	0.035	1	0.897137	0.07
75480	0	0.005	1	1	0.01
75481	0	0.005	1	1	0.01
75482	0	0.845	0.000192	0.999986	0.15
75483	0	0.265	0.068687	0.033796	0.47
75484	0	0.035	1	0.897137	0.07
75485	0	0.01	0.005025	1	0
75486	0	0.665	0.499651	0.858972	0.41
75487	0	0.045	1	0.828573	0.09
75488	0	0.01	1	0.994975	0.02
75489	0	0.005	1	1	0.01
75490	0	0.015	1	0.984925	0.03
75491	0	0.005	1	1	0.01
75492	0	0.01	1	0.994975	0.02
75493	0	0.005	1	1	0.01
75494	0	0.005	1	1	0.01
75495	0	0.02	1	0.969926	0.04
75496	0	0.265	0.127462	0.965109	0.33
75497	0	0.205	0.552063	0.806063	0.31
75498	0	0.565	0.309482	0.174223	0.55
75499	0	0.53	1	0.585288	0.5
75500	0	0.51	0.691984	0.741439	0.48
75501	0	0.035	1	0.897137	0.07
75502	0	0.005	1	1	0.01
75503	0	0.005	1	1	0.01
75504	0	0.01	0.005025	1	0
75505	0	0.01	1	0.994975	0.02
75506	0	0.005	1	1	0.01
75507	0	0.005	1	1	0.01
75508	0	0.165	0.134463	0.975671	0.23
75509	0	0.125	1	0.535165	0.23
75510	0	0.005	1	1	0.01
75511	0	0.07	0.386367	0.934556	0.12
75512	0	0.03	0.074231	0.998856	0.04
75513	0	0.01	1	0.994975	0.02
75514	0	0.53	0.429011	0.846211	0.46
75515	0	0.55	0.423416	0.255343	0.54
75516	0	0.035	0.102863	0.997349	0.05
75517	0	0.59	0.03814	0.992033	0.38
75518	0	0.005	1	1	0.01
75519	0	0.64	0.388324	0.876002	0.42
75520	0	0.105	0.593645	0.309604	0.21
75521	0	0.05	1	0.789531	0.1
75522	0	0.005	1	1	0.01
75523	0	0.435	0.839094	0.451965	0.51
75524	0	0.01	1	0.994975	0.02
75525	0	0.775	0.387347	0.199986	0.39
75526	0	0.04	0.135402	0.994753	0.06
75527	0	0.035	1	0.897137	0.07
75528	0	0.43	0.83976	0.67878	0.48
75529	0	0.1	0.243191	0.947362	0.16
75530	0	0.445	0.224245	0.939696	0.43
75531	0	0.45	0.068099	0.985442	0.4
75532	0	0.065	1	0.659479	0.13
75533	0	0.005	1	1	0.01
75534	0	0.005	1	1	0.01
75535	0	0.005	1	1	0.01
75536	0	0.005	1	1	0.01
75537	0	0.005	1	1	0.01
75538	0	0.1	0.000504	0.999978	0.1
75539	0	0.1	0.000504	0.999978	0.1
75540	0	0.265	0.309109	0.906334	0.35
75541	0	0.035	1	0.897137	0.07
75542	0	0.77	0.776668	0.77357	0.34
75543	0	0.055	1	0.747976	0.11
75544	0	0.235	1	0.525947	0.37
75545	0	0.015	1	0.984925	0.03
75546	0	0.005	1	1	0.01
75547	0	0.055	0.000872	0.999988	0.05
75548	0	0.06	1	0.704443	0.12
75549	0	0.835	0.725886	0.743699	0.27
75550	0	0.175	0.729366	0.384727	0.31
75551	0	0.03	1	0.925769	0.06
75552	0	0.03	1	0.925769	0.06
75553	0	0.065	0.048252	0.996902	0.09
75554	0	0.355	0.053059	0.985546	0.37
75555	0	0.27	0.799243	0.750824	0.38
75556	0	0.045	0.171427	0.990686	0.07
75557	0	0.01	1	0.994975	0.02
75558	0	0.015	1	0.984925	0.03
75559	0	0.295	0.052049	0.990069	0.33
75560	0	0.3	1	0.618326	0.42
75561	0	0.005	1	1	0.01
75562	0	0.005	1	1	0.01
75563	0	0.285	0.459931	0.22919	0.45
75564	0	0.195	1	0.701334	0.31
75565	0	0.005	1	1	0.01
75566	0	0.03	1	0.925769	0.06
75567	0	0.285	0.005915	0.999098	0.29
75568	0	0.98	1	0.969926	0.04
75569	0	0.02	1	0.969926	0.04
75570	0	0.375	0.091787	0.97405	0.39
75571	0	0.26	0.115704	0.975204	0.32
75572	0	0.01	0.005025	1	0
75573	0	0.415	0.684178	0.402892	0.51
75574	0	0.365	0.391355	0.231029	0.51
75575	0	0.06	1	0.704443	0.12
75576	0	0.17	0.033725	0.992898	0.22
75577	0	0.14	0.094753	0.978597	0.2
75578	0	0.455	0.225194	0.943745	0.43
75579	0	0.005	1	1	0.01
75580	0	0.01	1	0.994975	0.02
75581	0	0.005	1	1	0.01
75582	0	0.01	1	0.994975	0.02
75583	0	0.005	1	1	0.01
75584	0	0.4	0.408838	0.863196	0.44
75585	0	0.005	1	1	0.01
75586	0	0.005	1	1	0.01
75587	0	0.035	0.102863	0.997349	0.05
75588	0	0.45	0.83982	0.711189	0.48
75589	0	0.005	1	1	0.01
75590	0	0.635	0.829313	0.713389	0.45
75591	0	0.35	0.122362	0.972235	0.38
75592	0	0.14	0.685228	0.397415	0.26
75593	0	0.02	1	0.969926	0.04
75594	0	0.005	1	1	0.01
75595	0	0.01	1	0.994975	0.02
75596	0	0.055	1	0.747976	0.11
75597	0	0.015	1	0.984925	0.03
75598	0	0.12	0.350026	0.208383	0.24
75599	0	0.01	1	0.994975	0.02
75600	0	0.155	0.054782	0.988174	0.21
75601	0	0.24	0.269048	0.937746	0.32
75602	0	0.005	1	1	0.01
75603	0	0.225	0.146168	0.070434	0.41
75604	0	0.175	0.172325	0.954225	0.25
75605	0	0.315	0.005501	0.998918	0.31
75606	0	0.395	0.149266	0.953899	0.41
75607	0	0.01	1	0.994975	0.02
75608	0	0.875	0.173065	0.957858	0.19
75609	0	0.3	0.156474	0.956075	0.36
75610	0	0.005	1	1	0.01
75611	0	0.05	0.210469	0.984744	0.08
75612	0	0.005	1	1	0.01
75613	0	0.005	1	1	0.01
75614	0	0.02	1	0.969926	0.04
75615	0	0.105	0.069576	0.989707	0.15
75616	0	0.065	0.340521	0.951748	0.11
75617	0	0.12	0.626534	0.858357	0.2
75618	0	0.005	1	1	0.01
75619	0	0.04	0.135402	0.994753	0.06
75620	0	0.02	1	0.969926	0.04
75621	0	0.005	1	1	0.01
75622	0	0.035	1	0.897137	0.07
75623	0	0.005	1	1	0.01
75624	0	0.015	1	0.984925	0.03
75625	0	0.015	1	0.984925	0.03
75626	0	0.9	0.591495	0.348304	0.2
75627	0	0.025	1	0.950131	0.05
75628	0	0.005	1	1	0.01
75629	0	0.89	1	0.672826	0.2
75630	0	0.025	1	0.950131	0.05
75631	0	0.035	1	0.897137	0.07
75632	0	0.195	0.520182	0.871651	0.29
75633	0	0.005	1	1	0.01
75634	0	0.36	0.515369	0.280656	0.5
75635	0	0.225	0.257794	0.924265	0.31
75636	0	0.02	1	0.969926	0.04
75637	0	0.94	3.4e-05	1	0.04
75638	0	0.185	1	0.558829	0.31
75639	0	0.065	0.340521	0.951748	0.11
75640	0	0.005	1	1	0.01
75641	0	0.415	0.836644	0.718714	0.47
75642	0	0.1	0.591495	0.348304	0.2
75643	0	0.015	1	0.984925	0.03
75644	0	0.94	3.4e-05	1	0.04
75645	0	0.005	1	1	0.01
75646	0	0.17	0.007102	0.998916	0.2
75647	0	0.785	0.002452	0.999604	0.23
75648	0	0.035	1	0.897137	0.07
75649	0	0.65	0.003887	0.999377	0.32
75650	0	0.575	0.22538	0.927954	0.43
75651	0	0.005	1	1	0.01
75652	0	0.965	0.102863	0.997349	0.05
75653	0	0.005	1	1	0.01
75654	0	0.11	0.327174	0.910055	0.18
75655	0	0.09	0.170087	0.972072	0.14
75656	0	0.025	1	0.950131	0.05
75657	0	0.005	1	1	0.01
75658	0	0.07	1	0.613633	0.14
75659	0	0.085	1	0.476094	0.17
75660	0	0.045	1	0.828573	0.09
75661	0	0.35	0.385091	0.236512	0.5
75662	0	0.045	1	0.828573	0.09
75663	0	0.015	1	0.984925	0.03
75664	0	0.065	1	0.659479	0.13
75665	0	0.005	1	1	0.01
75666	0	0.14	0.685228	0.397415	0.26
75667	0	0.005	1	1	0.01
75668	0	0.005	1	1	0.01
75669	0	0.005	1	1	0.01
75670	0	0.01	1	0.994975	0.02
75671	0	0.055	1	0.747976	0.11
75672	0	0.02	1	0.969926	0.04
75673	0	0.005	1	1	0.01
75674	0	0.005	1	1	0.01
75675	0	0.435	0.004345	0.999206	0.35
75676	0	0.45	0.025548	0.995224	0.38
75677	0	0.12	1	0.581849	0.22
75678	0	0.015	1	0.984925	0.03
75679	0	0.275	0.010416	0.998485	0.29
75680	0	0.01	1	0.994975	0.02
75681	0	0.54	0.313013	0.919118	0.44
75682	0	0.005	1	1	0.01
75683	0	0.005	1	1	0.01
75684	0	0.07	0.005271	0.9998	0.08
75685	0	0.005	1	1	0.01
75686	0	0.08	1	0.521436	0.16
75687	0	0.005	1	1	0.01
75688	0	0.125	0.042142	0.993281	0.17
75689	0	0.195	0.349865	0.221517	0.35
75690	0	0.05	1	0.789531	0.1
75691	0	0.005	1	1	0.01
75692	0	0.175	0.729366	0.384727	0.31
75693	0	0.02	1	0.969926	0.04
75694	0	0.645	0.519406	0.811418	0.43
75695	0	0.035	1	0.897137	0.07
75696	0	0.01	0.005025	1	0
75697	0	0.33	0.499425	0.283041	0.48
75698	0	0.005	1	1	0.01
75699	0	0.025	1	0.950131	0.05
75700	0	0.975	1	0.950131	0.05
75701	0	1	1	1	0
75702	0	0.005	1	1	0.01
75703	0	0.225	0.387347	0.199986	0.39
75704	0	0.96	1	0.864598	0.08
75705	0	0.655	0.377516	0.885265	0.41
75706	0	0.005	1	1	0.01
75707	0	0.01	1	0.994975	0.02
75708	0	0.045	1	0.828573	0.09
75709	0	0.01	1	0.994975	0.02
75710	0	0.015	1	0.984925	0.03
75711	0	0.05	1	0.789531	0.1
75712	0	0.5	0.000591	0.000352	0.68
75713	0	0.005	1	1	0.01
75714	0	0.005	1	1	0.01
75715	0	0.005	1	1	0.01
75716	0	0.005	1	1	0.01
75717	0	0.53	0.429011	0.846211	0.46
75718	0	0.09	1	0.431867	0.18
75719	0	0.005	1	1	0.01
75720	0	0.01	1	0.994975	0.02
75721	0	0.055	1	0.747976	0.11
75722	0	0.01	1	0.994975	0.02
75723	0	0.005	1	1	0.01
75724	0	0.2	0.064139	0.984443	0.26
75725	0	0.145	0.424439	0.880553	0.23
75726	0	0.18	1	0.607795	0.3
75727	0	0.045	1	0.828573	0.09
75728	0	0.035	1	0.897137	0.07
75729	0	0.145	0.005198	0.99938	0.17
75730	0	0.285	0.335791	0.888246	0.37
75731	0	0.005	1	1	0.01
75732	0	0.02	0.030074	0.999923	0.02
75733	0	0.005	1	1	0.01
75734	0	0.04	0.135402	0.994753	0.06
75735	0	0.005	1	1	0.01
75736	0	0.055	1	0.747976	0.11
75737	0	0.025	0.049869	0.999617	0.03
75738	0	0.005	1	1	0.01
75739	0	0.115	0.113934	0.978026	0.17
75740	0	0.04	0.135402	0.994753	0.06
75741	0	0.475	0.043938	0.023276	0.61
75742	0	0.005	1	1	0.01
75743	0	0.005	1	1	0.01
75744	0	0.05	0.015256	0.999598	0.06
75745	0	0.125	1	0.535165	0.23
75746	0	0.015	1	0.984925	0.03
75747	0	0.105	0.069576	0.989707	0.15
75748	0	0.005	1	1	0.01
75749	0	0.825	0.729366	0.384727	0.31
75750	0	0.28	0.0127	0.997482	0.3
75751	0	0.09	0.170087	0.972072	0.14
75752	0	0.285	0.14928	0.95495	0.35
75753	0	0.605	0.40147	0.203083	0.53
75754	0	0.085	1	0.476094	0.17
75755	0	0.03	1	0.925769	0.06
75756	0	0.125	0.353032	0.179967	0.25
75757	0	0.25	1	0.581776	0.38
75758	0	0.005	1	1	0.01
75759	0	0.005	1	1	0.01
75760	0	0.11	0.327174	0.910055	0.18
75761	0	0.045	0.171427	0.990686	0.07
75762	0	0.005	1	1	0.01
75763	0	0.005	1	1	0.01
75764	0	0.42	0.313203	0.203368	0.54
75765	0	0.26	0.115704	0.975204	0.32
75766	0	0.01	1	0.994975	0.02
75767	0	0.45	0.689113	0.400302	0.52
75768	0	0.025	1	0.950131	0.05
75769	0	0.025	1	0.950131	0.05
75770	0	0.01	1	0.994975	0.02
75771	0	0.005	1	1	0.01
75772	0	0.01	1	0.994975	0.02
75773	0	0.1	0.243191	0.947362	0.16
75774	0	0.005	1	1	0.01
75775	0	0.005	1	1	0.01
75776	0	0.005	1	1	0.01
75777	0	0.36	0.828457	0.442769	0.48
75778	0	0.41	0.012693	0.997662	0.36
75779	0	0.015	1	0.984925	0.03
75780	0	0.005	1	1	0.01
75781	0	0.005	1	1	0.01
75782	0	0.5	0.234046	0.927194	0.44
75783	0	0.285	0.14928	0.95495	0.35
75784	0	0.37	0.030684	0.994486	0.36
75785	0	0.285	0.14928	0.95495	0.35
75786	0	0.02	1	0.969926	0.04
75787	0	0.37	0.009331	0.998522	0.34
75788	0	0.07	1	0.613633	0.14
75789	0	0.78	1	0.678068	0.34
75790	0	0.395	0.149266	0.953899	0.41
75791	0	0.135	0.205003	0.131208	0.27
75792	0	0.025	1	0.950131	0.05
75793	0	0.085	0.523906	0.861503	0.15
75794	0	0.685	0.064306	0.984454	0.35
75795	0	0.005	1	1	0.01
75796	0	0.005	1	1	0.01
75797	0	0.57	0.008219	0.998301	0.36
75798	0	0.12	0.626534	0.858357	0.2
75799	0	0.235	0.054984	0.98627	0.29
75800	0	0.35	0.270479	0.93039	0.4
75801	0	0.005	1	1	0.01
75802	0	0.25	0.058858	0.988266	0.3
75803	0	0.005	1	1	0.01
75804	0	0.105	0.069576	0.989707	0.15
75805	0	0.135	1	0.753557	0.23
75806	0	0.25	0.788894	0.767751	0.36
75807	0	0.245	0.59132	0.808152	0.35
75808	0	0.005	1	1	0.01
75809	0	0.01	1	0.994975	0.02
75810	0	0.005	1	1	0.01
75811	0	0.61	0.678646	0.403087	0.5
75812	0	0.965	1	0.897137	0.07
75813	0	0.455	0.419105	0.881319	0.45
75814	0	0.005	1	1	0.01
75815	0	0.525	0.322283	0.890974	0.45
75816	0	0.17	1	0.700859	0.28
75817	0	0.005	1	1	0.01
75818	0	0.06	0.295557	0.965642	0.1
75819	0	0.215	0.383708	0.87766	0.31
75820	0	0.165	0.725886	0.743699	0.27
75821	0	0.005	1	1	0.01
75822	0	0.185	0.738953	0.785297	0.29
75823	0	0.005	1	1	0.01
75824	0	0.72	0.046222	0.989991	0.32
75825	0	0.02	1	0.969926	0.04
75826	0	0.06	1	0.704443	0.12
75827	0	0.04	1	0.864598	0.08
75828	0	0.155	1	0.574993	0.27
75829	0	0.07	1	0.613633	0.14
75830	0	0.12	0.626534	0.858357	0.2
75831	0	0.075	1	0.567445	0.15
75832	0	0.075	1	0.567445	0.15
75833	0	0.975	1	0.950131	0.05
75834	0	0.17	0.473547	0.882931	0.26
75835	0	0.015	1	0.984925	0.03
75836	0	0.75	0.058858	0.988266	0.3
75837	0	0.005	1	1	0.01
75838	0	0.055	0.252024	0.976525	0.09
75839	0	0.25	1	0.581776	0.38
75840	0	0.19	0.513139	0.258144	0.34
75841	0	1	1	1	0
75842	0	0.37	1	0.656439	0.46
75843	0	0.02	1	0.969926	0.04
75844	0	0.005	1	1	0.01
75845	0	0.05	0.210469	0.984744	0.08
75846	0	0.015	1	0.984925	0.03
75847	0	0.01	1	0.994975	0.02
75848	0	0.05	0.210469	0.984744	0.08
75849	0	0.005	1	1	0.01
75850	0	0.01	0.005025	1	0
75851	0	0.1	1	0.756809	0.18
75852	0	0.28	0.619513	0.811009	0.38
75853	0	0.27	0.799243	0.750824	0.38
75854	0	0.005	1	1	0.01
75855	0	0.04	0.135402	0.994753	0.06
75856	0	0.005	1	1	0.01
75857	0	0.005	1	1	0.01
75858	0	0.12	1	0.581849	0.22
75859	0	0.025	0.049869	0.999617	0.03
75860	0	0.31	0.639322	0.322521	0.46
75861	0	0.005	1	1	0.01
75862	0	0.005	1	1	0.01
75863	0	0.005	1	1	0.01
75864	0	0.015	1	0.984925	0.03
75865	0	0.005	1	1	0.01
75866	0	0.015	1	0.984925	0.03
75867	0	0.015	1	0.984925	0.03
75868	0	0.58	1	0.657467	0.48
75869	0	0.25	1	0.581776	0.38
75870	0	0.25	1	0.581776	0.38
75871	0	0.01	1	0.994975	0.02
75872	0	0.085	1	0.476094	0.17
75873	0	0.54	1	0.57451	0.5
75874	0	0.005	1	1	0.01
75875	0	0.14	0.685228	0.397415	0.26
75876	0	0.06	1	0.704443	0.12
75877	0	0.005	1	1	0.01
75878	0	0.005	1	1	0.01
75879	0	0.065	1	0.659479	0.13
75880	0	0.005	1	1	0.01
75881	0	0.435	0.00109	0.999825	0.33
75882	0	0.02	1	0.969926	0.04
75883	0	0.03	1	0.925769	0.06
75884	0	0.24	0.581553	0.844026	0.34
75885	0	0.015	1	0.984925	0.03
75886	0	0.065	0.340521	0.951748	0.11
75887	0	0.01	1	0.994975	0.02
75888	0	0.075	0.432555	0.913851	0.13
75889	0	0.145	0.424439	0.880553	0.23
75890	0	0.57	0.544013	0.808611	0.46
75891	0	0.005	1	1	0.01
75892	0	0.285	0.216805	0.10505	0.47
75893	0	0.01	1	0.994975	0.02
75894	0	0.115	0.611572	0.886066	0.19
75895	0	0.095	0.594235	0.389155	0.19
75896	0	0.04	1	0.864598	0.08
75897	0	0.04	1	0.864598	0.08
75898	0	0.42	0.410513	0.890164	0.44
75899	0	0.005	1	1	0.01
75900	0	0.005	1	1	0.01
75901	0	0.005	1	1	0.01
75902	0	0.005	1	1	0.01
75903	0	0.005	1	1	0.01
75904	0	0.995	1	1	0.01
75905	0	0.465	1	0.500538	0.51
75906	0	0.04	1	0.864598	0.08
75907	0	0.08	0.110491	0.986877	0.12
75908	0	0.04	1	0.864598	0.08
75909	0	0.015	1	0.984925	0.03
75910	0	0.445	0.685736	0.770216	0.47
75911	0	0.67	0.070485	0.983195	0.36
75912	0	0.015	1	0.984925	0.03
75913	0	0.005	1	1	0.01
75914	0	0.02	1	0.969926	0.04
75915	0	0.005	1	1	0.01
75916	0	0.005	1	1	0.01
75917	0	0.005	1	1	0.01
75918	0	0.09	1	0.431867	0.18
75919	0	0.005	1	1	0.01
75920	0	0.005	1	1	0.01
75921	0	0.05	0.210469	0.984744	0.08
75922	0	0.005	1	1	0.01
75923	0	0.02	1	0.969926	0.04
75924	0	0.435	0.104718	0.972543	0.41
75925	0	0.07	1	0.613633	0.14
75926	0	0.015	1	0.984925	0.03
75927	0	0.01	0.005025	1	0
75928	0	0.505	0.55222	0.802681	0.47
75929	0	0.18	0.18406	0.123162	0.34
75930	0	0.005	1	1	0.01
75931	0	0.005	1	1	0.01
75932	0	0.55	0.83982	0.711189	0.48
75933	0	0.01	1	0.994975	0.02
75934	0	0.56	0.543615	0.821526	0.46
75935	0	0.04	0.135402	0.994753	0.06
75936	0	0.025	1	0.950131	0.05
75937	0	0.445	0.546331	0.316548	0.53
75938	0	0.005	1	1	0.01
75939	0	0.29	0.089457	0.978079	0.34
75940	0	0.01	1	0.994975	0.02
75941	0	0.16	0.123649	0.982837	0.22
75942	0	0.075	0.432555	0.913851	0.13
75943	0	0.1	0.243191	0.947362	0.16
75944	0	0.03	1	0.925769	0.06
75945	0	0.125	0.353032	0.179967	0.25
75946	0	0.395	0.836972	0.666132	0.47
75947	0	0.1	0.591495	0.348304	0.2
75948	0	0.105	0.593645	0.309604	0.21
75949	0	0.005	1	1	0.01
75950	0	0.43	0.683226	0.362006	0.52
75951	0	0.015	1	0.984925	0.03
75952	0	0.015	1	0.984925	0.03
75953	0	0.005	1	1	0.01
75954	0	0.055	1	0.747976	0.11
75955	0	0.875	0.173065	0.957858	0.19
75956	0	0.02	1	0.969926	0.04
75957	0	0.01	1	0.994975	0.02
75958	0	0.005	1	1	0.01
75959	0	0.35	0	0	0.7
75960	0	0.005	1	1	0.01
75961	0	0.44	0.008129	0.998509	0.36
75962	0	0.005	1	1	0.01
75963	0	0.43	0.025561	0.994043	0.38
75964	0	0.005	1	1	0.01
75965	0	0.015	1	0.984925	0.03
75966	0	0.02	1	0.969926	0.04
75967	0	0.225	0.039693	0.993908	0.27
75968	0	0.04	1	0.864598	0.08
75969	0	0.055	1	0.747976	0.11
75970	0	0.235	0.782626	0.730426	0.35
75971	0	0.075	0.432555	0.913851	0.13
75972	0	0.005	1	1	0.01
75973	0	0.425	0.22538	0.927954	0.43
75974	0	0.11	1	0.672826	0.2
75975	0	0.005	1	1	0.01
75976	0	0.735	0.61098	0.793723	0.37
75977	0	0.005	1	1	0.01
75978	0	0.005	1	1	0.01
75979	0	0.08	1	0.521436	0.16
75980	0	0.21	0.364297	0.903584	0.3
75981	0	0.005	1	1	0.01
75982	0	0.005	1	1	0.01
75983	0	0.01	1	0.994975	0.02
75984	0	0.01	1	0.994975	0.02
75985	0	0.805	0.520182	0.871651	0.29
75986	0	0.82	0.30132	0.939102	0.26
75987	0	0.365	0.004765	0.999173	0.33
75988	0	0.39	0.292049	0.924445	0.42
75989	0	0.105	1	0.715958	0.19
75990	0	0.005	1	1	0.01
75991	0	0.34	0.047663	0.987542	0.36
75992	0	0.015	1	0.984925	0.03
75993	0	0.375	0.20632	0.935538	0.41
75994	0	0.235	0.09019	0.043812	0.43
75995	0	0.04	0.135402	0.994753	0.06
75996	0	0.01	1	0.994975	0.02
75997	0	0.06	1	0.704443	0.12
75998	0	0.05	1	0.789531	0.1
75999	0	0.455	1	0.645426	0.49
76000	0	0.095	0.205081	0.961136	0.15
76001	0	0.055	1	0.747976	0.11
76002	0	0.015	1	0.984925	0.03
76003	0	0.03	1	0.925769	0.06
76004	0	0.525	0.843204	0.665345	0.49
76005	0	0.005	1	1	0.01
76006	0	0.985	1	0.984925	0.03
76007	0	0.2	1	0.654788	0.32
76008	0	0.095	0.594235	0.389155	0.19
76009	0	0.46	0.0688	0.986499	0.4
76010	0	0.295	0.629542	0.821434	0.39
76011	0	0.005	1	1	0.01
76012	0	0.015	1	0.984925	0.03
76013	0	0.3	0.344854	0.892694	0.38
76014	0	0.35	0.122362	0.972235	0.38
76015	0	0.005	1	1	0.01
76016	0	0.675	0.260783	0.917486	0.39
76017	0	0.035	1	0.897137	0.07
76018	0	0.005	1	1	0.01
76019	0	0.155	0.698974	0.819576	0.25
76020	0	0.075	1	0.567445	0.15
76021	0	0.305	0.641328	0.375262	0.45
76022	0	0.01	1	0.994975	0.02
76023	0	0.04	1	0.864598	0.08
76024	0	0.03	1	0.925769	0.06
76025	0	0.015	1	0.984925	0.03
76026	0	0.49	0.234141	0.926711	0.44
76027	0	0.36	0.015994	0.008866	0.58
76028	0	0.475	0.322283	0.890974	0.45
76029	0	0.105	0.593645	0.309604	0.21
76030	0	0.085	0.138497	0.980527	0.13
76031	0	0.35	0.825816	0.727602	0.44
76032	0	0.315	1	0.628717	0.43
76033	0	0.005	1	1	0.01
76034	0	0.22	0.24034	0.942574	0.3
76035	0	0.215	0.148804	0.957281	0.29
76036	0	0.4	1	0.603235	0.48
76037	0	0.005	1	1	0.01
76038	0	0.01	1	0.994975	0.02
76039	0	0.005	1	1	0.01
76040	0	0.115	0.021974	0.997326	0.15
76041	0	0.255	0.068087	0.982752	0.31
76042	0	0.22	0.388777	0.236144	0.38
76043	0	0.14	0.398543	0.905247	0.22
76044	0	0.24	1	0.68365	0.36
76045	0	0.015	1	0.984925	0.03
76046	0	0.08	1	0.521436	0.16
76047	0	0.27	0	1	0.18
76048	0	0.705	0.146294	0.968632	0.35
76049	0	0.13	0.056357	0.98984	0.18
76050	0	0.01	1	0.994975	0.02
76051	0	0.01	1	0.994975	0.02
76052	0	0.335	0.499651	0.858972	0.41
76053	0	0.3	1	0.618326	0.42
76054	0	0.235	0.022336	0.99679	0.27
76055	0	0.005	1	1	0.01
76056	0	0.065	0.340521	0.951748	0.11
76057	0	0.035	0.102863	0.997349	0.05
76058	0	0.01	1	0.994975	0.02
76059	0	0.86	0.094753	0.978597	0.2
76060	0	0.075	0.432555	0.913851	0.13
76061	0	0.18	0.515367	0.821842	0.28
76062	0	0.005	1	1	0.01
76063	0	0.4	0.215104	0.934669	0.42
76064	0	0.59	0.214629	0.942857	0.42
76065	0	0.13	0.056357	0.98984	0.18
76066	0	0.05	1	0.789531	0.1
76067	0	0.005	1	1	0.01
76068	0	0.015	1	0.984925	0.03
76069	0	0.085	0.523906	0.861503	0.15
76070	0	0.02	1	0.969926	0.04
76071	0	0.075	1	0.567445	0.15
76072	0	0.985	1	0.984925	0.03
76073	0	0.17	1	0.700859	0.28
76074	0	0.14	0.398543	0.905247	0.22
76075	0	0.005	1	1	0.01
76076	0	0.015	1	0.984925	0.03
76077	0	0.425	0.305155	0.158409	0.55
76078	0	0.08	0.013123	0.999188	0.1
76079	0	0.05	1	0.789531	0.1
76080	0	0.005	1	1	0.01
76081	0	0.28	0.320176	0.913991	0.36
76082	0	0.69	0.058929	0.989706	0.34
76083	0	0.605	0.836972	0.666132	0.47
76084	0	0.02	1	0.969926	0.04
76085	0	0.005	1	1	0.01
76086	0	0.005	1	1	0.01
76087	0	0.185	0.738953	0.785297	0.29
76088	0	0.075	0.432555	0.913851	0.13
76089	0	0.47	0.000553	0.000288	0.68
76090	0	0.745	0.793874	0.723117	0.37
76091	0	0.01	1	0.994975	0.02
76092	0	0.045	0.009314	0.999837	0.05
76093	0	0.035	1	0.897137	0.07
76094	0	0.12	1	0.581849	0.22
76095	0	0.33	0.822075	0.45323	0.46
76096	0	0.315	0.488289	0.273024	0.47
76097	0	0.005	1	1	0.01
76098	0	0.02	1	0.969926	0.04
76099	0	0.105	0.069576	0.989707	0.15
76100	0	0.615	0.833966	0.467206	0.49
76101	0	0.665	1	0.572732	0.45
76102	0	0.095	0.594235	0.389155	0.19
76103	0	0.005	1	1	0.01
76104	0	0.59	0.408434	0.878031	0.44
76105	0	0.125	0.042142	0.993281	0.17
76106	0	0.61	0.527588	0.845147	0.44
76107	0	0.005	1	1	0.01
76108	0	0.97	0.074231	0.998856	0.04
76109	0	0.39	0.057212	0.988613	0.38
76110	0	0.4	0.012873	0.997179	0.36
76111	0	0.005	1	1	0.01
76112	0	0.01	1	0.994975	0.02
76113	0	0.005	1	1	0.01
76114	0	0.005	1	1	0.01
76115	0	0.73	0.799243	0.750824	0.38
76116	0	0.105	1	0.715958	0.19
76117	0	0.025	1	0.950131	0.05
76118	0	0.005	1	1	0.01
76119	0	0.125	0.644802	0.826935	0.21
76120	0	0.03	1	0.925769	0.06
76121	0	0.365	0.51764	0.839674	0.43
76122	0	0.06	0.295557	0.965642	0.1
76123	0	0.01	1	0.994975	0.02
76124	0	0.01	1	0.994975	0.02
76125	0	0.025	1	0.950131	0.05
76126	0	0.005	1	1	0.01
76127	0	0.01	1	0.994975	0.02
76128	0	0.02	1	0.969926	0.04
76129	0	0.17	0.150695	0.966275	0.24
76130	0	0.015	1	0.984925	0.03
76131	0	0.815	0.021064	0.016443	0.37
76132	0	0.02	0.030074	0.999923	0.02
76133	0	0.035	1	0.897137	0.07
76134	0	0.125	1	0.535165	0.23
76135	0	0.605	0.836972	0.666132	0.47
76136	0	0.59	0.304275	0.182306	0.54
76137	0	0.005	1	1	0.01
76138	0	0.015	1	0.984925	0.03
76139	0	0.01	1	0.994975	0.02
76140	0	0.04	1	0.864598	0.08
76141	0	0.005	1	1	0.01
76142	0	0.99	1	0.994975	0.02
76143	0	0.78	0.558076	0.847367	0.32
76144	0	0.515	0.165054	0.950433	0.43
76145	0	0.02	1	0.969926	0.04
76146	0	0.01	1	0.994975	0.02
76147	0	0.005	1	1	0.01
76148	0	0.05	1	0.789531	0.1
76149	0	0.705	0.01486	0.997419	0.31
76150	0	0.14	1	0.712187	0.24
76151	0	0.065	0.048252	0.996902	0.09
76152	0	0.185	1	0.558829	0.31
76153	0	0.17	0.730263	0.431121	0.3
76154	0	0.015	1	0.984925	0.03
76155	0	0.59	0.214629	0.942857	0.42
76156	0	0.185	0.738953	0.785297	0.29
76157	0	0.38	0.832888	0.693008	0.46
76158	0	0.015	0.015075	1	0.01
76159	0	0.01	1	0.994975	0.02
76160	0	0.015	1	0.984925	0.03
76161	0	0.165	0.460908	0.907444	0.25
76162	0	0.005	1	1	0.01
76163	0	0.01	1	0.994975	0.02
76164	0	0.5	0.005241	0.998965	0.36
76165	0	0.005	1	1	0.01
76166	0	0.205	1	0.60599	0.33
76167	0	0.03	1	0.925769	0.06
76168	0	0.01	1	0.994975	0.02
76169	0	0.01	1	0.994975	0.02
76170	0	0.015	1	0.984925	0.03
76171	0	0.38	0.139058	0.962034	0.4
76172	0	0.02	1	0.969926	0.04
76173	0	0.24	0.096171	0.980081	0.3
76174	0	0.015	1	0.984925	0.03
76175	0	0.07	0.386367	0.934556	0.12
76176	0	0.1	1	0.756809	0.18
76177	0	0.99	1	0.994975	0.02
76178	0	0.965	1	0.897137	0.07
76179	0	0.285	0.630142	0.769259	0.39
76180	0	0.54	0.545175	0.840083	0.46
76181	0	0.365	0.13044	0.967973	0.39
76182	0	0.045	1	0.828573	0.09
76183	0	0.01	0.005025	1	0
76184	0	0.035	1	0.897137	0.07
76185	0	0.075	0.432555	0.913851	0.13
76186	0	0.02	0.030074	0.999923	0.02
76187	0	0.11	1	0.672826	0.2
76188	0	0.43	0.414182	0.222793	0.54
76189	0	0.315	0.035386	0.019839	0.53
76190	0	0.235	0.003992	0.999412	0.25
76191	0	0.005	1	1	0.01
76192	0	0.21	0.130461	0.968847	0.28
76193	0	0.33	0.366653	0.891038	0.4
76194	0	0.005	1	1	0.01
76195	0	0.265	0.797591	0.420877	0.41
76196	0	0.02	1	0.969926	0.04
76197	0	0.96	1	0.864598	0.08
76198	0	0.6	1	0.603235	0.48
76199	0	0.085	1	0.476094	0.17
76200	0	0.02	1	0.969926	0.04
76201	0	0.2	0.111272	0.054506	0.38
76202	0	0.01	1	0.994975	0.02
76203	0	0.035	1	0.897137	0.07
76204	0	0.075	0.432555	0.913851	0.13
76205	0	0.005	1	1	0.01
76206	0	0.365	0.51764	0.839674	0.43
76207	0	0.03	0.074231	0.998856	0.04
76208	0	0.785	0.148804	0.957281	0.29
76209	0	0.035	1	0.897137	0.07
76210	0	1	1	1	0
76211	0	0.955	1	0.828573	0.09
76212	0	0.915	1	0.476094	0.17
76213	0	0.2	0.022929	0.996753	0.24
76214	0	0.185	0.316699	0.920512	0.27
76215	0	0.27	0.316297	0.195819	0.44
76216	0	0.03	1	0.925769	0.06
76217	0	0.35	0.046596	0.990644	0.36
76218	0	0.485	0	0	0.95
76219	0	0.425	0	0	0.85
76220	0	0.005	1	1	0.01
76221	0	0.57	0	0	0.84
76222	0	0.535	0	0	0.93
76223	0	0.505	0	0	0.99
76224	0	0.005	1	1	0.01
76225	0	0.52	0	0	0.96
76226	0	0.005	1	1	0.01
76227	0	0.005	1	1	0.01
76228	0	0.015	1	0.984925	0.03
76229	0	0.255	0.000317	0.000167	0.51
76230	0	0.015	1	0.984925	0.03
76231	0	0.095	0.594235	0.389155	0.19
76232	0	0.005	1	1	0.01
76233	0	0.005	1	1	0.01
76234	0	0.015	1	0.984925	0.03
76235	0	0.205	0.552063	0.806063	0.31
76236	0	0.01	1	0.994975	0.02
76237	0	0.005	1	1	0.01
76238	0	0.4	0.215104	0.934669	0.42
76239	0	0.055	1	0.747976	0.11
76240	0	0.36	0.009415	0.998041	0.34
76241	0	0.39	0.001416	0.999809	0.32
76242	0	0.03	0.074231	0.998856	0.04
76243	0	0.005	1	1	0.01
76244	0	0.295	0.629542	0.821434	0.39
76245	0	0.005	1	1	0.01
76246	0	0.005	1	1	0.01
76247	0	0.01	1	0.994975	0.02
76248	0	0.015	1	0.984925	0.03
76249	0	0.57	0.00052	0.999917	0.32
76250	0	0.67	0.006562	0.998732	0.32
76251	0	0.515	0.073963	0.979989	0.41
76252	0	0.005	1	1	0.01
76253	0	0.16	0.123649	0.982837	0.22
76254	0	0.335	0.000633	0.999911	0.29
76255	0	0.2	0.003247	0.999489	0.22
76256	0	0.255	0.031806	0.995533	0.29
76257	0	0.38	0.000298	0.999955	0.3
76258	0	0.34	3.7e-05	0.999996	0.26
76259	0	0.61	0.678646	0.403087	0.5
76260	0	0.01	1	0.994975	0.02
76261	0	0.15	0.224983	0.959075	0.22
76262	0	0.015	1	0.984925	0.03
76263	0	0.13	0.208077	0.943643	0.2
76264	0	0.02	1	0.969926	0.04
76265	0	0.04	1	0.864598	0.08
76266	0	0.025	1	0.950131	0.05
76267	0	0.25	0.421043	0.894005	0.34
76268	0	0.565	0.104718	0.972543	0.41
76269	0	0.015	1	0.984925	0.03
76270	0	1	1	1	0
76271	0	0.01	1	0.994975	0.02
76272	0	0.325	0.04298	0.988887	0.35
76273	0	0.005	1	1	0.01
76274	0	0.22	0.077766	0.983019	0.28
76275	0	0.295	0.814463	0.486739	0.43
76276	0	0.4	0.003658	0.999289	0.34
76277	0	0.25	1	0.581776	0.38
76278	0	0.005	1	1	0.01
76279	0	0.365	0.017134	0.996668	0.35
76280	0	0.365	0.13044	0.967973	0.39
76281	0	0.095	1	0.794919	0.17
76282	0	0.1	0.243191	0.947362	0.16
76283	0	0.23	0.393819	0.90194	0.32
76284	0	0.3	0.156474	0.956075	0.36
76285	0	0.355	0.027516	0.9956	0.35
76286	0	0.41	0.03814	0.992033	0.38
76287	0	0.47	0.005348	0.998866	0.36
76288	0	0.005	1	1	0.01
76289	0	0.19	0.007098	0.998783	0.22
76290	0	0.06	1	0.704443	0.12
76291	0	0.765	0.578147	0.308573	0.39
76292	0	1	1	1	0
76293	0	0.895	0.284041	0.930424	0.17
76294	0	0.01	1	0.994975	0.02
76295	0	0.055	1	0.747976	0.11
76296	0	0.355	0.282823	0.906092	0.41
76297	0	0.87	0.01016	0.998787	0.16
76298	0	0.005	1	1	0.01
76299	0	0.18	0.036596	0.021067	0.36
76300	0	0.72	0.002841	0.999488	0.28
76301	0	0.605	0.000675	0.999927	0.31
76302	0	0.59	0.000167	0.999979	0.3
76303	0	0.025	0.049869	0.999617	0.03
76304	0	0.005	1	1	0.01
76305	0	0.005	1	1	0.01
76306	0	0.595	0.000389	0.999943	0.31
76307	0	0.01	1	0.994975	0.02
76308	0	0.015	0.015075	1	0.01
76309	0	0.005	1	1	0.01
76310	0	0.005	1	1	0.01
76311	0	0.07	0.386367	0.934556	0.12
76312	0	0.005	1	1	0.01
76313	0	0.185	0.095931	0.977831	0.25
76314	0	0.64	0.002425	0.999551	0.32
76315	0	0.205	0.351989	0.925338	0.29
76316	0	0.03	1	0.925769	0.06
76317	0	0.045	0.171427	0.990686	0.07
76318	0	0.26	0.115704	0.975204	0.32
76319	0	0.075	0.432555	0.913851	0.13
76320	0	0.35	0.046596	0.990644	0.36
76321	0	0.005	1	1	0.01
76322	0	0.24	0.421177	0.265203	0.4
76323	0	0.02	1	0.969926	0.04
76324	0	0.185	0.038611	0.995378	0.23
76325	0	0.645	0.282823	0.906092	0.41
76326	0	0.125	0.644802	0.826935	0.21
76327	0	0.345	0.659188	0.77713	0.43
76328	0	0.995	1	1	0.01
76329	0	0.005	1	1	0.01
76330	0	0.005	1	1	0.01
76331	0	0.01	1	0.994975	0.02
76332	0	0.005	1	1	0.01
76333	0	0.01	1	0.994975	0.02
76334	0	0.33	0.175342	0.953381	0.38
76335	0	0.06	1	0.704443	0.12
76336	0	0.035	1	0.897137	0.07
76337	0	0.005	1	1	0.01
76338	0	1	1	1	0
76339	0	0.005	1	1	0.01
76340	0	0.005	1	1	0.01
76341	0	0.02	1	0.969926	0.04
76342	0	0.035	1	0.897137	0.07
76343	0	0.35	0.122362	0.972235	0.38
76344	0	0.41	0.214629	0.942857	0.42
76345	0	0.265	1	0.623286	0.39
76346	0	0.215	0.551431	0.275671	0.37
76347	0	0.09	0.568133	0.829913	0.16
76348	0	0.025	1	0.950131	0.05
76349	0	0.85	6e-06	1	0.12
76350	0	0.005	1	1	0.01
76351	0	0.98	1	0.969926	0.04
76352	0	0.735	0.068687	0.033796	0.47
76353	0	0.015	1	0.984925	0.03
76354	0	0.12	1	0.581849	0.22
76355	0	0.005	1	1	0.01
76356	0	0.005	1	1	0.01
76357	0	0.215	0.069183	0.988364	0.27
76358	0	0.01	1	0.994975	0.02
76359	0	0.16	0.268373	0.928119	0.24
76360	0	0.24	1	0.68365	0.36
76361	0	0.305	0.008936	0.998343	0.31
76362	0	0.965	1	0.897137	0.07
76363	0	0.01	1	0.994975	0.02
76364	0	0.12	0.626534	0.858357	0.2
76365	0	0.005	1	1	0.01
76366	0	0.045	1	0.828573	0.09
76367	0	0.06	1	0.704443	0.12
76368	0	0.005	1	1	0.01
76369	0	0.09	1	0.431867	0.18
76370	0	0.035	1	0.897137	0.07
76371	0	0.13	0.362335	0.154258	0.26
76372	0	0.055	1	0.747976	0.11
76373	0	0.51	0	0	0.9
76374	0	0.965	1	0.897137	0.07
76375	0	0.995	1	1	0.01
76376	0	0.83	0.730263	0.431121	0.3
76377	0	0.125	0.644802	0.826935	0.21
76378	0	0.01	0.005025	1	0
76379	0	0.915	1	0.476094	0.17
76380	0	0.305	0.159244	0.099021	0.49
76381	0	0.245	1	0.633849	0.37
76382	0	0.025	1	0.950131	0.05
76383	0	0.005	1	1	0.01
76384	0	0.01	1	0.994975	0.02
76385	0	0.22	0.775474	0.453542	0.36
76386	0	1	1	1	0
76387	0	0.97	1	0.925769	0.06
76388	0	0.69	0.1082	0.968387	0.36
76389	0	0.34	0	1	0.08
76390	0	0.48	0.112577	0.967496	0.42
76391	0	0.34	0	1	0.08
76392	0	0.54	0.691941	0.41473	0.52
76393	0	0.01	1	0.994975	0.02
76394	0	0.925	1e-05	1	0.05
76395	0	0.975	1	0.950131	0.05
76396	0	0.975	1	0.950131	0.05
76397	0	0.98	1	0.969926	0.04
76398	0	0.17	0.007102	0.998916	0.2
76399	0	0.975	1	0.950131	0.05
76400	0	0.965	1	0.897137	0.07
76401	0	0.025	1	0.950131	0.05
76402	0	0.945	1	0.747976	0.11
76403	0	0.975	1	0.950131	0.05
76404	0	0.945	0.000872	0.999988	0.05
76405	0	0.155	0.454391	0.273967	0.29
76406	0	0.03	1	0.925769	0.06
76407	0	0.005	1	1	0.01
76408	0	0.59	0.408434	0.878031	0.44
76409	0	0.975	1	0.950131	0.05
76410	0	0.18	0.515367	0.821842	0.28
76411	0	0.11	1	0.672826	0.2
76412	0	0.025	0.049869	0.999617	0.03
76413	0	0.005	1	1	0.01
76414	0	0.005	1	1	0.01
76415	0	0.005	1	1	0.01
76416	0	0.575	0.538664	0.27783	0.53
76417	0	0.085	0.138497	0.980527	0.13
76418	0	0.05	0.210469	0.984744	0.08
76419	0	0.035	1	0.897137	0.07
76420	0	0.005	1	1	0.01
76421	0	0.02	1	0.969926	0.04
76422	0	0.04	1	0.864598	0.08
76423	0	0.035	1	0.897137	0.07
76424	0	0.025	1	0.950131	0.05
76425	0	0.005	1	1	0.01
76426	0	0.025	1	0.950131	0.05
76427	0	0.015	1	0.984925	0.03
76428	0	0.955	1	0.828573	0.09
76429	0	0.99	1	0.994975	0.02
76430	0	0.035	0.102863	0.997349	0.05
76431	0	0.015	1	0.984925	0.03
76432	0	0.665	0.499651	0.858972	0.41
76433	0	0.02	1	0.969926	0.04
76434	0	0.035	0.102863	0.997349	0.05
76435	0	0.12	0.350026	0.208383	0.24
76436	0	0.015	1	0.984925	0.03
76437	0	0.075	0.432555	0.913851	0.13
76438	0	0.005	1	1	0.01
76439	0	0.005	1	1	0.01
76440	0	0.005	1	1	0.01
76441	0	0.02	0.030074	0.999923	0.02
76442	0	0.01	1	0.994975	0.02
76443	0	0.48	0.0014	0.99975	0.34
76444	0	0.095	1	0.794919	0.17
76445	0	0.035	1	0.897137	0.07
76446	0	0.22	0	1	0.06
76447	0	0.92	1	0.521436	0.16
76448	0	0.25	0.178607	0.960699	0.32
76449	0	0.14	0.094753	0.978597	0.2
76450	0	0.005	1	1	0.01
76451	0	0.205	0.757486	0.363476	0.35
76452	0	0.045	1	0.828573	0.09
76453	0	0.11	0.089945	0.984739	0.16
76454	0	0.005	1	1	0.01
76455	0	0.005	1	1	0.01
76456	0	0.005	1	1	0.01
76457	0	0.01	1	0.994975	0.02
76458	0	0.02	0.030074	0.999923	0.02
76459	0	0.005	1	1	0.01
76460	0	0.005	1	1	0.01
76461	0	0.01	1	0.994975	0.02
76462	0	0.325	0.005411	0.999281	0.31
76463	0	0.005	1	1	0.01
76464	0	0.015	1	0.984925	0.03
76465	0	0.005	1	1	0.01
76466	0	0.01	1	0.994975	0.02
76467	0	0.005	1	1	0.01
76468	0	0.005	1	1	0.01
76469	0	0.045	0.171427	0.990686	0.07
76470	0	0.24	0.581553	0.844026	0.34
76471	0	0.415	0.006948	0.998914	0.35
76472	0	0.01	1	0.994975	0.02
76473	0	0.73	0.444995	0.879522	0.36
76474	0	0.005	1	1	0.01
76475	0	0.005	1	1	0.01
76476	0	0.15	0.040925	0.992054	0.2
76477	0	0.14	1	0.712187	0.24
76478	0	0.1	0.243191	0.947362	0.16
76479	0	0.09	0.002563	0.999871	0.1
76480	0	0.31	0.818336	0.683199	0.42
76481	0	0.43	0.683226	0.362006	0.52
76482	0	0.025	1	0.950131	0.05
76483	0	0.005	1	1	0.01
76484	0	0.04	1	0.864598	0.08
76485	0	0.095	0.594235	0.389155	0.19
76486	0	0.11	0.600456	0.273281	0.22
76487	0	0.01	1	0.994975	0.02
76488	0	0.005	1	1	0.01
76489	0	0.005	1	1	0.01
76490	0	0.12	0.350026	0.208383	0.24
76491	0	0.03	0.074231	0.998856	0.04
76492	0	0.29	0.467287	0.857459	0.38
76493	0	0.015	0.015075	1	0.01
76494	0	0.03	0.074231	0.998856	0.04
76495	0	0.005	1	1	0.01
76496	0	0.485	0.165054	0.950433	0.43
76497	0	0.15	0.117907	0.076982	0.3
76498	0	0.365	0.030736	0.019487	0.57
76499	0	0.005	1	1	0.01
76500	0	0.705	0.333943	0.918047	0.37
76501	0	0.43	0.83976	0.67878	0.48
76502	0	0.43	1	0.522245	0.5
76503	0	0.275	0.804475	0.703652	0.39
76504	0	0.04	1	0.864598	0.08
76505	0	0.405	0.147387	0.96031	0.41
76506	0	0.65	0.664563	0.392166	0.48
76507	0	0.1	0.052638	0.993278	0.14
76508	0	0.23	0.393819	0.90194	0.32
76509	0	0.24	0.096171	0.980081	0.3
76510	0	0.43	0.156314	0.954616	0.42
76511	0	0.075	1	0.567445	0.15
76512	0	0.055	0.252024	0.976525	0.09
76513	0	0.675	0.499884	0.825934	0.41
76514	0	0.505	0.55222	0.802681	0.47
76515	0	0.015	1	0.984925	0.03
76516	0	0.005	1	1	0.01
76517	0	0.54	0.545175	0.840083	0.46
76518	0	0.01	1	0.994975	0.02
76519	0	0.345	0.659188	0.77713	0.43
76520	0	0.975	0.000383	1	0.01
76521	0	0.015	0.015075	1	0.01
76522	0	0.76	0.581553	0.844026	0.34
76523	0	0.185	0.512484	0.297782	0.33
76524	0	0.07	0.386367	0.934556	0.12
76525	0	0.57	0.311645	0.900023	0.44
76526	0	0.025	1	0.950131	0.05
76527	0	0.035	1	0.897137	0.07
76528	0	0.02	1	0.969926	0.04
76529	0	0.155	0.118179	0.063397	0.31
76530	0	0.005	1	1	0.01
76531	0	0.815	0.316699	0.920512	0.27
76532	0	0.085	1	0.476094	0.17
76533	0	0.005	1	1	0.01
76534	0	0.07	1	0.613633	0.14
76535	0	0.005	1	1	0.01
76536	0	0.55	1	0.560482	0.5
76537	0	0.045	1	0.828573	0.09
76538	0	0.005	1	1	0.01
76539	0	0.7	0.812019	0.430345	0.44
76540	0	0.01	1	0.994975	0.02
76541	0	0.025	1	0.950131	0.05
76542	0	0.17	0.291474	0.174406	0.32
76543	0	0.185	0.512484	0.297782	0.33
76544	0	0.005	1	1	0.01
76545	0	0.01	0.005025	1	0
76546	0	0.01	0.005025	1	0
76547	0	0.005	1	1	0.01
76548	0	0.015	1	0.984925	0.03
76549	0	0.005	1	1	0.01
76550	0	0.065	1	0.659479	0.13
76551	0	0.01	1	0.994975	0.02
76552	0	0.005	1	1	0.01
76553	0	0.025	1	0.950131	0.05
76554	0	0.745	0.003216	0.002294	0.49
76555	0	0.305	0.350197	0.212351	0.47
76556	0	0.005	1	1	0.01
76557	0	0.42	1	0.657467	0.48
76558	0	0.005	1	1	0.01
76559	0	0.32	0.81791	0.738044	0.42
76560	0	0.29	0.028986	0.993558	0.32
76561	0	0.695	1	0.561932	0.43
76562	0	0.435	0.154354	0.088857	0.57
76563	0	0.005	1	1	0.01
76564	0	0.03	1	0.925769	0.06
76565	0	0.005	1	1	0.01
76566	0	0.24	0.421177	0.265203	0.4
76567	0	0.035	1	0.897137	0.07
76568	0	0.015	1	0.984925	0.03
76569	0	0.235	1	0.525947	0.37
76570	0	0.005	1	1	0.01
76571	0	0.02	1	0.969926	0.04
76572	0	0.035	1	0.897137	0.07
76573	0	0.255	1	0.528296	0.39
76574	0	0.05	1	0.789531	0.1
76575	0	0.04	1	0.864598	0.08
76576	0	0.545	0.68635	0.781436	0.47
76577	0	0.34	0.123574	0.964201	0.38
76578	0	0.015	1	0.984925	0.03
76579	0	0.045	1	0.828573	0.09
76580	0	0.1	1	0.756809	0.18
76581	0	0.835	0.066237	0.041908	0.33
76582	0	0.975	1	0.950131	0.05
76583	0	0.005	1	1	0.01
76584	0	0.005	1	1	0.01
76585	0	0.075	0.000419	0.99999	0.07
76586	0	0.03	1	0.925769	0.06
76587	0	0.005	1	1	0.01
76588	0	1	1	1	0
76589	0	0.91	0.170087	0.972072	0.14
76590	0	0.005	1	1	0.01
76591	0	0.91	0.170087	0.972072	0.14
76592	0	0.255	0.793874	0.723117	0.37
76593	0	0.005	1	1	0.01
76594	0	0.615	0.034141	0.992878	0.37
76595	0	0.285	0.805711	0.40476	0.43
76596	0	0.005	1	1	0.01
76597	0	0.02	1	0.969926	0.04
76598	0	0.855	0.029932	0.994802	0.19
76599	0	0.12	1	0.581849	0.22
76600	0	0.18	1	0.607795	0.3
76601	0	0.995	1	1	0.01
76602	0	0.015	1	0.984925	0.03
76603	0	0.59	9e-06	7e-06	0.7
76604	0	0.145	1	0.668265	0.25
76605	0	0.005	1	1	0.01
76606	0	0.005	1	1	0.01
76607	0	0.025	0.049869	0.999617	0.03
76608	0	0.01	0.005025	1	0
76609	0	0.03	1	0.925769	0.06
76610	0	0.03	0.074231	0.998856	0.04
76611	0	0.86	0.094753	0.978597	0.2
76612	0	0.295	0	1	0.05
76613	0	0.11	4e-06	1	0.08
76614	0	0.515	0	1	0.25
76615	0	0.775	0	1	0.07
76616	0	0.01	1	0.994975	0.02
76617	0	0.305	0.097182	0.978015	0.35
76618	0	0.27	0.316297	0.195819	0.44
76619	0	0.06	1	0.704443	0.12
76620	0	0.205	0.552063	0.806063	0.31
76621	0	0.075	1	0.567445	0.15
76622	0	0.08	1	0.521436	0.16
76623	0	0.105	1	0.715958	0.19
76624	0	0.49	0.112324	0.968224	0.42
76625	0	0.01	1	0.994975	0.02
76626	0	0.925	0.086149	0.991494	0.11
76627	0	0.375	0.399722	0.862834	0.43
76628	0	0.875	0.353032	0.179967	0.25
76629	0	0.005	1	1	0.01
76630	0	0.095	1	0.794919	0.17
76631	0	0.015	1	0.984925	0.03
76632	0	0.065	1	0.659479	0.13
76633	0	0.125	0.644802	0.826935	0.21
76634	0	0.01	1	0.994975	0.02
76635	0	0.055	0.252024	0.976525	0.09
76636	0	0.27	0.799243	0.750824	0.38
76637	0	0.005	1	1	0.01
76638	0	0.6	0.059615	0.032745	0.58
76639	0	0.145	0.424439	0.880553	0.23
76640	0	0.145	0.685814	0.354079	0.27
76641	0	0.265	0.127462	0.965109	0.33
76642	0	0.015	1	0.984925	0.03
76643	0	0.86	1	0.712187	0.24
76644	0	0.11	0.327174	0.910055	0.18
76645	0	0.005	1	1	0.01
76646	0	0.075	1	0.567445	0.15
76647	0	0.03	1	0.925769	0.06
76648	0	0.165	1	0.478722	0.29
76649	0	0.03	1	0.925769	0.06
76650	0	0.27	0.202177	0.951914	0.34
76651	0	0.005	1	1	0.01
76652	0	0.01	1	0.994975	0.02
76653	0	0.14	0.094753	0.978597	0.2
76654	0	0.54	0.427882	0.267965	0.54
76655	0	0.005	1	1	0.01
76656	0	0.82	0.002932	0.999594	0.2
76657	0	0.795	0.005093	0.999112	0.23
76658	0	0.885	0.113934	0.978026	0.17
76659	0	0.035	1	0.897137	0.07
76660	0	0.005	1	1	0.01
76661	0	0.055	0.252024	0.976525	0.09
76662	0	0.01	1	0.994975	0.02
76663	0	0.015	1	0.984925	0.03
76664	0	0.27	0.129784	0.081698	0.46
76665	0	0.11	0.327174	0.910055	0.18
76666	0	0.425	0.105694	0.969388	0.41
76667	0	0.005	1	1	0.01
76668	0	0.385	0.034141	0.992878	0.37
76669	0	0.44	0.025373	0.994713	0.38
76670	0	0.01	1	0.994975	0.02
76671	0	0.445	0.685736	0.770216	0.47
76672	0	0.405	0.30113	0.909653	0.43
76673	0	0.055	0.252024	0.976525	0.09
76674	0	0.01	1	0.994975	0.02
76675	0	0.14	1	0.712187	0.24
76676	0	0.135	0.073796	0.985061	0.19
76677	0	0.255	0.433146	0.865388	0.35
76678	0	0.39	0.057212	0.988613	0.38
76679	0	0.005	1	1	0.01
76680	0	0.14	1	0.712187	0.24
76681	0	0.085	0.019473	0.998519	0.11
76682	0	0.075	0.086149	0.991494	0.11
76683	0	0.02	1	0.969926	0.04
76684	0	0.445	0.104796	0.975007	0.41
76685	0	0.04	1	0.864598	0.08
76686	0	0.025	1	0.950131	0.05
76687	0	0.27	0.202177	0.951914	0.34
76688	0	0.02	7.7e-05	1	0
76689	0	0.395	6.3e-05	5.1e-05	0.67
76690	0	0.115	0.611572	0.886066	0.19
76691	0	0.18	0.18406	0.123162	0.34
76692	0	0.04	0.135402	0.994753	0.06
76693	0	0.245	0.054198	0.025924	0.45
76694	0	0.235	0.09019	0.043812	0.43
76695	0	0.28	0.619513	0.811009	0.38
76696	0	0.175	0.292854	0.147268	0.33
76697	0	0.055	1	0.747976	0.11
76698	0	0.17	0.730263	0.431121	0.3
76699	0	0.245	0.787486	0.421335	0.39
76700	0	0.485	0.165054	0.950433	0.43
76701	0	0.01	1	0.994975	0.02
76702	0	0.625	0.003039	0.002417	0.61
76703	0	0.05	1	0.789531	0.1
76704	0	0.485	0	0	0.79
76705	0	0.11	1	0.672826	0.2
76706	0	0.005	1	1	0.01
76707	0	0.065	0.340521	0.951748	0.11
76708	0	0.965	1	0.897137	0.07
76709	0	0.005	1	1	0.01
76710	0	0.02	0.030074	0.999923	0.02
76711	0	0.005	1	1	0.01
76712	0	0.02	1	0.969926	0.04
76713	0	0.03	1	0.925769	0.06
76714	0	0.005	1	1	0.01
76715	0	0.985	0.015075	1	0.01
76716	0	0.53	0.047382	0.987271	0.4
76717	0	0.005	1	1	0.01
76718	0	0.15	0.224983	0.959075	0.22
76719	0	0.905	0.594235	0.389155	0.19
76720	0	0.02	1	0.969926	0.04
76721	0	0.245	0.283049	0.918015	0.33
76722	0	0.02	1	0.969926	0.04
76723	0	0.06	1	0.704443	0.12
76724	0	0.085	1	0.476094	0.17
76725	0	0.05	0.210469	0.984744	0.08
76726	0	0.12	0.626534	0.858357	0.2
76727	0	0.01	1	0.994975	0.02
76728	0	0.145	0.424439	0.880553	0.23
76729	0	0.61	0.678646	0.403087	0.5
76730	0	0.01	0.005025	1	0
76731	0	0.02	7.7e-05	1	0
76732	0	0.685	1.5e-05	1.1e-05	0.61
76733	0	0.01	1	0.994975	0.02
76734	0	0.29	0.225398	0.938624	0.36
76735	0	0.62	0.39635	0.219633	0.52
76736	0	0.005	1	1	0.01
76737	0	0.995	1	1	0.01
76738	0	0.01	1	0.994975	0.02
76739	0	0.02	1	0.969926	0.04
76740	0	0.48	0.692191	0.737778	0.48
76741	0	0.11	0.600456	0.273281	0.22
76742	0	0.485	0.552392	0.800628	0.47
76743	0	0.005	1	1	0.01
76744	0	0.02	0.030074	0.999923	0.02
76745	0	0.09	0.568133	0.829913	0.16
76746	0	0.005	1	1	0.01
76747	0	0.295	0.480385	0.301819	0.45
76748	0	0.005	1	1	0.01
76749	0	0.005	1	1	0.01
76750	0	0.05	1	0.789531	0.1
76751	0	0.025	1	0.950131	0.05
76752	0	0.15	0.454651	0.852	0.24
76753	0	0.105	0.010293	0.999081	0.13
76754	0	0.01	1	0.994975	0.02
76755	0	0.375	0.133616	0.069154	0.55
76756	0	0.005	1	1	0.01
76757	0	0.005	1	1	0.01
76758	0	0.02	1	0.969926	0.04
76759	0	0.025	1	0.950131	0.05
76760	0	0.15	0.117907	0.076982	0.3
76761	0	0.12	1	0.581849	0.22
76762	0	0.215	0.383708	0.87766	0.31
76763	0	0.065	1	0.659479	0.13
76764	0	0.17	0.291474	0.174406	0.32
76765	0	0.045	0.009314	0.999837	0.05
76766	0	0.4	0.143631	0.0783	0.56
76767	0	0.005	1	1	0.01
76768	0	0.405	0.30113	0.909653	0.43
76769	0	0.965	0.002651	0.999986	0.03
76770	0	0.26	0.601779	0.831968	0.36
76771	0	0.77	0.393819	0.90194	0.32
76772	0	0.16	0.268373	0.928119	0.24
76773	0	0.56	0.008129	0.998509	0.36
76774	0	0.66	0.01549	0.996369	0.34
76775	0	0.015	0.015075	1	0.01
76776	0	0.66	0.509456	0.821011	0.42
76777	0	0.04	0.135402	0.994753	0.06
76778	0	0.855	0.119447	0.970068	0.21
76779	0	0.705	0.052049	0.990069	0.33
76780	0	0.05	1	0.789531	0.1
76781	0	0.025	1	0.950131	0.05
76782	0	0.015	1	0.984925	0.03
76783	0	0.005	1	1	0.01
76784	0	0.5	0.427891	0.853817	0.46
76785	0	0.535	0.553643	0.790125	0.47
76786	0	0.03	1	0.925769	0.06
76787	0	0.97	1	0.925769	0.06
76788	0	0.015	1	0.984925	0.03
76789	0	0.13	0.208077	0.943643	0.2
76790	0	0.72	0.320176	0.913991	0.36
76791	0	0.025	1	0.950131	0.05
76792	0	0.005	1	1	0.01
76793	0	0.005	1	1	0.01
76794	0	0.31	0.1082	0.968387	0.36
76795	0	0.12	0.030807	0.99569	0.16
76796	0	0.34	0.271465	0.913202	0.4
76797	0	0.55	0.068099	0.985442	0.4
76798	0	0.01	1	0.994975	0.02
76799	0	0.4	0.000877	0.99985	0.32
76800	0	0.155	0.698974	0.819576	0.25
76801	0	0.57	0.156314	0.954616	0.42
76802	0	0.04	1	0.864598	0.08
76803	0	0.005	1	1	0.01
76804	0	0.015	1	0.984925	0.03
76805	0	0.375	0.673798	0.747861	0.45
76806	0	0.005	1	1	0.01
76807	0	0.06	1	0.704443	0.12
76808	0	0.15	0.690478	0.312809	0.28
76809	0	0.095	0.594235	0.389155	0.19
76810	0	0.185	0.021064	0.016443	0.37
76811	0	0.11	0.600456	0.273281	0.22
76812	0	0.085	1	0.476094	0.17
76813	0	0.72	0.320176	0.913991	0.36
76814	0	0.2	0.064139	0.984443	0.26
76815	0	0.005	1	1	0.01
76816	0	0.01	0.005025	1	0
76817	0	0.005	1	1	0.01
76818	0	0.065	0.048252	0.996902	0.09
76819	0	0.2	0.022929	0.996753	0.24
76820	0	0.005	1	1	0.01
76821	0	0.005	1	1	0.01
76822	0	0.325	0.005411	0.999281	0.31
76823	0	0.405	0.535216	0.822141	0.45
76824	0	0.01	1	0.994975	0.02
76825	0	0.34	1	0.512532	0.46
76826	0	0.235	0.168546	0.953622	0.31
76827	0	0.6	0.679738	0.751228	0.46
76828	0	0.6	0.679738	0.751228	0.46
76829	0	0.07	0.386367	0.934556	0.12
76830	0	0.52	0.692191	0.737778	0.48
76831	0	0.07	1	0.613633	0.14
76832	0	0.065	0.340521	0.951748	0.11
76833	0	0.11	1	0.672826	0.2
76834	0	0.135	0.377651	0.926204	0.21
76835	0	0.005	1	1	0.01
76836	0	0.885	0.353439	0.239505	0.23
76837	0	0.1	0.591495	0.348304	0.2
76838	0	0.01	1	0.994975	0.02
76839	0	0.15	0.690478	0.312809	0.28
76840	0	0.135	1	0.753557	0.23
76841	0	0.005	1	1	0.01
76842	0	0.205	0.117974	0.977747	0.27
76843	0	0.37	0.833057	0.489496	0.48
76844	0	0.12	1	0.581849	0.22
76845	0	0.96	1	0.864598	0.08
76846	0	0.005	1	1	0.01
76847	0	0.645	0.027516	0.9956	0.35
76848	0	0.415	1	0.566248	0.49
76849	0	0.305	0.813331	0.733934	0.41
76850	0	0.005	1	1	0.01
76851	0	0.39	0.292049	0.924445	0.42
76852	0	0.005	1	1	0.01
76853	0	0.005	1	1	0.01
76854	0	0.005	1	1	0.01
76855	0	0.005	1	1	0.01
76856	0	0.01	1	0.994975	0.02
76857	0	0.27	0.799243	0.750824	0.38
76858	0	0.565	0	0	0.81
76859	0	0.005	1	1	0.01
76860	0	0.005	1	1	0.01
76861	0	0.005	1	1	0.01
76862	0	0.06	0.034359	0.998291	0.08
76863	0	0.095	0.594235	0.389155	0.19
76864	0	0.045	1	0.828573	0.09
76865	0	0.08	1	0.521436	0.16
76866	0	0.08	1	0.521436	0.16
76867	0	0.13	1	0.488482	0.24
76868	0	0.1	1	0.756809	0.18
76869	0	0.395	0.536951	0.801614	0.45
76870	0	0.005	1	1	0.01
76871	0	0.15	0.224983	0.959075	0.22
76872	0	0.015	1	0.984925	0.03
76873	0	0.045	1	0.828573	0.09
76874	0	0.175	1	0.655361	0.29
76875	0	0.14	0.398543	0.905247	0.22
76876	0	0.105	0.593645	0.309604	0.21
76877	0	0.115	1	0.627933	0.21
76878	0	0.12	0.350026	0.208383	0.24
76879	0	0.13	0.665775	0.791923	0.22
76880	0	0.135	1	0.442382	0.25
76881	0	0.005	1	1	0.01
76882	0	0.29	0.629128	0.351967	0.44
76883	0	0.385	0.01088	0.997987	0.35
76884	0	0.515	0.843039	0.670917	0.49
76885	0	0.615	0.398417	0.881746	0.43
76886	0	0.2	0.533327	0.840973	0.3
76887	0	0.13	0.362335	0.154258	0.26
76888	0	0.035	1	0.897137	0.07
76889	0	0.07	1	0.613633	0.14
76890	0	0.015	1	0.984925	0.03
76891	0	0.095	0.594235	0.389155	0.19
76892	0	0.195	1	0.701334	0.31
76893	0	0.06	1	0.704443	0.12
76894	0	0.125	0.173065	0.957858	0.19
76895	0	0.005	1	1	0.01
76896	0	0.02	1	0.969926	0.04
76897	0	0.01	1	0.994975	0.02
76898	0	0.015	1	0.984925	0.03
76899	0	0.265	0.440542	0.234266	0.43
76900	0	0.01	1	0.994975	0.02
76901	0	0.63	0	0	0.72
76902	0	0.785	0.383708	0.87766	0.31
76903	0	0.92	0.478564	0.889509	0.14
76904	0	0.92	0.478564	0.889509	0.14
76905	0	0.26	0.115704	0.975204	0.32
76906	0	0.955	1	0.828573	0.09
76907	0	0.005	1	1	0.01
76908	0	0.18	0.732319	0.340114	0.32
76909	0	0.45	0.544153	0.831926	0.46
76910	0	0.01	0.005025	1	0
76911	0	0.01	0.005025	1	0
76912	0	0.77	0.776668	0.77357	0.34
76913	0	0.34	0	1	0.1
76914	0	0.56	0	1	0.06
76915	0	0.06	3.4e-05	1	0.04
76916	0	0.115	9e-06	1	0.09
76917	0	0.005	1	1	0.01
76918	0	0.115	1	0.627933	0.21
76919	0	0.23	0.001445	0.001115	0.46
76920	0	0.25	0.602919	0.37067	0.4
76921	0	0.435	0	1	0.17
76922	0	0.29	0	1	0.08
76923	0	0.74	0	1	0.16
76924	0	0.285	0	1	0.19
76925	0	0.15	0.040925	0.992054	0.2
76926	0	0.435	6e-06	0.999999	0.27
76927	0	0.245	0	1	0.03
76928	0	0.105	0.010293	0.999081	0.13
76929	0	0.045	1e-06	1	0.01
76930	0	0.325	0	1	0.09
76931	0	0.39	0	1	0.12
76932	0	0.42	0.680865	0.792854	0.46
76933	0	0.04	1	0.864598	0.08
76934	0	0.075	0.432555	0.913851	0.13
76935	0	0.07	0.386367	0.934556	0.12
76936	0	0.075	1	0.567445	0.15
76937	0	0.02	1	0.969926	0.04
76938	0	0.29	0.225398	0.938624	0.36
76939	0	0.01	0.005025	1	0
76940	0	0.01	1	0.994975	0.02
76941	0	0.02	1	0.969926	0.04
76942	0	0.13	0.665775	0.791923	0.22
76943	0	0.1	0.591495	0.348304	0.2
76944	0	0.025	1	0.950131	0.05
76945	0	0.92	0.478564	0.889509	0.14
76946	0	0.955	1	0.828573	0.09
76947	0	0.12	0.350026	0.208383	0.24
76948	0	0.025	1	0.950131	0.05
76949	0	0.445	0	0	0.77
76950	0	0.035	1	0.897137	0.07
76951	0	0.04	1	0.864598	0.08
76952	0	0.055	0.252024	0.976525	0.09
76953	0	0.005	1	1	0.01
76954	0	0.095	1	0.794919	0.17
76955	0	0.395	0.836972	0.666132	0.47
76956	0	0.33	1	0.631155	0.44
76957	0	0.07	1	0.613633	0.14
76958	0	0.15	1	0.622331	0.26
76959	0	0.005	1	1	0.01
76960	0	0.155	0.243821	0.945218	0.23
76961	0	0.005	1	1	0.01
76962	0	0.16	0.710934	0.783395	0.26
76963	0	0.01	1	0.994975	0.02
76964	0	0.015	1	0.984925	0.03
76965	0	0.015	1	0.984925	0.03
76966	0	0.095	0.205081	0.961136	0.15
76967	0	0.005	1	1	0.01
76968	0	0.37	0.667298	0.796916	0.44
76969	0	0.17	0.291474	0.174406	0.32
76970	0	0.14	1	0.712187	0.24
76971	0	0.045	0.009314	0.999837	0.05
76972	0	0.225	1	0.629133	0.35
76973	0	0.2	0.064139	0.984443	0.26
76974	0	0.005	1	1	0.01
76975	0	0.02	1	0.969926	0.04
76976	0	0.735	0.127462	0.965109	0.33
76977	0	0.04	1	0.864598	0.08
76978	0	0.005	1	1	0.01
76979	0	0.135	1	0.442382	0.25
76980	0	0.025	1	0.950131	0.05
76981	0	0.655	0.003508	0.001961	0.59
76982	0	0.97	0.074231	0.998856	0.04
76983	0	0.995	1	1	0.01
76984	0	0.005	1	1	0.01
76985	0	0.97	0.074231	0.998856	0.04
76986	0	0.025	0.049869	0.999617	0.03
76987	0	0.705	1	0.672276	0.41
76988	0	0.26	0.115704	0.975204	0.32
76989	0	0.03	1	0.925769	0.06
76990	0	0.02	0.030074	0.999923	0.02
76991	0	0.025	0.049869	0.999617	0.03
76992	0	0.02	1	0.969926	0.04
76993	0	0.045	0.171427	0.990686	0.07
76994	0	0.095	0.205081	0.961136	0.15
76995	0	0.11	0.327174	0.910055	0.18
76996	0	0.07	1	0.613633	0.14
76997	0	0.005	1	1	0.01
76998	0	0.025	0.049869	0.999617	0.03
76999	0	0.11	1	0.672826	0.2
77000	0	0.48	0.841061	0.433974	0.52
77001	0	0.7	0.058908	0.985052	0.34
77002	0	0.07	0.386367	0.934556	0.12
77003	0	0.03	1	0.925769	0.06
77004	0	0.225	0.257794	0.924265	0.31
77005	0	0.745	0.191662	0.946471	0.33
77006	0	0.625	0.399722	0.862834	0.43
77007	0	0.225	0.091187	0.97576	0.29
77008	0	0.055	1	0.747976	0.11
77009	0	0.355	0	1	0.19
77010	0	0.005	1	1	0.01
77011	0	0.53	1	0.585288	0.5
77012	0	0.015	1	0.984925	0.03
77013	0	0.135	0	1	0.01
77014	0	0.01	0.005025	1	0
77015	0	0.08	0	1	0.02
77016	0	0.08	2.5e-05	1	0.06
77017	0	0.205	0	1	0.11
77018	0	0.04	0.135402	0.994753	0.06
77019	0	0.01	1	0.994975	0.02
77020	0	0.74	0.000149	0.00011	0.52
77021	0	0.005	1	1	0.01
77022	0	0.005	1	1	0.01
77023	0	0.235	0.408002	0.875266	0.33
77024	0	0.25	1	0.581776	0.38
77025	0	0.255	0.793874	0.723117	0.37
77026	0	0.01	0.005025	1	0
77027	0	0.285	0.335791	0.888246	0.37
77028	0	0.76	1	0.68365	0.36
77029	0	0.705	0.629542	0.821434	0.39
77030	0	0.715	0.14928	0.95495	0.35
77031	0	0.715	0.335791	0.888246	0.37
77032	0	0.58	0.216625	0.949402	0.42
77033	0	0.095	0.205081	0.961136	0.15
77034	0	0.185	0.095931	0.977831	0.25
77035	0	0.145	0.685814	0.354079	0.27
77036	0	0.01	1	0.994975	0.02
77037	0	0.4	0.531745	0.282973	0.52
77038	0	0.005	1	1	0.01
77039	0	0.295	0.01486	0.997419	0.31
77040	0	0.895	0.069576	0.989707	0.15
77041	0	0.115	0.353439	0.239505	0.23
77042	0	0.44	0.311147	0.907956	0.44
77043	0	0.295	0.003395	0.999454	0.29
77044	0	0.01	1	0.994975	0.02
77045	0	0.02	1	0.969926	0.04
77046	0	0.855	0.212151	0.092704	0.29
77047	0	0.005	1	1	0.01
77048	0	0.275	0.041707	0.993469	0.31
77049	0	0.005	1	1	0.01
77050	0	0.965	0.102863	0.997349	0.05
77051	0	0.13	0.665775	0.791923	0.22
77052	0	0.03	0.074231	0.998856	0.04
77053	0	0.055	1	0.747976	0.11
77054	0	0.005	1	1	0.01
77055	0	0.14	0.205483	0.11073	0.28
77056	0	0.01	1	0.994975	0.02
77057	0	0.26	0.115704	0.975204	0.32
77058	0	0.07	1	0.613633	0.14
77059	0	0.35	0.046596	0.990644	0.36
77060	0	0.335	0.822075	0.73583	0.43
77061	0	0.005	1	1	0.01
77062	0	1	1	1	0
77063	0	0.39	0.000718	0.000527	0.64
77064	0	0.16	1	0.5269	0.28
77065	0	0.71	0.089457	0.978079	0.34
77066	0	0.245	0.107909	0.971726	0.31
77067	0	0.21	0.364297	0.903584	0.3
77068	0	0.895	0.593645	0.309604	0.21
77069	0	0.435	0.685635	0.756223	0.47
77070	0	0.54	0.008363	0.998782	0.36
77071	0	0.46	0.545175	0.840083	0.46
77072	0	0.155	0.243821	0.945218	0.23
77073	0	0.56	0.839607	0.696598	0.48
77074	0	0.135	0.205003	0.131208	0.27
77075	0	0.25	0.006055	0.003256	0.48
77076	0	0.14	0.205483	0.11073	0.28
77077	0	0.135	0.205003	0.131208	0.27
77078	0	0.41	0.007064	0.004726	0.62
77079	0	0.755	0.107909	0.971726	0.31
77080	0	0.16	0.268373	0.928119	0.24
77081	0	0.025	1	0.950131	0.05
77082	0	0.54	0.025922	0.995606	0.38
77083	0	0.125	0.644802	0.826935	0.21
77084	0	0.075	1	0.567445	0.15
77085	0	0.03	1	0.925769	0.06
77086	0	0.045	1	0.828573	0.09
77087	0	0.295	0.030612	0.020681	0.51
77088	0	0.72	0.000101	0.999989	0.24
77089	0	0.005	1	1	0.01
77090	0	0.04	1	0.864598	0.08
77091	0	0.785	0.148804	0.957281	0.29
77092	0	0.805	0.020362	0.009729	0.39
77093	0	0.72	0.0127	0.997482	0.3
77094	0	0.01	1	0.994975	0.02
77095	0	0.84	0.000354	0.99997	0.16
77096	0	0.14	0.398543	0.905247	0.22
77097	0	0.93	1	0.613633	0.14
77098	0	0.8	0.003247	0.999489	0.22
77099	0	0.06	0.295557	0.965642	0.1
77100	0	0.005	1	1	0.01
77101	0	0.49	0.07081	0.039034	0.6
77102	0	0.05	1	0.789531	0.1
77103	0	0.025	1	0.950131	0.05
77104	0	0.04	1	0.864598	0.08
77105	0	0.05	1	0.789531	0.1
77106	0	0.245	0.006269	0.00456	0.47
77107	0	0.045	1	0.828573	0.09
77108	0	0.31	0.818336	0.683199	0.42
77109	0	0.335	0.259996	0.935701	0.39
77110	0	0.19	0.513139	0.258144	0.34
77111	0	0.005	1	1	0.01
77112	0	0.005	1	1	0.01
77113	0	0.02	1	0.969926	0.04
77114	0	0.02	1	0.969926	0.04
77115	0	0.665	0.499651	0.858972	0.41
77116	0	0.115	1	0.627933	0.21
77117	0	0.755	0.173186	0.091201	0.43
77118	0	0.065	1	0.659479	0.13
77119	0	0.605	0.836972	0.666132	0.47
77120	0	0.02	1	0.969926	0.04
77121	0	0.03	1	0.925769	0.06
77122	0	0.155	0	1	0.01
77123	0	0.175	0	1	0.11
77124	0	0.06	0	1	0
77125	0	0.005	1	1	0.01
77126	0	0.035	0.102863	0.997349	0.05
77127	0	0.02	1	0.969926	0.04
77128	0	0.025	1	0.950131	0.05
77129	0	0.02	1	0.969926	0.04
77130	0	0.06	1	0.704443	0.12
77131	0	0.105	0.284041	0.930424	0.17
77132	0	0.05	1	0.789531	0.1
77133	0	0.045	1	0.828573	0.09
77134	0	0.005	1	1	0.01
77135	0	0.005	1	1	0.01
77136	0	0.005	1	1	0.01
77137	0	0.13	0.362335	0.154258	0.26
77138	0	0.24	0	1	0.04
77139	0	0.165	4e-06	1	0.13
77140	0	0.13	0	1	0.04
77141	0	0.045	0.000163	0.999999	0.03
77142	0	0.27	0.004898	0.999113	0.28
77143	0	0.08	2.5e-05	1	0.06
77144	0	0.21	0.000218	0.999976	0.2
77145	0	0.005	1	1	0.01
77146	0	0.585	1	0.566248	0.49
77147	0	0.795	0.000888	0.999883	0.21
77148	0	0.295	0	1	0.17
77149	0	0.11	0	1	0
77150	0	0.09	0.000129	0.999997	0.08
77151	0	0.255	0.001089	0.99985	0.25
77152	0	0.205	0.232714	0.158053	0.37
77153	0	0.02	1	0.969926	0.04
77154	0	0.325	0.115397	0.966933	0.37
77155	0	0.42	0.013034	0.998026	0.36
77156	0	0.005	1	1	0.01
77157	0	0.04	1	0.864598	0.08
77158	0	0.045	1	0.828573	0.09
77159	0	0.285	0.082575	0.985018	0.33
77160	0	0.21	0.130461	0.968847	0.28
77161	0	0.01	1	0.994975	0.02
77162	0	0.52	0.017006	0.996071	0.38
77163	0	0.01	1	0.994975	0.02
77164	0	0.415	0.536069	0.839193	0.45
77165	0	0.54	0.112134	0.076566	0.58
77166	0	0.035	1	0.897137	0.07
77167	0	0.005	1	1	0.01
77168	0	0.585	1	0.566248	0.49
77169	0	0.07	0.386367	0.934556	0.12
77170	0	0.3	0.058908	0.985052	0.34
77171	0	0.22	0.077766	0.983019	0.28
77172	0	0.005	1	1	0.01
77173	0	0.15	0	1	0
77174	0	0.19	0.114586	0.083626	0.36
77175	0	0.455	0	1	0.01
77176	0	0.155	0.454391	0.273967	0.29
77177	0	0.24	0.269048	0.937746	0.32
77178	0	0.515	0.165054	0.950433	0.43
77179	0	0.345	0.001911	0.999664	0.31
77180	0	0.27	0.073551	0.9843	0.32
77181	0	0.1	0.243191	0.947362	0.16
77182	0	0.265	0.127462	0.965109	0.33
77183	0	0.015	1	0.984925	0.03
77184	0	0.175	0.491907	0.854414	0.27
77185	0	0.02	0.030074	0.999923	0.02
77186	0	0.52	0.112577	0.967496	0.42
77187	0	0.08	1	0.521436	0.16
77188	0	0.205	0.552063	0.806063	0.31
77189	0	0.24	0.789729	0.47338	0.38
77190	0	0.255	0.068087	0.982752	0.31
77191	0	0.11	1	0.672826	0.2
77192	0	0.25	0.178607	0.960699	0.32
77193	0	0.005	1	1	0.01
77194	0	0.525	0.227783	0.118757	0.57
77195	0	0.01	0.005025	1	0
77196	0	0.1	0.052638	0.993278	0.14
77197	0	0.13	0.056357	0.98984	0.18
77198	0	0.005	1	1	0.01
77199	0	0.465	0.074861	0.978326	0.41
77200	0	0.005	1	1	0.01
77201	0	0.055	0.252024	0.976525	0.09
77202	0	0.21	0.7626	0.767055	0.32
77203	0	0.32	0	0	0.64
77204	0	0.04	1	0.864598	0.08
77205	0	0.005	1	1	0.01
77206	0	0.755	0.054198	0.025924	0.45
77207	0	0.715	0.14928	0.95495	0.35
77208	0	0.2	0.756008	0.410796	0.34
77209	0	0.075	0.008506	0.999581	0.09
77210	0	0.055	0.023475	0.999128	0.07
77211	0	0.46	0.000103	0.999991	0.3
77212	0	0.265	1	0.623286	0.39
77213	0	0.07	1	0.613633	0.14
77214	0	0.34	0.509456	0.821011	0.42
77215	0	0.295	0.146294	0.968632	0.35
77216	0	0.005	1	1	0.01
77217	0	0.27	0.799243	0.750824	0.38
77218	0	0.325	0.04298	0.988887	0.35
77219	0	0.29	0.089457	0.978079	0.34
77220	0	0.015	1	0.984925	0.03
77221	0	0.585	0.062622	0.98717	0.39
77222	0	0.01	1	0.994975	0.02
77223	0	0.015	1	0.984925	0.03
77224	0	0.69	0.004284	0.999388	0.3
77225	0	0.03	1	0.925769	0.06
77226	0	0.21	0.130461	0.968847	0.28
77227	0	0.295	0.333943	0.918047	0.37
77228	0	0.01	1	0.994975	0.02
77229	0	0.255	0.793874	0.723117	0.37
77230	0	0.015	1	0.984925	0.03
77231	0	0.07	0.386367	0.934556	0.12
77232	0	0.005	1	1	0.01
77233	0	0.08	0.478564	0.889509	0.14
77234	0	0.01	1	0.994975	0.02
77235	0	0.095	0.205081	0.961136	0.15
77236	0	0.19	0.748962	0.745005	0.3
77237	0	0.975	1	0.950131	0.05
77238	0	0.985	1	0.984925	0.03
77239	0	0.005	1	1	0.01
77240	0	0.135	1	0.753557	0.23
77241	0	0.135	1	0.442382	0.25
77242	0	0.75	0.421043	0.894005	0.34
77243	0	0.01	1	0.994975	0.02
77244	0	0.195	1	0.701334	0.31
77245	0	0.18	1	0.607795	0.3
77246	0	0.015	1	0.984925	0.03
77247	0	0.595	0.022467	0.99519	0.37
77248	0	0.995	1	1	0.01
77249	0	0.03	1	0.925769	0.06
77250	0	0.555	0.685736	0.770216	0.47
77251	0	0.415	7e-05	0.999993	0.29
77252	0	0.01	1	0.994975	0.02
77253	0	0.18	0.30132	0.939102	0.26
77254	0	0.015	1	0.984925	0.03
77255	0	0.435	0.418	0.864741	0.45
77256	0	0.95	0.000402	0.999997	0.04
77257	0	0.225	1	0.629133	0.35
77258	0	0.005	1	1	0.01
77259	0	0.695	1e-06	1	0.21
77260	0	0.165	1	0.478722	0.29
77261	0	0.05	1	0.789531	0.1
77262	0	0.175	1	0.655361	0.29
77263	0	0.01	1	0.994975	0.02
77264	0	0.455	1	0.645426	0.49
77265	0	0.005	1	1	0.01
77266	0	0.44	0.543615	0.821526	0.46
77267	0	0.055	0.252024	0.976525	0.09
77268	0	0.01	1	0.994975	0.02
77269	0	0.17	0.150695	0.966275	0.24
77270	0	0.265	0.001599	0.001093	0.51
77271	0	0.07	1	0.613633	0.14
77272	0	0.005	1	1	0.01
77273	0	0.015	1	0.984925	0.03
77274	0	0.815	0.004622	0.999286	0.21
77275	0	0.035	1	0.897137	0.07
77276	0	0.04	0.135402	0.994753	0.06
77277	0	0.075	1	0.567445	0.15
77278	0	0.155	0.118179	0.063397	0.31
77279	0	0.855	0.424439	0.880553	0.23
77280	0	0.79	0.130461	0.968847	0.28
77281	0	0.215	0.551431	0.275671	0.37
77282	0	0.075	1	0.567445	0.15
77283	0	0.03	1	0.925769	0.06
77284	0	0.115	0.113934	0.978026	0.17
77285	0	0.05	0.210469	0.984744	0.08
77286	0	0.235	0.022336	0.99679	0.27
77287	0	0.015	1	0.984925	0.03
77288	0	0.095	1	0.794919	0.17
77289	0	0.015	1	0.984925	0.03
77290	0	0.58	0.038923	0.993169	0.38
77291	0	0.01	1	0.994975	0.02
77292	0	0.575	0.014981	0.996518	0.37
77293	0	0.01	1	0.994975	0.02
77294	0	0.325	0.16923	0.086717	0.51
77295	0	0.55	0.156396	0.961965	0.42
77296	0	0.005	1	1	0.01
77297	0	0.615	0.00012	0.999985	0.29
77298	0	0.41	0.214629	0.942857	0.42
77299	0	0.18	0.036596	0.021067	0.36
77300	0	0.165	0.134463	0.975671	0.23
77301	0	0.145	0.029932	0.994802	0.19
77302	0	0.13	1	0.488482	0.24
77303	0	0.13	0.362335	0.154258	0.26
77304	0	0.005	1	1	0.01
77305	0	0.49	0.234141	0.926711	0.44
77306	0	0.15	0.040925	0.992054	0.2
77307	0	0.64	0.195404	0.943705	0.4
77308	0	0.025	1	0.950131	0.05
77309	0	0.005	1	1	0.01
77310	0	0.19	0.33862	0.898115	0.28
77311	0	0.67	0.175342	0.953381	0.38
77312	0	0.45	0.156396	0.961965	0.42
77313	0	0.505	1	0.519675	0.51
77314	0	0.005	1	1	0.01
77315	0	0.005	1	1	0.01
77316	0	0.065	1	0.659479	0.13
77317	0	0.26	0.444549	0.276517	0.42
77318	0	0.09	1	0.431867	0.18
77319	0	0.01	0.005025	1	0
77320	0	0.005	1	1	0.01
77321	0	0.015	1	0.984925	0.03
77322	0	0.175	1	0.655361	0.29
77323	0	1	1	1	0
77324	0	0.42	0	0	0.82
77325	0	0.335	0.00144	0.000954	0.59
77326	0	0.005	1	1	0.01
77327	0	0.08	1	0.521436	0.16
77328	0	0.45	1e-06	1e-06	0.74
77329	0	0.085	1	0.476094	0.17
77330	0	0.105	1	0.715958	0.19
77331	0	0.58	0.313203	0.203368	0.54
77332	0	0.11	0.600456	0.273281	0.22
77333	0	0.795	1	0.60599	0.33
77334	0	0.57	0.002249	0.99959	0.34
77335	0	0.115	0.113934	0.978026	0.17
77336	0	0.19	0.185511	0.96904	0.26
77337	0	0.005	1	1	0.01
77338	0	0.29	0.467287	0.857459	0.38
77339	0	0.005	1	1	0.01
77340	0	0.265	0.127462	0.965109	0.33
77341	0	0.01	1	0.994975	0.02
77342	0	0.92	0.478564	0.889509	0.14
77343	0	0.02	1	0.969926	0.04
77344	0	0.19	0.114586	0.083626	0.36
77345	0	0.01	1	0.994975	0.02
77346	0	0.06	1	0.704443	0.12
77347	0	0.05	1	0.789531	0.1
77348	0	0.08	0.110491	0.986877	0.12
77349	0	0.005	1	1	0.01
77350	0	0.025	1	0.950131	0.05
77351	0	0.12	0.350026	0.208383	0.24
77352	0	0.01	0.005025	1	0
77353	0	0.11	1	0.672826	0.2
77354	0	0.03	1	0.925769	0.06
77355	0	0.28	0.320176	0.913991	0.36
77356	0	0.245	0.032835	0.992197	0.29
77357	0	0.18	0.081965	0.984471	0.24
77358	0	0.01	1	0.994975	0.02
77359	0	0.22	0.388777	0.236144	0.38
77360	0	0.22	0.019169	0.996085	0.26
77361	0	0.255	0.031806	0.995533	0.29
77362	0	0.005	1	1	0.01
77363	0	0.005	1	1	0.01
77364	0	0.005	1	1	0.01
77365	0	0.005	1	1	0.01
77366	0	0.005	1	1	0.01
77367	0	0.255	0.001089	0.99985	0.25
77368	0	0.065	0.340521	0.951748	0.11
77369	0	0.14	1	0.712187	0.24
77370	0	0.08	1	0.521436	0.16
77371	0	0.11	0.015261	0.9984	0.14
77372	0	0.15	0.040925	0.992054	0.2
77373	0	0.03	1	0.925769	0.06
77374	0	0.03	1	0.925769	0.06
77375	0	0.14	1	0.712187	0.24
77376	0	0.01	1	0.994975	0.02
77377	0	0.155	0.698974	0.819576	0.25
77378	0	0.19	0.33862	0.898115	0.28
77379	0	0.005	1	1	0.01
77380	0	0.005	1	1	0.01
77381	0	0.11	0.089945	0.984739	0.16
77382	0	0.03	1	0.925769	0.06
77383	0	0.075	0.432555	0.913851	0.13
77384	0	0.325	0.04298	0.988887	0.35
77385	0	0.075	0.432555	0.913851	0.13
77386	0	0.815	0.095931	0.977831	0.25
77387	0	0.08	0.110491	0.986877	0.12
77388	0	0.03	1	0.925769	0.06
77389	0	0.01	1	0.994975	0.02
77390	0	0.005	1	1	0.01
77391	0	0.115	0.353439	0.239505	0.23
77392	0	0.045	1	0.828573	0.09
77393	0	0.005	1	1	0.01
77394	0	0.045	0.171427	0.990686	0.07
77395	0	0.015	1	0.984925	0.03
77396	0	0.03	1	0.925769	0.06
77397	0	0.055	0.252024	0.976525	0.09
77398	0	0.18	1	0.607795	0.3
77399	0	0.355	0.027516	0.9956	0.35
77400	0	0.635	0.051514	0.988751	0.37
77401	0	0.175	0.072514	0.98937	0.23
77402	0	0.01	1	0.994975	0.02
77403	0	0.02	1	0.969926	0.04
77404	0	0.005	1	1	0.01
77405	0	0.32	1	0.57145	0.44
77406	0	0.01	0.005025	1	0
77407	0	0.63	1	0.656439	0.46
77408	0	0.24	1	0.68365	0.36
77409	0	0.03	1	0.925769	0.06
77410	0	0.41	0	0	0.74
77411	0	0.01	1	0.994975	0.02
77412	0	0.315	1.5e-05	1.1e-05	0.61
77413	0	0.245	0.000665	0.000371	0.49
77414	0	0.04	1	0.864598	0.08
77415	0	0.04	1	0.864598	0.08
77416	0	0.035	1	0.897137	0.07
77417	0	0.105	1	0.715958	0.19
77418	0	0.01	1	0.994975	0.02
77419	0	0.01	1	0.994975	0.02
77420	0	0.015	1	0.984925	0.03
77421	0	0.315	1	0.628717	0.43
77422	0	0.28	0.320176	0.913991	0.36
77423	0	0.005	1	1	0.01
77424	0	0.195	0.010633	0.997984	0.23
77425	0	0.655	0.659188	0.77713	0.43
77426	0	0.02	1	0.969926	0.04
77427	0	0.51	0.548001	0.28944	0.54
77428	0	0.02	1	0.969926	0.04
77429	0	0.35	0.19151	0.1219	0.52
77430	0	0.005	1	1	0.01
77431	0	0.26	0.017644	0.01069	0.48
77432	0	0.005	1	1	0.01
77433	0	0.265	0.127462	0.965109	0.33
77434	0	0.43	0.040462	0.022695	0.6
77435	0	0.13	0.665775	0.791923	0.22
77436	0	0.44	0.839607	0.696598	0.48
77437	0	0.005	1	1	0.01
77438	0	0.73	0.799243	0.750824	0.38
77439	0	0.445	0.104796	0.975007	0.41
77440	0	0.01	1	0.994975	0.02
77441	0	0.025	1	0.950131	0.05
77442	0	0.23	0.776668	0.77357	0.34
77443	0	0.23	1	0.578155	0.36
77444	0	0.125	0.644802	0.826935	0.21
77445	0	0.005	1	1	0.01
77446	0	0.005	1	1	0.01
77447	0	0.875	0.644802	0.826935	0.21
77448	0	0.03	1	0.925769	0.06
77449	0	0.025	1	0.950131	0.05
77450	0	0.025	1	0.950131	0.05
77451	0	0.03	1	0.925769	0.06
77452	0	0.005	1	1	0.01
77453	0	0.035	1	0.897137	0.07
77454	0	0.01	1	0.994975	0.02
77455	0	0.585	0.41559	0.254782	0.53
77456	0	0.02	0.030074	0.999923	0.02
77457	0	0.1	0.243191	0.947362	0.16
77458	0	0.7	0.344854	0.892694	0.38
77459	0	1	1	1	0
77460	0	0.73	0.444995	0.879522	0.36
77461	0	0.005	1	1	0.01
77462	0	0.035	1	0.897137	0.07
77463	0	0.285	1	0.599049	0.41
77464	0	0.545	0.55034	0.331776	0.53
77465	0	0.54	0.427882	0.267965	0.54
77466	0	0.665	0.259996	0.935701	0.39
77467	0	0.005	1	1	0.01
77468	0	0.16	0.002929	0.999646	0.18
77469	0	0.01	1	0.994975	0.02
77470	0	0.195	0.196215	0.957657	0.27
77471	0	0.245	0.787486	0.421335	0.39
77472	0	0.055	0.023475	0.999128	0.07
77473	0	0.235	0.022336	0.99679	0.27
77474	0	0.005	1	1	0.01
77475	0	0.975	1	0.950131	0.05
77476	0	0.075	1	0.567445	0.15
77477	0	0.305	0.097182	0.978015	0.35
77478	0	0.01	1	0.994975	0.02
77479	0	0.24	0.053836	0.033917	0.44
77480	0	0.005	1	1	0.01
77481	0	0.005	1	1	0.01
77482	0	0.395	0.149266	0.953899	0.41
77483	0	0.08	1	0.521436	0.16
77484	0	0.01	1	0.994975	0.02
77485	0	0.475	0.322283	0.890974	0.45
77486	0	0.49	0.234141	0.926711	0.44
77487	0	0.46	0.313013	0.919118	0.44
77488	0	0.545	0.225194	0.943745	0.43
77489	0	0.135	0.205003	0.131208	0.27
77490	0	0.475	0.1655	0.949011	0.43
77491	0	0.075	0.086149	0.991494	0.11
77492	0	0.4	0.012873	0.997179	0.36
77493	0	0.645	0.027516	0.9956	0.35
77494	0	0.61	0.019871	0.996533	0.36
77495	0	0.435	0.224116	0.934502	0.43
77496	0	0.215	0.002452	0.999604	0.23
77497	0	0.08	0.478564	0.889509	0.14
77498	0	0.005	1	1	0.01
77499	0	0.73	0.129784	0.081698	0.46
77500	0	0.31	3.4e-05	1.8e-05	0.6
77501	0	0.195	0.010633	0.997984	0.23
77502	0	0.37	0	1	0.16
77503	0	0.095	0.594235	0.389155	0.19
77504	0	0.995	1	1	0.01
77505	0	0.24	0.581553	0.844026	0.34
77506	0	0.01	1	0.994975	0.02
77507	0	0.015	0.015075	1	0.01
77508	0	0.005	1	1	0.01
77509	0	0.065	0.340521	0.951748	0.11
77510	0	0.325	0.648018	0.334614	0.47
77511	0	0.095	1	0.794919	0.17
77512	0	0.245	0.032835	0.992197	0.29
77513	0	0.575	0.419243	0.853254	0.45
77514	0	1	1	1	0
77515	0	0.005	1	1	0.01
77516	0	0.21	0.364297	0.903584	0.3
77517	0	0.265	0.309109	0.906334	0.35
77518	0	0.325	0.499884	0.825934	0.41
77519	0	0.29	1	0.543344	0.42
77520	0	0.005	1	1	0.01
77521	0	0.015	1	0.984925	0.03
77522	0	0.01	1	0.994975	0.02
77523	0	0.005	1	1	0.01
77524	0	0.07	0.386367	0.934556	0.12
77525	0	0.22	0.019169	0.996085	0.26
77526	0	0.48	0.428313	0.850474	0.46
77527	0	0.005	1	1	0.01
77528	0	0.59	0.03814	0.992033	0.38
77529	0	0.005	1	1	0.01
77530	0	0.975	0.049869	0.999617	0.03
77531	0	0.015	1	0.984925	0.03
77532	0	0.08	1	0.521436	0.16
77533	0	0.145	0.424439	0.880553	0.23
77534	0	0.09	0.170087	0.972072	0.14
77535	0	0.085	1	0.476094	0.17
77536	0	0.38	0.019816	0.995665	0.36
77537	0	0.005	1	1	0.01
77538	0	0.6	0.003658	0.999289	0.34
77539	0	0.545	0.225194	0.943745	0.43
77540	0	0.005	1	1	0.01
77541	0	0.495	0.009601	0.997975	0.37
77542	0	0.015	1	0.984925	0.03
77543	0	0.005	1	1	0.01
77544	0	0.005	1	1	0.01
77545	0	0.005	1	1	0.01
77546	0	0.005	1	1	0.01
77547	0	0.01	1	0.994975	0.02
77548	0	0.16	0.454439	0.237834	0.3
77549	0	0.03	1	0.925769	0.06
77550	0	0.195	0.020362	0.009729	0.39
77551	0	0.005	1	1	0.01
77552	0	0.16	0.123649	0.982837	0.22
77553	0	0.005	1	1	0.01
77554	0	0.01	1	0.994975	0.02
77555	0	0.005	1	1	0.01
77556	0	0.13	0.208077	0.943643	0.2
77557	0	0.055	0.252024	0.976525	0.09
77558	0	0.005	1	1	0.01
77559	0	0.055	0.252024	0.976525	0.09
77560	0	0.995	1	1	0.01
77561	0	0.005	1	1	0.01
77562	0	0.805	0.196215	0.957657	0.27
77563	0	0.005	1	1	0.01
77564	0	0.155	1	0.574993	0.27
77565	0	0.01	1	0.994975	0.02
77566	0	0.325	0.005411	0.999281	0.31
77567	0	0.08	0.110491	0.986877	0.12
77568	0	0.15	1	0.622331	0.26
77569	0	0.265	0.068687	0.033796	0.47
77570	0	0.255	0.290875	0.156263	0.43
77571	0	0.83	0.150695	0.966275	0.24
77572	0	0.38	0.526625	0.823283	0.44
77573	0	0.03	1	0.925769	0.06
77574	0	0.015	1	0.984925	0.03
77575	0	0.005	1	1	0.01
77576	0	0.005	1	1	0.01
77577	0	0.01	0.005025	1	0
77578	0	0.16	0.454439	0.237834	0.3
77579	0	0.37	0.290736	0.186529	0.52
77580	0	0.455	0.162767	0.106512	0.57
77581	0	0.005	1	1	0.01
77582	0	0.01	1	0.994975	0.02
77583	0	0.01	1	0.994975	0.02
77584	0	0.035	0.102863	0.997349	0.05
77585	0	0.01	1	0.994975	0.02
77586	0	0.005	1	1	0.01
77587	0	0.105	0.593645	0.309604	0.21
77588	0	0.035	1	0.897137	0.07
77589	0	0.28	0.320176	0.913991	0.36
77590	0	0.22	0.019169	0.996085	0.26
77591	0	0.14	1	0.712187	0.24
77592	0	0.025	1	0.950131	0.05
77593	0	0.005	1	1	0.01
77594	0	0.165	0.134463	0.975671	0.23
77595	0	0.005	1	1	0.01
77596	0	0.01	1	0.994975	0.02
77597	0	0.01	1	0.994975	0.02
77598	0	0.14	0.094753	0.978597	0.2
77599	0	0.005	1	1	0.01
77600	0	0.005	1	1	0.01
77601	0	0.005	1	1	0.01
77602	0	0.11	1	0.672826	0.2
77603	0	1	1	1	0
77604	0	0.01	1	0.994975	0.02
77605	0	0.005	1	1	0.01
77606	0	0.46	0.157448	0.964432	0.42
77607	0	0.01	0.005025	1	0
77608	0	0.475	0.843204	0.665345	0.49
77609	0	0.005	1	1	0.01
77610	0	0.01	1	0.994975	0.02
77611	0	0.005	1	1	0.01
77612	0	0.025	1	0.950131	0.05
77613	0	0.005	1	1	0.01
77614	0	0.125	0.173065	0.957858	0.19
77615	0	0.43	0.008219	0.998301	0.36
77616	0	0.005	1	1	0.01
77617	0	0.015	1	0.984925	0.03
77618	0	0.005	1	1	0.01
77619	0	0.025	0.049869	0.999617	0.03
77620	0	0.82	0.515367	0.821842	0.28
77621	0	0.75	0.788894	0.767751	0.36
77622	0	0.005	1	1	0.01
77623	0	0.005	1	1	0.01
77624	0	0.055	0.252024	0.976525	0.09
77625	0	0.005	1	1	0.01
77626	0	1	1	1	0
77627	0	0.02	1	0.969926	0.04
77628	0	0.17	0.730263	0.431121	0.3
77629	0	0.155	0.698974	0.819576	0.25
77630	0	0.21	0.005599	0.004103	0.42
77631	0	0.01	1	0.994975	0.02
77632	0	0.065	1	0.659479	0.13
77633	0	0.055	0.252024	0.976525	0.09
77634	0	0.005	1	1	0.01
77635	0	0.04	1	0.864598	0.08
77636	0	0.005	1	1	0.01
77637	0	0.835	0.725886	0.743699	0.27
77638	0	0.01	1	0.994975	0.02
77639	0	0.005	1	1	0.01
77640	0	0.005	1	1	0.01
77641	0	0.005	1	1	0.01
77642	0	0.16	0.710934	0.783395	0.26
77643	0	0.73	1	0.569586	0.4
77644	0	0.86	1	0.712187	0.24
77645	0	0.1	0.591495	0.348304	0.2
77646	0	0.02	0.030074	0.999923	0.02
77647	0	0.015	1	0.984925	0.03
77648	0	0.23	0.776668	0.77357	0.34
77649	0	0.205	0.552063	0.806063	0.31
77650	0	0.19	0.33862	0.898115	0.28
77651	0	0.115	0.353439	0.239505	0.23
77652	0	0.05	1	0.789531	0.1
77653	0	0.01	1	0.994975	0.02
77654	0	0.07	1	0.613633	0.14
77655	0	0.005	1	1	0.01
77656	0	0.105	0.000919	0.999952	0.11
77657	0	0.005	1	1	0.01
77658	0	0.015	1	0.984925	0.03
77659	0	0.005	1	1	0.01
77660	0	0.52	0.547326	0.285104	0.54
77661	0	0.01	1	0.994975	0.02
77662	0	0.005	1	1	0.01
77663	0	0.24	0.269048	0.937746	0.32
77664	0	0.265	0.309109	0.906334	0.35
77665	0	0.145	0.119447	0.970068	0.21
77666	0	0.18	0.30132	0.939102	0.26
77667	0	0.47	0.235176	0.922741	0.44
77668	0	0.27	0.444995	0.879522	0.36
77669	0	0.65	1	0.56635	0.46
77670	0	0.025	1	0.950131	0.05
77671	0	0.005	1	1	0.01
77672	0	0.09	0.170087	0.972072	0.14
77673	0	0.005	1	1	0.01
77674	0	0.005	1	1	0.01
77675	0	0.025	1	0.950131	0.05
77676	0	0.005	1	1	0.01
77677	0	0.005	1	1	0.01
77678	0	0.01	1	0.994975	0.02
77679	0	0.05	1	0.789531	0.1
77680	0	0.045	0.171427	0.990686	0.07
77681	0	0.08	1	0.521436	0.16
77682	0	0.01	1	0.994975	0.02
77683	0	0.005	1	1	0.01
77684	0	0.005	1	1	0.01
77685	0	0.01	1	0.994975	0.02
77686	0	0.215	1	0.504571	0.35
77687	0	0.33	0.499425	0.283041	0.48
77688	0	0.105	0.593645	0.309604	0.21
77689	0	0.215	0.383708	0.87766	0.31
77690	0	0.045	1	0.828573	0.09
77691	0	0.34	0.655405	0.338504	0.48
77692	0	0.01	1	0.994975	0.02
77693	0	0.005	1	1	0.01
77694	0	0.01	1	0.994975	0.02
77695	0	0.005	1	1	0.01
77696	0	0.005	1	1	0.01
77697	0	0.005	1	1	0.01
77698	0	0.01	0.005025	1	0
77699	0	0.005	1	1	0.01
77700	0	0.005	1	1	0.01
77701	0	0.195	0.520182	0.871651	0.29
77702	0	0.01	0.005025	1	0
77703	0	0.01	1	0.994975	0.02
77704	0	0.005	1	1	0.01
77705	0	0.005	1	1	0.01
77706	0	0.085	0.138497	0.980527	0.13
77707	0	0.005	1	1	0.01
77708	0	0.005	1	1	0.01
77709	0	0.015	1	0.984925	0.03
77710	0	0.02	1	0.969926	0.04
77711	0	0.91	0.568133	0.829913	0.16
77712	0	0.01	1	0.994975	0.02
77713	0	0.005	1	1	0.01
77714	0	0.87	1	0.488482	0.24
77715	0	0.005	1	1	0.01
77716	0	0.01	1	0.994975	0.02
77717	0	0.19	0.185511	0.96904	0.26
77718	0	0.005	1	1	0.01
77719	0	0.005	1	1	0.01
77720	0	0.11	0.327174	0.910055	0.18
77721	0	0.03	0.074231	0.998856	0.04
77722	0	0.005	1	1	0.01
77723	0	0.005	1	1	0.01
77724	0	0.02	1	0.969926	0.04
77725	0	0.01	1	0.994975	0.02
77726	0	0.915	1	0.476094	0.17
77727	0	0.92	0.478564	0.889509	0.14
77728	0	0.92	0.478564	0.889509	0.14
77729	0	0.005	1	1	0.01
77730	0	0.705	0.01486	0.997419	0.31
77731	0	0.005	1	1	0.01
77732	0	0.005	1	1	0.01
77733	0	0.285	0.082575	0.985018	0.33
77734	0	0.005	1	1	0.01
77735	0	0.13	0.665775	0.791923	0.22
77736	0	0.03	1	0.925769	0.06
77737	0	0.125	2e-06	1	0.09
77738	0	0.025	1	0.950131	0.05
77739	0	0.705	0.01486	0.997419	0.31
77740	0	0.015	1	0.984925	0.03
77741	0	0.055	0.252024	0.976525	0.09
77742	0	0.12	0.141643	0.969193	0.18
77743	0	0.12	1	0.581849	0.22
77744	0	0.025	1	0.950131	0.05
77745	0	0.03	1	0.925769	0.06
77746	0	0.705	0.480385	0.301819	0.45
77747	0	0.085	0.523906	0.861503	0.15
77748	0	0.26	0.199118	0.127631	0.44
77749	0	0.015	1	0.984925	0.03
77750	0	0.01	1	0.994975	0.02
77751	0	0.05	0.210469	0.984744	0.08
77752	0	0.01	1	0.994975	0.02
77753	0	0.025	1	0.950131	0.05
77754	0	0.57	0.025561	0.994043	0.38
77755	0	0.005	1	1	0.01
77756	0	0.005	1	1	0.01
77757	0	0.005	1	1	0.01
77758	0	0.005	1	1	0.01
77759	0	0.01	1	0.994975	0.02
77760	0	0.005	1	1	0.01
77761	0	0.005	1	1	0.01
77762	0	0.86	0.021403	0.996697	0.18
77763	0	0.005	1	1	0.01
77764	0	0.145	1	0.668265	0.25
77765	0	0.08	0.110491	0.986877	0.12
77766	0	0.01	1	0.994975	0.02
77767	0	0.03	1	0.925769	0.06
77768	0	0.005	1	1	0.01
77769	0	0.005	1	1	0.01
77770	0	0.005	1	1	0.01
77771	0	0.03	1	0.925769	0.06
77772	0	0.475	1	0.510132	0.51
77773	0	0.015	1	0.984925	0.03
77774	0	0.03	1	0.925769	0.06
77775	0	0.005	1	1	0.01
77776	0	0.03	1	0.925769	0.06
77777	0	0.005	1	1	0.01
77778	0	0.015	1	0.984925	0.03
77779	0	0.025	0.049869	0.999617	0.03
77780	0	0.005	1	1	0.01
77781	0	0.215	0.383708	0.87766	0.31
77782	0	0.165	0	1	0.11
77783	0	0.025	1	0.950131	0.05
77784	0	0.375	0	1	0.21
77785	0	0.22	0.558076	0.847367	0.32
77786	0	0.005	1	1	0.01
77787	0	0.005	1	1	0.01
77788	0	0.005	1	1	0.01
77789	0	0.22	0.558076	0.847367	0.32
77790	0	0.005	1	1	0.01
77791	0	0.055	1	0.747976	0.11
77792	0	0.08	0.110491	0.986877	0.12
77793	0	0.045	0.171427	0.990686	0.07
77794	0	0.015	1	0.984925	0.03
77795	0	0.05	0.210469	0.984744	0.08
77796	0	0.19	0.04367	0.992902	0.24
77797	0	0.125	0.042142	0.993281	0.17
77798	0	0.14	0.003303	0.999655	0.16
77799	0	0.02	1	0.969926	0.04
77800	0	0.805	0.520182	0.871651	0.29
77801	0	0.01	1	0.994975	0.02
77802	0	0.01	1	0.994975	0.02
77803	0	0.365	0.13044	0.967973	0.39
77804	0	0.75	1	0.581776	0.38
77805	0	0.005	1	1	0.01
77806	0	0.005	1	1	0.01
77807	0	0.005	1	1	0.01
77808	0	0.03	0.074231	0.998856	0.04
77809	0	0.005	1	1	0.01
77810	0	0.13	0.362335	0.154258	0.26
77811	0	0.005	1	1	0.01
77812	0	0.275	0.000774	0.000492	0.53
77813	0	0.005	1	1	0.01
77814	0	0.01	1	0.994975	0.02
77815	0	0.175	0.037369	0.026739	0.35
77816	0	0.02	1	0.969926	0.04
77817	0	0.005	1	1	0.01
77818	0	0.07	0.386367	0.934556	0.12
77819	0	0.015	1	0.984925	0.03
77820	0	0.005	1	1	0.01
77821	0	0.375	0.673798	0.747861	0.45
77822	0	0.055	1	0.747976	0.11
77823	0	0.005	1	1	0.01
77824	0	0.095	0.205081	0.961136	0.15
77825	0	0.995	1	1	0.01
77826	0	0.015	1	0.984925	0.03
77827	0	0.005	1	1	0.01
77828	0	0.01	1	0.994975	0.02
77829	0	0.005	1	1	0.01
77830	0	0.12	0.350026	0.208383	0.24
77831	0	0.76	1	0.68365	0.36
77832	0	0.195	0.520182	0.871651	0.29
77833	0	0.055	0.252024	0.976525	0.09
77834	0	0.005	1	1	0.01
77835	0	0.27	0.004898	0.999113	0.28
77836	0	0.005	1	1	0.01
77837	0	0.135	1	0.442382	0.25
77838	0	0.01	1	0.994975	0.02
77839	0	0.005	1	1	0.01
77840	0	0.045	1	0.828573	0.09
77841	0	0.045	1	0.828573	0.09
77842	0	0.015	1	0.984925	0.03
77843	0	0.88	0	1	0.06
77844	0	0.545	0.000124	9.9e-05	0.69
77845	0	0.02	0.030074	0.999923	0.02
77846	0	0.075	1	0.567445	0.15
77847	0	0.005	1	1	0.01
77848	0	0.225	0.091187	0.97576	0.29
77849	0	0.125	0.644802	0.826935	0.21
77850	0	0.125	0.353032	0.179967	0.25
77851	0	0.045	1	0.828573	0.09
77852	0	0.005	1	1	0.01
77853	0	0.005	1	1	0.01
77854	0	0.015	1	0.984925	0.03
77855	0	0.525	0.843204	0.665345	0.49
77856	0	0.005	1	1	0.01
77857	0	0.01	1	0.994975	0.02
77858	0	0.25	0.421043	0.894005	0.34
77859	0	0.02	1	0.969926	0.04
77860	0	0.055	0.252024	0.976525	0.09
77861	0	0.17	0.473547	0.882931	0.26
77862	0	0.09	0.170087	0.972072	0.14
77863	0	0.155	0.698974	0.819576	0.25
77864	0	0.005	1	1	0.01
77865	0	0.225	0.570854	0.812639	0.33
77866	0	0.135	0.205003	0.131208	0.27
77867	0	0.005	1	1	0.01
77868	0	0.22	1	0.678068	0.34
77869	0	0.005	1	1	0.01
77870	0	0.275	0.216193	0.935056	0.35
77871	0	0.9	0.243191	0.947362	0.16
77872	0	0.005	1	1	0.01
77873	0	0.235	0.168546	0.953622	0.31
77874	0	0.78	0.388777	0.236144	0.38
77875	0	0.1	0.591495	0.348304	0.2
77876	0	0.005	1	1	0.01
77877	0	0.29	1	0.543344	0.42
77878	0	0.02	1	0.969926	0.04
77879	0	0.35	0.122362	0.972235	0.38
77880	0	0.34	1	0.512532	0.46
77881	0	0.005	1	1	0.01
77882	0	0.005	1	1	0.01
77883	0	0.03	0.074231	0.998856	0.04
77884	0	0.025	1	0.950131	0.05
77885	0	0.07	1	0.613633	0.14
77886	0	0.005	1	1	0.01
77887	0	0.695	0.03266	0.993346	0.33
77888	0	0.12	0.141643	0.969193	0.18
77889	0	0.545	1	0.645426	0.49
77890	0	0.005	1	1	0.01
77891	0	0.005	1	1	0.01
77892	0	0.005	1	1	0.01
77893	0	0.085	1	0.476094	0.17
77894	0	0.21	0.364297	0.903584	0.3
77895	0	0.02	1	0.969926	0.04
77896	0	0.09	1	0.431867	0.18
77897	0	0.73	0.202177	0.951914	0.34
77898	0	0.005	1	1	0.01
77899	0	0.005	1	1	0.01
77900	0	0.01	1	0.994975	0.02
77901	0	0.19	1	0.509182	0.32
77902	0	0.005	1	1	0.01
77903	0	0.02	1	0.969926	0.04
77904	0	0.05	1	0.789531	0.1
77905	0	0.125	0.042142	0.993281	0.17
77906	0	0.055	1	0.747976	0.11
77907	0	0.05	1	0.789531	0.1
77908	0	0.415	0.022641	0.995944	0.37
77909	0	0.08	1	0.521436	0.16
77910	0	0.16	0.454439	0.237834	0.3
77911	0	0.03	1	0.925769	0.06
77912	0	0.065	1	0.659479	0.13
77913	0	0.03	1	0.925769	0.06
77914	0	0.09	0.170087	0.972072	0.14
77915	0	0.165	0.134463	0.975671	0.23
77916	0	0.035	1	0.897137	0.07
77917	0	0.005	1	1	0.01
77918	0	0.005	1	1	0.01
77919	0	0.375	0.20632	0.935538	0.41
77920	0	0.105	0.069576	0.989707	0.15
77921	0	0.015	1	0.984925	0.03
77922	0	0.035	1	0.897137	0.07
77923	0	0.01	0.005025	1	0
77924	0	0.64	1	0.614312	0.46
77925	0	0.14	0.398543	0.905247	0.22
77926	0	0.91	0.170087	0.972072	0.14
77927	0	0.21	0.130461	0.968847	0.28
77928	0	0.01	0.005025	1	0
77929	0	0.545	0.419105	0.881319	0.45
77930	0	0.295	0.629542	0.821434	0.39
77931	0	0.015	1	0.984925	0.03
77932	0	0.02	0.030074	0.999923	0.02
77933	0	0.09	0.568133	0.829913	0.16
77934	0	0.67	0.070485	0.983195	0.36
77935	0	0.17	0.291474	0.174406	0.32
77936	0	0.135	1	0.442382	0.25
77937	0	0.06	1	0.704443	0.12
77938	0	0.2	0.756008	0.410796	0.34
77939	0	0.5	1	0.598966	0.5
77940	0	0.01	1	0.994975	0.02
77941	0	0.005	1	1	0.01
77942	0	0.01	1	0.994975	0.02
77943	0	0.205	0.552063	0.806063	0.31
77944	0	0.02	1	0.969926	0.04
77945	0	0.475	0.687991	0.353336	0.53
77946	0	0.01	1	0.994975	0.02
77947	0	0.005	1	1	0.01
77948	0	0.01	1	0.994975	0.02
77949	0	0.145	0.685814	0.354079	0.27
77950	0	0.07	0.386367	0.934556	0.12
77951	0	0.315	0.355595	0.893524	0.39
77952	0	0.16	0.454439	0.237834	0.3
77953	0	0.16	0.068932	0.051768	0.32
77954	0	0.05	1	0.789531	0.1
77955	0	0.595	1	0.537215	0.49
77956	0	0.025	0.049869	0.999617	0.03
77957	0	0.02	1	0.969926	0.04
77958	0	0.385	1.8e-05	0.999998	0.27
77959	0	0.035	1	0.897137	0.07
77960	0	0.075	0.432555	0.913851	0.13
77961	0	0.005	1	1	0.01
77962	0	0.02	1	0.969926	0.04
77963	0	0.995	1	1	0.01
77964	0	0.015	1	0.984925	0.03
77965	0	0.025	0.049869	0.999617	0.03
77966	0	0.225	0.091187	0.97576	0.29
77967	0	0.565	0.042309	0.990106	0.39
77968	0	0.095	0.205081	0.961136	0.15
77969	0	0.215	0.069183	0.988364	0.27
77970	0	0.005	1	1	0.01
77971	0	0.08	0.478564	0.889509	0.14
77972	0	0.005	1	1	0.01
77973	0	0.02	1	0.969926	0.04
77974	0	0.335	0.041808	0.991956	0.35
77975	0	0.805	0.11021	0.067867	0.37
77976	0	0.1	1	0.756809	0.18
77977	0	0.005	1	1	0.01
77978	0	0.005	1	1	0.01
77979	0	0.48	0.000573	0.000322	0.68
77980	0	0.01	1	0.994975	0.02
77981	0	1	1	1	0
77982	0	0.39	0.139727	0.968267	0.4
77983	0	0.01	1	0.994975	0.02
77984	0	0.88	0.626534	0.858357	0.2
77985	0	0.3	0.636756	0.780177	0.4
77986	0	0.01	1	0.994975	0.02
77987	0	0.005	1	1	0.01
77988	0	0.125	1	0.535165	0.23
77989	0	0.005	1	1	0.01
77990	0	0.005	1	1	0.01
77991	0	0.05	1	0.789531	0.1
77992	0	0.01	0.005025	1	0
77993	0	0.055	1.2e-05	1	0.03
77994	0	0.045	0.009314	0.999837	0.05
77995	0	0.125	0.173065	0.957858	0.19
77996	0	0.145	0.119447	0.970068	0.21
77997	0	0.005	1	1	0.01
77998	0	0.01	1	0.994975	0.02
77999	0	0.05	1	0.789531	0.1
78000	0	0.335	0.822075	0.73583	0.43
78001	0	0.01	1	0.994975	0.02
78002	0	0.03	1	0.925769	0.06
78003	0	0.005	1	1	0.01
78004	0	0.035	1	0.897137	0.07
78005	0	0.135	0.014939	0.997965	0.17
78006	0	0.655	1	0.626243	0.45
78007	0	0.715	0.024946	0.995921	0.31
78008	0	0.72	0.0127	0.997482	0.3
78009	0	0.14	0.094753	0.978597	0.2
78010	0	0.005	1	1	0.01
78011	0	0.005	1	1	0.01
78012	0	0.015	0.015075	1	0.01
78013	0	0.015	0.015075	1	0.01
78014	0	0.595	0.03748	0.022515	0.59
78015	0	0.005	1	1	0.01
78016	0	0.265	0.309109	0.906334	0.35
78017	0	0.235	0.022336	0.99679	0.27
78018	0	0.005	1	1	0.01
78019	0	0.17	0.150695	0.966275	0.24
78020	0	0.66	0.047663	0.987542	0.36
78021	0	0.86	0.094753	0.978597	0.2
78022	0	0.875	1	0.535165	0.23
78023	0	0.865	1	0.442382	0.25
78024	0	0.01	1	0.994975	0.02
78025	0	0.005	1	1	0.01
78026	0	0.005	1	1	0.01
78027	0	0.045	1	0.828573	0.09
78028	0	1	1	1	0
78029	0	0.005	1	1	0.01
78030	0	0.92	0.110491	0.986877	0.12
78031	0	0.005	1	1	0.01
78032	0	0.68	1	0.57145	0.44
78033	0	0.23	0.003097	0.99967	0.24
78034	0	0.3	0.812019	0.430345	0.44
78035	0	0.005	1	1	0.01
78036	0	0.005	1	1	0.01
78037	0	0.135	1	0.442382	0.25
78038	0	0.065	1	0.659479	0.13
78039	0	0.81	0.748962	0.745005	0.3
78040	0	1	1	1	0
78041	0	0.11	1	0.672826	0.2
78042	0	0.005	1	1	0.01
78043	0	0.005	1	1	0.01
78044	0	0.01	1	0.994975	0.02
78045	0	0.145	0.029932	0.994802	0.19
78046	0	0.005	1	1	0.01
78047	0	0.325	0.021026	0.996891	0.33
78048	0	0.07	1	0.613633	0.14
78049	0	0.065	1	0.659479	0.13
78050	0	0.005	1	1	0.01
78051	0	0.66	0.509456	0.821011	0.42
78052	0	0.455	0.162767	0.106512	0.57
78053	0	0.005	1	1	0.01
78054	0	0.005	1	1	0.01
78055	0	0.015	1	0.984925	0.03
78056	0	0.625	0.673798	0.747861	0.45
78057	0	0.02	0.030074	0.999923	0.02
78058	0	0.025	1	0.950131	0.05
78059	0	0.005	1	1	0.01
78060	0	0.005	1	1	0.01
78061	0	0.005	1	1	0.01
78062	0	0.03	1	0.925769	0.06
78063	0	0.025	0.049869	0.999617	0.03
78064	0	0.075	1	0.567445	0.15
78065	0	0.12	0.350026	0.208383	0.24
78066	0	0.7	0.636756	0.780177	0.4
78067	0	0.01	1	0.994975	0.02
78068	0	0.28	0.320176	0.913991	0.36
78069	0	0.015	1	0.984925	0.03
78070	0	0.045	1	0.828573	0.09
78071	0	0.01	1	0.994975	0.02
78072	0	0.005	1	1	0.01
78073	0	0.005	1	1	0.01
78074	0	0.01	1	0.994975	0.02
78075	0	0.375	0.673798	0.747861	0.45
78076	0	0.095	0.038864	0.995765	0.13
78077	0	0.005	1	1	0.01
78078	0	0.26	0.115704	0.975204	0.32
78079	0	0.03	0.074231	0.998856	0.04
78080	0	0.175	0.729366	0.384727	0.31
78081	0	0.055	0.252024	0.976525	0.09
78082	0	0.01	1	0.994975	0.02
78083	0	0.685	0.165566	0.955533	0.37
78084	0	0.69	1	0.504185	0.44
78085	0	0.005	1	1	0.01
78086	0	0.015	1	0.984925	0.03
78087	0	0.055	1	0.747976	0.11
78088	0	0.015	1	0.984925	0.03
78089	0	0.12	1	0.581849	0.22
78090	0	0.695	1	0.561932	0.43
78091	0	0.17	0.150695	0.966275	0.24
78092	0	0.355	0.519406	0.811418	0.43
78093	0	0.035	1	0.897137	0.07
78094	0	0.005	1	1	0.01
78095	0	0.005	1	1	0.01
78096	0	0.58	1	0.657467	0.48
78097	0	0.01	1	0.994975	0.02
78098	0	0.055	1	0.747976	0.11
78099	0	0.01	1	0.994975	0.02
78100	0	0.065	1	0.659479	0.13
78101	0	0.005	1	1	0.01
78102	0	0.005	1	1	0.01
78103	0	0.025	1	0.950131	0.05
78104	0	0.075	0.432555	0.913851	0.13
78105	0	0.505	0.842972	0.673683	0.49
78106	0	0.005	1	1	0.01
78107	0	0.02	1	0.969926	0.04
78108	0	0.01	1	0.994975	0.02
78109	0	0.02	1	0.969926	0.04
78110	0	0.42	0.008178	0.006204	0.62
78111	0	0.42	0.008178	0.006204	0.62
78112	0	0.29	0.808623	0.722838	0.4
78113	0	0.085	0.523906	0.861503	0.15
78114	0	0.7	0.344854	0.892694	0.38
78115	0	0.005	1	1	0.01
78116	0	0.4	0.038449	0.990551	0.38
78117	0	0.315	0.644308	0.784735	0.41
78118	0	0.225	0.774241	0.403373	0.37
78119	0	0.07	1	0.613633	0.14
78120	0	0.015	1	0.984925	0.03
78121	0	0.02	1	0.969926	0.04
78122	0	0.035	1	0.897137	0.07
78123	0	0.05	0.210469	0.984744	0.08
78124	0	0.46	0.313013	0.919118	0.44
78125	0	0.025	1	0.950131	0.05
78126	0	0.22	0.006102	0.999303	0.24
78127	0	0.06	0.295557	0.965642	0.1
78128	0	0.23	0.15395	0.966125	0.3
78129	0	0.005	1	1	0.01
78130	0	0.125	1	0.535165	0.23
78131	0	0.01	1	0.994975	0.02
78132	0	0.005	1	1	0.01
78133	0	0.05	1	0.789531	0.1
78134	0	0.03	1	0.925769	0.06
78135	0	0.005	1	1	0.01
78136	0	0.365	0.280542	0.922548	0.41
78137	0	0.005	1	1	0.01
78138	0	0.095	0.594235	0.389155	0.19
78139	0	0.005	1	1	0.01
78140	0	0.005	1	1	0.01
78141	0	0.005	1	1	0.01
78142	0	0.005	1	1	0.01
78143	0	0.015	1	0.984925	0.03
78144	0	0.02	1	0.969926	0.04
78145	0	1	1	1	0
78146	0	0.09	0.170087	0.972072	0.14
78147	0	0.295	0.146294	0.968632	0.35
78148	0	0.03	0.074231	0.998856	0.04
78149	0	0.005	1	1	0.01
78150	0	0.385	1	0.63324	0.47
78151	0	0.015	0.015075	1	0.01
78152	0	0.005	1	1	0.01
78153	0	0.245	0.283049	0.918015	0.33
78154	0	0.02	1	0.969926	0.04
78155	0	0.31	0.158028	0.077143	0.5
78156	0	0.005	1	1	0.01
78157	0	0.955	0.009314	0.999837	0.05
78158	0	0.04	1	0.864598	0.08
78159	0	0.01	1	0.994975	0.02
78160	0	0.525	0.552814	0.796474	0.47
78161	0	0.005	1	1	0.01
78162	0	0.005	1	1	0.01
78163	0	0.075	0.432555	0.913851	0.13
78164	0	0.865	0.014939	0.997965	0.17
78165	0	1	1	1	0
78166	0	0.31	0.490831	0.826179	0.4
78167	0	0.005	1	1	0.01
78168	0	0.235	0.408002	0.875266	0.33
78169	0	0.24	0.096171	0.980081	0.3
78170	0	0.9	0.052638	0.993278	0.14
78171	0	0.52	0.841061	0.433974	0.52
78172	0	0.035	0.102863	0.997349	0.05
78173	0	0.01	1	0.994975	0.02
78174	0	0.045	1	0.828573	0.09
78175	0	0.005	1	1	0.01
78176	0	0.18	1	0.607795	0.3
78177	0	0.615	1	0.63324	0.47
78178	0	0.055	1	0.747976	0.11
78179	0	0.03	1	0.925769	0.06
78180	0	0.045	1	0.828573	0.09
78181	0	0.815	1	0.558829	0.31
78182	0	0.73	0.444995	0.879522	0.36
78183	0	0.135	1	0.753557	0.23
78184	0	0.005	1	1	0.01
78185	0	0.005	1	1	0.01
78186	0	0.005	1	1	0.01
78187	0	0.1	0.591495	0.348304	0.2
78188	0	0.005	1	1	0.01
78189	0	0.005	1	1	0.01
78190	0	0.005	1	1	0.01
78191	0	0.565	0.839094	0.451965	0.51
78192	0	0.005	1	1	0.01
78193	0	0.005	1	1	0.01
78194	0	0.07	0.386367	0.934556	0.12
78195	0	0.005	1	1	0.01
78196	0	0.575	0.042911	0.988825	0.39
78197	0	0.465	1	0.500538	0.51
78198	0	0.01	1	0.994975	0.02
78199	0	0.01	1	0.994975	0.02
78200	0	0.195	1	0.701334	0.31
78201	0	0.005	1	1	0.01
78202	0	0.01	0.005025	1	0
78203	0	0.88	1	0.581849	0.22
78204	0	0.01	1	0.994975	0.02
78205	0	0.02	7.7e-05	1	0
78206	0	0.005	1	1	0.01
78207	0	0.085	0.138497	0.980527	0.13
78208	0	0.245	0.417016	0.225169	0.41
78209	0	0.5	0.691924	0.742652	0.48
78210	0	0.215	0.069183	0.988364	0.27
78211	0	0.11	0.015261	0.9984	0.14
78212	0	0.785	0.014648	0.997548	0.25
78213	0	0.005	1	1	0.01
78214	0	0.015	1	0.984925	0.03
78215	0	0.05	1	0.789531	0.1
78216	0	0.995	1	1	0.01
78217	0	0.005	1	1	0.01
78218	0	0.08	0.110491	0.986877	0.12
78219	0	0.56	0.155863	0.958741	0.42
78220	0	0.87	0.665775	0.791923	0.22
78221	0	0.055	1	0.747976	0.11
78222	0	0.24	0.053836	0.033917	0.44
78223	0	0.375	0.133616	0.069154	0.55
78224	0	0.005	1	1	0.01
78225	0	0.005	1	1	0.01
78226	0	0.03	1	0.925769	0.06
78227	0	0.07	1	0.613633	0.14
78228	0	0.85	0.690478	0.312809	0.28
78229	0	0.485	0.000265	0.000154	0.69
78230	0	0.745	0.006761	0.999078	0.27
78231	0	0.06	0.295557	0.965642	0.1
78232	0	0.175	0.292854	0.147268	0.33
78233	0	0.075	1	0.567445	0.15
78234	0	0.83	0.473547	0.882931	0.26
78235	0	0.02	1	0.969926	0.04
78236	0	0.04	1	0.864598	0.08
78237	0	0.985	1	0.984925	0.03
78238	0	0.01	1	0.994975	0.02
78239	0	0.505	0.10865	0.059781	0.59
78240	0	0.005	1	1	0.01
78241	0	0.005	1	1	0.01
78242	0	0.02	1	0.969926	0.04
78243	0	0.305	0.350197	0.212351	0.47
78244	0	0.01	1	0.994975	0.02
78245	0	0.9	0.591495	0.348304	0.2
78246	0	0.02	1	0.969926	0.04
78247	0	0.24	0.011371	0.006304	0.46
78248	0	0.01	1	0.994975	0.02
78249	0	1	1	1	0
78250	0	0.005	1	1	0.01
78251	0	0.005	1	1	0.01
78252	0	0.005	1	1	0.01
78253	0	0.005	1	1	0.01
78254	0	0.025	1	0.950131	0.05
78255	0	0.31	0.002125	0.001513	0.56
78256	0	0.005	1	1	0.01
78257	0	0.005	1	1	0.01
78258	0	0.005	1	1	0.01
78259	0	0.215	0.005465	0.003013	0.43
78260	0	0.53	0	0	0.82
78261	0	0.285	1.3e-05	1.1e-05	0.57
78262	0	0.005	1	1	0.01
78263	0	0.04	1	0.864598	0.08
78264	0	0.095	0.205081	0.961136	0.15
78265	0	0.31	0.639322	0.322521	0.46
78266	0	0.105	0.284041	0.930424	0.17
78267	0	0.035	0.102863	0.997349	0.05
78268	0	0.115	1	0.627933	0.21
78269	0	0.005	1	1	0.01
78270	0	0.1	0.591495	0.348304	0.2
78271	0	0.01	1	0.994975	0.02
78272	0	0.615	0.090598	0.978701	0.39
78273	0	0.6	0.098076	0.97313	0.4
78274	0	0.09	0.568133	0.829913	0.16
78275	0	1	1	1	0
78276	0	0.785	0.148804	0.957281	0.29
78277	0	0.52	0.692191	0.737778	0.48
78278	0	0.8	0.756008	0.410796	0.34
78279	0	0.005	1	1	0.01
78280	0	0.305	0.478417	0.862154	0.39
78281	0	0.005	1	1	0.01
78282	0	0.02	1	0.969926	0.04
78283	0	0.565	0.839094	0.451965	0.51
78284	0	0.02	1	0.969926	0.04
78285	0	0.025	1	0.950131	0.05
78286	0	0.6	0.679738	0.751228	0.46
78287	0	0.15	1	0.622331	0.26
78288	0	0.045	1	0.828573	0.09
78289	0	0.005	1	1	0.01
78290	0	0.045	1	0.828573	0.09
78291	0	0.11	0.089945	0.984739	0.16
78292	0	0.005	1	1	0.01
78293	0	0.005	1	1	0.01
78294	0	0.12	0.00431	0.999616	0.14
78295	0	0.83	0.007102	0.998916	0.2
78296	0	0.04	1	0.864598	0.08
78297	0	0.55	0.025548	0.995224	0.38
78298	0	0.185	0.095931	0.977831	0.25
78299	0	0.21	0.7626	0.767055	0.32
78300	0	0.17	0.291474	0.174406	0.32
78301	0	0.835	0.725886	0.743699	0.27
78302	0	0.005	1	1	0.01
78303	0	0.545	0.419105	0.881319	0.45
78304	0	0.01	1	0.994975	0.02
78305	0	0.125	0.644802	0.826935	0.21
78306	0	0.055	1	0.747976	0.11
78307	0	0.095	1	0.794919	0.17
78308	0	0.805	0.75826	0.459594	0.33
78309	0	0.23	0.265449	0.167389	0.4
78310	0	0.005	1	1	0.01
78311	0	0.26	0.295662	0.928513	0.34
78312	0	0.005	1	1	0.01
78313	0	0.13	0.362335	0.154258	0.26
78314	0	0.48	0.692191	0.737778	0.48
78315	0	0.01	1	0.994975	0.02
78316	0	0.005	1	1	0.01
78317	0	0.015	1	0.984925	0.03
78318	0	0.08	0.478564	0.889509	0.14
78319	0	0.01	1	0.994975	0.02
78320	0	0.005	1	1	0.01
78321	0	0.885	1	0.627933	0.21
78322	0	0.395	0.675046	0.341178	0.51
78323	0	0.01	1	0.994975	0.02
78324	0	0.03	0.074231	0.998856	0.04
78325	0	0.005	1	1	0.01
78326	0	0.49	0.112324	0.968224	0.42
78327	0	0.015	1	0.984925	0.03
78328	0	0.345	0.077065	0.981176	0.37
78329	0	0.005	1	1	0.01
78330	0	0.095	1	0.794919	0.17
78331	0	0.01	1	0.994975	0.02
78332	0	0.86	0.094753	0.978597	0.2
78333	0	0.005	1	1	0.01
78334	0	0.675	0.001113	0.999864	0.29
78335	0	0.005	1	1	0.01
78336	0	0.22	0.24034	0.942574	0.3
78337	0	0.02	0.030074	0.999923	0.02
78338	0	0.015	1	0.984925	0.03
78339	0	0.005	1	1	0.01
78340	0	0.34	0.271465	0.913202	0.4
78341	0	0.32	0.248719	0.938786	0.38
78342	0	0.005	1	1	0.01
78343	0	0.06	0.295557	0.965642	0.1
78344	0	0.045	0.009314	0.999837	0.05
78345	0	0.09	0.170087	0.972072	0.14
78346	0	0.005	1	1	0.01
78347	0	0.005	1	1	0.01
78348	0	0.015	1	0.984925	0.03
78349	0	0.005	1	1	0.01
78350	0	0.38	0.291046	0.911691	0.42
78351	0	0.285	0.805711	0.40476	0.43
78352	0	0.005	1	1	0.01
78353	0	0.22	0.388777	0.236144	0.38
78354	0	0.02	1	0.969926	0.04
78355	0	0.005	1	1	0.01
78356	0	0.28	0.619513	0.811009	0.38
78357	0	0.005	1	1	0.01
78358	0	0.285	0.459931	0.22919	0.45
78359	0	0.005	1	1	0.01
78360	0	1	1	1	0
78361	0	0.075	0.432555	0.913851	0.13
78362	0	0.005	1	1	0.01
78363	0	0.16	0.710934	0.783395	0.26
78364	0	0.01	1	0.994975	0.02
78365	0	0.005	1	1	0.01
78366	0	0.02	0.030074	0.999923	0.02
78367	0	0.005	1	1	0.01
78368	0	0.44	0.839607	0.696598	0.48
78369	0	0.035	0.102863	0.997349	0.05
78370	0	0.005	1	1	0.01
78371	0	0.005	1	1	0.01
78372	0	1	1	1	0
78373	0	0.005	1	1	0.01
78374	0	0.32	0.248719	0.938786	0.38
78375	0	0.3	0.058908	0.985052	0.34
78376	0	0.36	1	0.614312	0.46
78377	0	0.005	1	1	0.01
78378	0	0.03	1	0.925769	0.06
78379	0	0.87	0.208077	0.943643	0.2
78380	0	0.465	0.106484	0.053294	0.59
78381	0	0.025	1	0.950131	0.05
78382	0	0.015	1	0.984925	0.03
78383	0	0.995	1	1	0.01
78384	0	0.9	0.591495	0.348304	0.2
78385	0	0.2	0.010619	0.007372	0.4
78386	0	0.055	0.252024	0.976525	0.09
78387	0	0.005	1	1	0.01
78388	0	0.03	0.074231	0.998856	0.04
78389	0	0.005	1	1	0.01
78390	0	0.22	1	0.678068	0.34
78391	0	0.1	0.591495	0.348304	0.2
78392	0	0.2	0.533327	0.840973	0.3
78393	0	0.12	0.350026	0.208383	0.24
78394	0	0.015	0.015075	1	0.01
78395	0	0.005	1	1	0.01
78396	0	0.17	0.473547	0.882931	0.26
78397	0	0.09	0.170087	0.972072	0.14
78398	0	0.18	0.732319	0.340114	0.32
78399	0	0.22	0.775474	0.453542	0.36
78400	0	0.23	0.15395	0.966125	0.3
78401	0	0.035	1	0.897137	0.07
78402	0	0.005	1	1	0.01
78403	0	0.04	1	0.864598	0.08
78404	0	0.005	1	1	0.01
78405	0	0.995	1	1	0.01
78406	0	0.01	1	0.994975	0.02
78407	0	0.02	1	0.969926	0.04
78408	0	0.11	0.600456	0.273281	0.22
78409	0	0.15	0.117907	0.076982	0.3
78410	0	0.295	1	0.672276	0.41
78411	0	0.035	1	0.897137	0.07
78412	0	0.18	0.30132	0.939102	0.26
78413	0	0.045	1	0.828573	0.09
78414	0	0.06	0.034359	0.998291	0.08
78415	0	0.18	0.30132	0.939102	0.26
78416	0	0.29	0.089457	0.978079	0.34
78417	0	0.01	1	0.994975	0.02
78418	0	0.005	1	1	0.01
78419	0	0.46	1	0.57451	0.5
78420	0	0.005	1	1	0.01
78421	0	0.05	0.210469	0.984744	0.08
78422	0	0.155	0.698974	0.819576	0.25
78423	0	0.175	0.729366	0.384727	0.31
78424	0	0.005	1	1	0.01
78425	0	0.095	1	0.794919	0.17
78426	0	0.025	1	0.950131	0.05
78427	0	0.095	0.594235	0.389155	0.19
78428	0	0.355	0	0	0.69
78429	0	0.005	1	1	0.01
78430	0	0.01	1	0.994975	0.02
78431	0	0.005	1	1	0.01
78432	0	0.015	1	0.984925	0.03
78433	0	0.005	1	1	0.01
78434	0	0.005	1	1	0.01
78435	0	0.04	1	0.864598	0.08
78436	0	0.53	1.8e-05	9e-06	0.72
78437	0	0.005	1	1	0.01
78438	0	0.245	0.000665	0.000371	0.49
78439	0	0.005	1	1	0.01
78440	0	0.02	1	0.969926	0.04
78441	0	0.34	0.123574	0.964201	0.38
78442	0	0.365	0.017134	0.996668	0.35
78443	0	0.005	1	1	0.01
78444	0	0.74	0.295662	0.928513	0.34
78445	0	0.005	1	1	0.01
78446	0	0.06	0.295557	0.965642	0.1
78447	0	0.005	1	1	0.01
78448	0	0.21	0.364297	0.903584	0.3
78449	0	0.05	1	0.789531	0.1
78450	0	0.035	1	0.897137	0.07
78451	0	0.105	0.069576	0.989707	0.15
78452	0	0.435	0.309482	0.174223	0.55
78453	0	0.025	0.049869	0.999617	0.03
78454	0	0.11	0.327174	0.910055	0.18
78455	0	0.05	1	0.789531	0.1
78456	0	0.005	1	1	0.01
78457	0	0.88	0.350026	0.208383	0.24
78458	0	0.09	0.170087	0.972072	0.14
78459	0	0.005	1	1	0.01
78460	0	0.02	1	0.969926	0.04
78461	0	0.035	1	0.897137	0.07
78462	0	0.17	1	0.700859	0.28
78463	0	0.005	1	1	0.01
78464	0	0.085	1	0.476094	0.17
78465	0	0.005	1	1	0.01
78466	0	0.195	0.520182	0.871651	0.29
78467	0	0.215	0.069183	0.988364	0.27
78468	0	0.02	1	0.969926	0.04
78469	0	0.065	1	0.659479	0.13
78470	0	0.005	1	1	0.01
78471	0	0.005	1	1	0.01
78472	0	1	1	1	0
78473	0	0.345	0.077065	0.981176	0.37
78474	0	0.005	1	1	0.01
78475	0	0.035	1	0.897137	0.07
78476	0	0.005	1	1	0.01
78477	0	0.48	0.692191	0.737778	0.48
78478	0	0.015	1	0.984925	0.03
78479	0	0.785	0.7711	0.72424	0.33
78480	0	0.075	1	0.567445	0.15
78481	0	0.015	1	0.984925	0.03
78482	0	0.005	1	1	0.01
78483	0	0.245	0.107909	0.971726	0.31
78484	0	0.01	1	0.994975	0.02
78485	0	0.26	0.115704	0.975204	0.32
78486	0	0.02	1	0.969926	0.04
78487	0	0.09	0.027928	0.997437	0.12
78488	0	0.07	0.065444	0.994729	0.1
78489	0	0.265	0.309109	0.906334	0.35
78490	0	0.46	0.427882	0.267965	0.54
78491	0	0.9	0.243191	0.947362	0.16
78492	0	0.005	1	1	0.01
78493	0	0.505	0.842972	0.673683	0.49
78494	0	0.03	1	0.925769	0.06
78495	0	0.67	1	0.631155	0.44
78496	0	0.005	1	1	0.01
78497	0	0.175	0.072514	0.98937	0.23
78498	0	0.01	1	0.994975	0.02
78499	0	0.005	1	1	0.01
78500	0	0.015	1	0.984925	0.03
78501	0	0.475	0.1655	0.949011	0.43
78502	0	0.995	1	1	0.01
78503	0	0.37	3.1e-05	2.2e-05	0.66
78504	0	0.14	0.685228	0.397415	0.26
78505	0	0.88	0.141643	0.969193	0.18
78506	0	0.01	1	0.994975	0.02
78507	0	0.7	0.232337	0.125031	0.48
78508	0	0.015	1	0.984925	0.03
78509	0	0.22	1	0.678068	0.34
78510	0	0.005	1	1	0.01
78511	0	0.115	0.611572	0.886066	0.19
78512	0	0.215	0.069183	0.988364	0.27
78513	0	0.41	0.679507	0.773873	0.46
78514	0	0.185	0.316699	0.920512	0.27
78515	0	0.295	5e-06	4e-06	0.59
78516	0	0.5	0.234046	0.927194	0.44
78517	0	0.17	1	0.700859	0.28
78518	0	0.055	1	0.747976	0.11
78519	0	0.05	0.015256	0.999598	0.06
78520	0	0.175	0.01063	0.998191	0.21
78521	0	0.005	1	1	0.01
78522	0	0.005	1	1	0.01
78523	0	0.005	1	1	0.01
78524	0	0.005	1	1	0.01
78525	0	0.145	1	0.668265	0.25
78526	0	0.125	0.173065	0.957858	0.19
78527	0	0.16	0.710934	0.783395	0.26
78528	0	0.01	1	0.994975	0.02
78529	0	0.01	1	0.994975	0.02
78530	0	0.21	0.130461	0.968847	0.28
78531	0	0.065	0.340521	0.951748	0.11
78532	0	0.45	0.025548	0.995224	0.38
78533	0	0.39	0.139727	0.968267	0.4
78534	0	0.115	0.353439	0.239505	0.23
78535	0	0.02	1	0.969926	0.04
78536	0	0.035	1	0.897137	0.07
78537	0	0.005	1	1	0.01
78538	0	0.45	0.544153	0.831926	0.46
78539	0	0.355	0.829978	0.673024	0.45
78540	0	0.91	1	0.431867	0.18
78541	0	0.02	1	0.969926	0.04
78542	0	0.01	1	0.994975	0.02
78543	0	1	1	1	0
78544	0	0.07	1	0.613633	0.14
78545	0	0.005	1	1	0.01
78546	0	0.055	1	0.747976	0.11
78547	0	1	1	1	0
78548	0	0.005	1	1	0.01
78549	0	0.01	1	0.994975	0.02
78550	0	0.01	1	0.994975	0.02
78551	0	0.23	1	0.578155	0.36
78552	0	1	1	1	0
78553	0	0.015	1	0.984925	0.03
78554	0	0.02	0.030074	0.999923	0.02
78555	0	0.16	0.002929	0.999646	0.18
78556	0	0.005	1	1	0.01
78557	0	0.01	1	0.994975	0.02
78558	0	0.01	1	0.994975	0.02
78559	0	0.005	1	1	0.01
78560	0	0.005	1	1	0.01
78561	0	0.415	0.836644	0.718714	0.47
78562	0	0.37	0.084456	0.982698	0.38
78563	0	0.05	1	0.789531	0.1
78564	0	0.03	1	0.925769	0.06
78565	0	0.045	1	0.828573	0.09
78566	0	0.45	0.83982	0.711189	0.48
78567	0	1	1	1	0
78568	0	0.015	1	0.984925	0.03
78569	0	0.15	0.224983	0.959075	0.22
78570	0	0.01	1	0.994975	0.02
78571	0	0.05	0.210469	0.984744	0.08
78572	0	0.105	1	0.715958	0.19
78573	0	0.205	0.757486	0.363476	0.35
78574	0	0.085	0.523906	0.861503	0.15
78575	0	0.26	0.601779	0.831968	0.36
78576	0	0.135	1	0.442382	0.25
78577	0	0.005	1	1	0.01
78578	0	0.005	1	1	0.01
78579	0	0.855	0.029932	0.994802	0.19
78580	0	0.185	0.512484	0.297782	0.33
78581	0	0.14	0.205483	0.11073	0.28
78582	0	0.055	1	0.747976	0.11
78583	0	0.005	1	1	0.01
78584	0	0.265	0.127462	0.965109	0.33
78585	0	0.145	1	0.668265	0.25
78586	0	0.005	1	1	0.01
78587	0	0.005	1	1	0.01
78588	0	0.015	1	0.984925	0.03
78589	0	0.55	0.156396	0.961965	0.42
78590	0	0.02	1	0.969926	0.04
78591	0	0.005	1	1	0.01
78592	0	0.015	0.015075	1	0.01
78593	0	0.45	0.544153	0.831926	0.46
78594	0	0.015	1	0.984925	0.03
78595	0	0.025	0.049869	0.999617	0.03
78596	0	0.01	1	0.994975	0.02
78597	0	0.005	1	1	0.01
78598	0	0.005	1	1	0.01
78599	0	0.365	0.829313	0.713389	0.45
78600	0	0.025	1	0.950131	0.05
78601	0	0.55	0.311784	0.914247	0.44
78602	0	0.005	1	1	0.01
78603	0	0.205	0.552063	0.806063	0.31
78604	0	0.01	0.005025	1	0
78605	0	0.02	1	0.969926	0.04
78606	0	0.37	1	0.656439	0.46
78607	0	0.03	1	0.925769	0.06
78608	0	0.005	1	1	0.01
78609	0	0.255	0.433146	0.865388	0.35
78610	0	0.255	0.191662	0.946471	0.33
78611	0	0.97	1	0.925769	0.06
78612	0	0.065	1	0.659479	0.13
78613	0	0.005	1	1	0.01
78614	0	0.06	0.295557	0.965642	0.1
78615	0	0.055	0.252024	0.976525	0.09
78616	0	0.005	1	1	0.01
78617	0	0.21	0.005599	0.004103	0.42
78618	0	0.01	1	0.994975	0.02
78619	0	0.02	1	0.969926	0.04
78620	0	0.005	1	1	0.01
78621	0	0.005	1	1	0.01
78622	0	0.51	0.427985	0.852987	0.46
78623	0	0.615	0.002912	0.999523	0.33
78624	0	0.005	1	1	0.01
78625	0	0.235	0.09019	0.043812	0.43
78626	0	0.025	1	0.950131	0.05
78627	0	0.755	0.59132	0.808152	0.35
78628	0	0.535	0.553643	0.790125	0.47
78629	0	0.025	1	0.950131	0.05
78630	0	0.65	0.825816	0.727602	0.44
78631	0	0.005	1	1	0.01
78632	0	0.31	0.490831	0.826179	0.4
78633	0	0.455	1	0.645426	0.49
78634	0	0.175	1	0.655361	0.29
78635	0	0.005	1	1	0.01
78636	0	0.26	0.035486	0.993046	0.3
78637	0	0.005	1	1	0.01
78638	0	0.005	1	1	0.01
78639	0	0.71	0.808623	0.722838	0.4
78640	0	0.02	1	0.969926	0.04
78641	0	0.06	1	0.704443	0.12
78642	0	0.18	0.18406	0.123162	0.34
78643	0	0.005	1	1	0.01
78644	0	0.045	1	0.828573	0.09
78645	0	0.185	0.181484	0.101996	0.35
78646	0	0.005	1	1	0.01
78647	0	0.215	0.230288	0.107949	0.39
78648	0	0.59	0.003574	0.999421	0.34
78649	0	0.66	0.006663	0.99912	0.32
78650	0	0.39	1	0.569796	0.48
78651	0	0.02	1	0.969926	0.04
78652	0	0.11	1	0.672826	0.2
78653	0	0.005	1	1	0.01
78654	0	0.04	1	0.864598	0.08
78655	0	0.015	1	0.984925	0.03
78656	0	0.295	0.000176	0.999987	0.25
78657	0	0.005	1	1	0.01
78658	0	0.01	1	0.994975	0.02
78659	0	0.51	0.691984	0.741439	0.48
78660	0	0.025	1	0.950131	0.05
78661	0	0.28	0.135381	0.96761	0.34
78662	0	0.025	1	0.950131	0.05
78663	0	0.115	0.113934	0.978026	0.17
78664	0	0.02	1	0.969926	0.04
78665	0	0.025	0.049869	0.999617	0.03
78666	0	0.19	0.007098	0.998783	0.22
78667	0	0.005	1	1	0.01
78668	0	0.105	0.284041	0.930424	0.17
78669	0	0.15	1	0.622331	0.26
78670	0	0.665	0.499651	0.858972	0.41
78671	0	0.205	0.065565	0.043312	0.39
78672	0	0.45	0.025548	0.995224	0.38
78673	0	0.015	1	0.984925	0.03
78674	0	0.48	0.047054	0.987798	0.4
78675	0	0.495	0.164872	0.95113	0.43
78676	0	0.33	0.070485	0.983195	0.36
78677	0	0.02	1	0.969926	0.04
78678	0	0.305	0.236867	0.939777	0.37
78679	0	0.37	1	0.656439	0.46
78680	0	0.03	1	0.925769	0.06
78681	0	0.005	1	1	0.01
78682	0	0.015	1	0.984925	0.03
78683	0	0.05	1	0.789531	0.1
78684	0	0.01	1	0.994975	0.02
78685	0	0.005	1	1	0.01
78686	0	0.755	1	0.633849	0.37
78687	0	0.035	0.102863	0.997349	0.05
78688	0	0.005	1	1	0.01
78689	0	0.01	1	0.994975	0.02
78690	0	0.36	1e-05	8e-06	0.66
78691	0	0.005	1	1	0.01
78692	0	0.35	0.825816	0.727602	0.44
78693	0	0.005	1	1	0.01
78694	0	0.005	1	1	0.01
78695	0	0.055	1	0.747976	0.11
78696	0	0.005	1	1	0.01
78697	0	0.24	0.789729	0.47338	0.38
78698	0	0.005	1	1	0.01
78699	0	0.14	0.021403	0.996697	0.18
78700	0	0.015	1	0.984925	0.03
78701	0	0.365	0.197668	0.120216	0.53
78702	0	0.015	1	0.984925	0.03
78703	0	0.035	1	0.897137	0.07
78704	0	0.005	1	1	0.01
78705	0	0.005	1	1	0.01
78706	0	0.12	1	0.581849	0.22
78707	0	0.005	1	1	0.01
78708	0	0.17	1	0.700859	0.28
78709	0	0.005	1	1	0.01
78710	0	0.465	1	0.500538	0.51
78711	0	0.02	0.030074	0.999923	0.02
78712	0	0.005	1	1	0.01
78713	0	0.005	1	1	0.01
78714	0	0.01	1	0.994975	0.02
78715	0	0.015	1	0.984925	0.03
78716	0	0.015	1	0.984925	0.03
78717	0	0.02	0.030074	0.999923	0.02
78718	0	0.985	1	0.984925	0.03
78719	0	0.15	0.224983	0.959075	0.22
78720	0	0.005	1	1	0.01
78721	0	0.28	0.046222	0.989991	0.32
78722	0	0.015	1	0.984925	0.03
78723	0	0.375	0.091787	0.97405	0.39
78724	0	0.005	1	1	0.01
78725	0	0.79	0.011895	0.998504	0.24
78726	0	0.79	0.011895	0.998504	0.24
78727	0	0.01	1	0.994975	0.02
78728	0	0.005	1	1	0.01
78729	0	0.005	1	1	0.01
78730	0	0.03	0.074231	0.998856	0.04
78731	0	0.085	1	0.476094	0.17
78732	0	0.005	1	1	0.01
78733	0	0.005	1	1	0.01
78734	0	0.165	1	0.478722	0.29
78735	0	0.03	1	0.925769	0.06
78736	0	0.01	1	0.994975	0.02
78737	0	0.03	0.074231	0.998856	0.04
78738	0	0.025	1	0.950131	0.05
78739	0	0.005	1	1	0.01
78740	0	0.005	1	1	0.01
78741	0	0.015	0.015075	1	0.01
78742	0	0.005	1	1	0.01
78743	0	0.005	1	1	0.01
78744	0	1	1	1	0
78745	0	0.005	1	1	0.01
78746	0	0.29	0.629128	0.351967	0.44
78747	0	0.545	1	0.645426	0.49
78748	0	0.005	1	1	0.01
78749	0	0.205	0.232714	0.158053	0.37
78750	0	0.005	1	1	0.01
78751	0	0.005	1	1	0.01
78752	0	0.005	1	1	0.01
78753	0	0.005	1	1	0.01
78754	0	0.01	1	0.994975	0.02
78755	0	0.13	1	0.488482	0.24
78756	0	0.035	0.102863	0.997349	0.05
78757	0	0.035	0.102863	0.997349	0.05
78758	0	0.025	0.049869	0.999617	0.03
78759	0	0.015	1	0.984925	0.03
78760	0	0.005	1	1	0.01
78761	0	0.955	0.171427	0.990686	0.07
78762	0	0.02	1	0.969926	0.04
78763	0	0.01	1	0.994975	0.02
78764	0	0.955	0.171427	0.990686	0.07
78765	0	0.93	0.005271	0.9998	0.08
78766	0	0.03	1	0.925769	0.06
78767	0	0.19	0.748962	0.745005	0.3
78768	0	0.21	0.7626	0.767055	0.32
78769	0	0.085	0.523906	0.861503	0.15
78770	0	0.02	1	0.969926	0.04
78771	0	0.02	0.030074	0.999923	0.02
78772	0	0.185	0.021064	0.016443	0.37
78773	0	0.01	1	0.994975	0.02
78774	0	0.69	0.818336	0.683199	0.42
78775	0	0.07	0.386367	0.934556	0.12
78776	0	0.095	0.205081	0.961136	0.15
78777	0	0.085	0.523906	0.861503	0.15
78778	0	0.005	1	1	0.01
78779	0	0.005	1	1	0.01
78780	0	0.41	0.408434	0.878031	0.44
78781	0	0.005	1	1	0.01
78782	0	0.42	1	0.657467	0.48
78783	0	0.995	1	1	0.01
78784	0	0.49	1	0.597457	0.5
78785	0	0.01	1	0.994975	0.02
78786	0	0.005	1	1	0.01
78787	0	0.045	0.171427	0.990686	0.07
78788	0	0.03	1	0.925769	0.06
78789	0	0.045	1	0.828573	0.09
78790	0	0.02	1	0.969926	0.04
78791	0	0.005	1	1	0.01
78792	0	0.01	1	0.994975	0.02
78793	0	0.03	1	0.925769	0.06
78794	0	0.005	1	1	0.01
78795	0	0.08	1	0.521436	0.16
78796	0	0.01	1	0.994975	0.02
78797	0	0.005	1	1	0.01
78798	0	0.11	0.089945	0.984739	0.16
78799	0	0.005	1	1	0.01
78800	0	0.16	0.123649	0.982837	0.22
78801	0	0.005	1	1	0.01
78802	0	0.005	1	1	0.01
78803	0	0.035	0.102863	0.997349	0.05
78804	0	0.01	1	0.994975	0.02
78805	0	0.005	1	1	0.01
78806	0	0.02	1	0.969926	0.04
78807	0	0.1	0.052638	0.993278	0.14
78808	0	0.01	1	0.994975	0.02
78809	0	0.245	0.107909	0.971726	0.31
78810	0	0.005	1	1	0.01
78811	0	0.005	1	1	0.01
78812	0	0.305	0.008936	0.998343	0.31
78813	0	0.955	1	0.828573	0.09
78814	0	0.005	1	1	0.01
78815	0	0.005	1	1	0.01
78816	0	0.03	1	0.925769	0.06
78817	0	1	1	1	0
78818	0	0.005	1	1	0.01
78819	0	0.005	1	1	0.01
78820	0	0.905	0.004235	0.999737	0.11
78821	0	0.04	0.135402	0.994753	0.06
78822	0	0.19	0.513139	0.258144	0.34
78823	0	0.085	0.138497	0.980527	0.13
78824	0	0.985	1	0.984925	0.03
78825	0	0.015	1	0.984925	0.03
78826	0	0.005	1	1	0.01
78827	0	0.13	1	0.488482	0.24
78828	0	0.025	1	0.950131	0.05
78829	0	0.045	1	0.828573	0.09
78830	0	0.09	1	0.431867	0.18
78831	0	0.03	1	0.925769	0.06
78832	0	0.005	1	1	0.01
78833	0	0.01	1	0.994975	0.02
78834	0	0.305	0.236867	0.939777	0.37
78835	0	0.005	1	1	0.01
78836	0	0.205	0.232714	0.158053	0.37
78837	0	0.06	1	0.704443	0.12
78838	0	0.99	1	0.994975	0.02
78839	0	0.005	1	1	0.01
78840	0	0.03	1	0.925769	0.06
78841	0	0.165	0.024329	0.995376	0.21
78842	0	0.92	1	0.521436	0.16
78843	0	0.005	1	1	0.01
78844	0	0.08	1	0.521436	0.16
78845	0	0.195	0.520182	0.871651	0.29
78846	0	0.005	1	1	0.01
78847	0	0.01	1	0.994975	0.02
78848	0	0.005	1	1	0.01
78849	0	0.01	1	0.994975	0.02
78850	0	0.015	1	0.984925	0.03
78851	0	0.3	0.000231	0.999973	0.26
78852	0	0.005	1	1	0.01
78853	0	0.01	1	0.994975	0.02
78854	0	0.8	1	0.654788	0.32
78855	0	0.015	1	0.984925	0.03
78856	0	0.005	1	1	0.01
78857	0	0.115	1	0.627933	0.21
78858	0	0.845	0.698974	0.819576	0.25
78859	0	0.05	1	0.789531	0.1
78860	0	0.245	1	0.633849	0.37
78861	0	0.1	0.243191	0.947362	0.16
78862	0	0.005	1	1	0.01
78863	0	0.08	1	0.521436	0.16
78864	0	0.08	1	0.521436	0.16
78865	0	0.015	1	0.984925	0.03
78866	0	0.005	1	1	0.01
78867	0	0.015	1	0.984925	0.03
78868	0	0.125	0.353032	0.179967	0.25
78869	0	0.25	1	0.581776	0.38
78870	0	0.005	1	1	0.01
78871	0	0.005	1	1	0.01
78872	0	0.005	1	1	0.01
78873	0	0.01	1	0.994975	0.02
78874	0	0.21	1	0.555656	0.34
78875	0	0.095	1	0.794919	0.17
78876	0	0.035	1	0.897137	0.07
78877	0	0.035	1	0.897137	0.07
78878	0	0.235	1	0.525947	0.37
78879	0	0.005	1	1	0.01
78880	0	0.64	0.666344	0.765287	0.44
78881	0	0.005	1	1	0.01
78882	0	0.005	1	1	0.01
78883	0	0.025	1	0.950131	0.05
78884	0	0.045	1	0.828573	0.09
78885	0	0.015	1	0.984925	0.03
78886	0	0.595	0.001788	0.999701	0.33
78887	0	0.005	1	1	0.01
78888	0	0.035	1	0.897137	0.07
78889	0	0.56	0.224717	0.132673	0.56
78890	0	0.09	0.568133	0.829913	0.16
78891	0	0.005	1	1	0.01
78892	0	0.015	0.015075	1	0.01
78893	0	0.12	0.350026	0.208383	0.24
78894	0	0.22	0.388777	0.236144	0.38
78895	0	0.315	0.817546	0.446263	0.45
78896	0	0.04	0.135402	0.994753	0.06
78897	0	0.33	0.112999	0.06638	0.52
78898	0	0.015	1	0.984925	0.03
78899	0	0.185	0.512484	0.297782	0.33
78900	0	0.055	0.023475	0.999128	0.07
78901	0	0.01	1	0.994975	0.02
78902	0	0.005	1	1	0.01
78903	0	0.26	0.001674	0.99972	0.26
78904	0	0.01	1	0.994975	0.02
78905	0	0.005	1	1	0.01
78906	0	0.92	1	0.521436	0.16
78907	0	0.42	0.410513	0.890164	0.44
78908	0	0.005	1	1	0.01
78909	0	0.01	1	0.994975	0.02
78910	0	0.305	0.813331	0.733934	0.41
78911	0	0.085	1	0.476094	0.17
78912	0	0.41	0.097647	0.976931	0.4
78913	0	0.005	1	1	0.01
78914	0	0.28	0.135381	0.96761	0.34
78915	0	0.29	0.808623	0.722838	0.4
78916	0	0.05	1	0.789531	0.1
78917	0	0.005	1	1	0.01
78918	0	0.315	0.644308	0.784735	0.41
78919	0	0.635	0.280542	0.922548	0.41
78920	0	0.05	0.210469	0.984744	0.08
78921	0	0.005	1	1	0.01
78922	0	0.005	1	1	0.01
78923	0	0.17	0.291474	0.174406	0.32
78924	0	0.01	1	0.994975	0.02
78925	0	0.07	0.065444	0.994729	0.1
78926	0	0.005	1	1	0.01
78927	0	0.005	1	1	0.01
78928	0	0.585	0.684178	0.402892	0.51
78929	0	0.58	0.545477	0.338331	0.52
78930	0	0.345	0.377516	0.885265	0.41
78931	0	0.02	1	0.969926	0.04
78932	0	0.045	0.171427	0.990686	0.07
78933	0	0.005	1	1	0.01
78934	0	0.455	0.68635	0.781436	0.47
78935	0	0.95	1	0.789531	0.1
78936	0	0.015	1	0.984925	0.03
78937	0	0.005	1	1	0.01
78938	0	0.01	1	0.994975	0.02
78939	0	0.275	0.615407	0.319059	0.43
78940	0	0.12	0.141643	0.969193	0.18
78941	0	0.005	1	1	0.01
78942	0	0.505	0.55222	0.802681	0.47
78943	0	0.005	1	1	0.01
78944	0	0.045	1	0.828573	0.09
78945	0	0.025	1	0.950131	0.05
78946	0	0.21	0.364297	0.903584	0.3
78947	0	0.7	0.156474	0.956075	0.36
78948	0	0.005	1	1	0.01
78949	0	0.005	1	1	0.01
78950	0	0.16	1	0.5269	0.28
78951	0	0.21	1	0.555656	0.34
78952	0	0.005	1	1	0.01
78953	0	0.38	0.526625	0.823283	0.44
78954	0	0.01	1	0.994975	0.02
78955	0	0.01	1	0.994975	0.02
78956	0	0.005	1	1	0.01
78957	0	0.005	1	1	0.01
78958	0	0.005	1	1	0.01
78959	0	0.005	1	1	0.01
78960	0	0.005	1	1	0.01
78961	0	0.01	1	0.994975	0.02
78962	0	0.015	1	0.984925	0.03
78963	0	0.03	0.074231	0.998856	0.04
78964	0	0.655	0.007866	0.998453	0.33
78965	0	0.71	0.332666	0.190125	0.46
78966	0	0.04	1	0.864598	0.08
78967	0	0.665	0.041808	0.991956	0.35
78968	0	0.025	1	0.950131	0.05
78969	0	0.005	1	1	0.01
78970	0	0.015	1	0.984925	0.03
78971	0	0.005	1	1	0.01
78972	0	0.86	0.398543	0.905247	0.22
78973	0	0.025	1	0.950131	0.05
78974	0	0.095	0.594235	0.389155	0.19
78975	0	0.045	1	0.828573	0.09
78976	0	0.835	0.725886	0.743699	0.27
78977	0	0.005	1	1	0.01
78978	0	0.005	1	1	0.01
78979	0	0.14	0.685228	0.397415	0.26
78980	0	0.655	5.8e-05	5e-05	0.63
78981	0	1	1	1	0
78982	0	0.795	1	0.60599	0.33
78983	0	0.225	0.257794	0.924265	0.31
78984	0	0.04	1	0.864598	0.08
78985	0	0.16	1	0.5269	0.28
78986	0	0.965	1	0.897137	0.07
78987	0	0.045	0.009314	0.999837	0.05
78988	0	0.005	1	1	0.01
78989	0	0.01	1	0.994975	0.02
78990	0	0.095	1	0.794919	0.17
78991	0	0.015	1	0.984925	0.03
78992	0	0.665	0.041808	0.991956	0.35
78993	0	0.575	0.004469	0.999081	0.35
78994	0	0.07	0.065444	0.994729	0.1
78995	0	0.005	1	1	0.01
78996	0	0.02	1	0.969926	0.04
78997	0	0.99	0.005025	1	0
78998	0	0.005	1	1	0.01
78999	0	0.055	0.252024	0.976525	0.09
79000	0	0.33	0.366653	0.891038	0.4
79001	0	0.145	0.212151	0.092704	0.29
79002	0	0.005	1	1	0.01
79003	0	0.3	0.636756	0.780177	0.4
79004	0	0.005	1	1	0.01
79005	0	0.045	0.171427	0.990686	0.07
79006	0	0.01	1	0.994975	0.02
79007	0	0.335	0.11418	0.975185	0.37
79008	0	0.035	1	0.897137	0.07
79009	0	0.005	1	1	0.01
79010	0	0.01	1	0.994975	0.02
79011	0	0.18	0.081965	0.984471	0.24
79012	0	0.575	0.105694	0.969388	0.41
79013	0	0.005	1	1	0.01
79014	0	0.59	0.538012	0.311885	0.52
79015	0	0.115	1	0.627933	0.21
79016	0	0.01	1	0.994975	0.02
79017	0	0.4	0.834951	0.438186	0.5
79018	0	0.005	1	1	0.01
79019	0	0.715	0.805711	0.40476	0.43
79020	0	0.955	1	0.828573	0.09
79021	0	0.005	1	1	0.01
79022	0	0.035	1	0.897137	0.07
79023	0	0.495	0.321561	0.894908	0.45
79024	0	1	1	1	0
79025	0	0.75	0.788894	0.767751	0.36
79026	0	0.295	0.333943	0.918047	0.37
79027	0	0.005	1	1	0.01
79028	0	0.085	1	0.476094	0.17
79029	0	0.005	1	1	0.01
79030	0	0.36	0.828457	0.442769	0.48
79031	0	0.065	0.048252	0.996902	0.09
79032	0	0.41	1	0.632378	0.48
79033	0	0.355	0.282823	0.906092	0.41
79034	0	0.03	1	0.925769	0.06
79035	0	0.005	1	1	0.01
79036	0	0.02	1	0.969926	0.04
79037	0	0.315	0.644308	0.784735	0.41
79038	0	0.01	1	0.994975	0.02
79039	0	0.93	1	0.613633	0.14
79040	0	0.11	0.327174	0.910055	0.18
79041	0	0.335	0.658977	0.394807	0.47
79042	0	0.015	1	0.984925	0.03
79043	0	0.5	0.691924	0.742652	0.48
79044	0	0.005	1	1	0.01
79045	0	0.695	0.478417	0.862154	0.39
79046	0	0.735	0.003677	0.999494	0.27
79047	0	0.55	1	0.560482	0.5
79048	0	0.4	1	0.603235	0.48
79049	0	0.42	0.680865	0.792854	0.46
79050	0	0.02	1	0.969926	0.04
79051	0	0.08	0.013123	0.999188	0.1
79052	0	0.735	0.797591	0.420877	0.41
79053	0	0.485	0.009632	0.997935	0.37
79054	0	0.79	0.7626	0.767055	0.32
79055	0	0.13	0.665775	0.791923	0.22
79056	0	0.13	0.362335	0.154258	0.26
79057	0	0.72	0.619513	0.811009	0.38
79058	0	0.02	1	0.969926	0.04
79059	0	0.1	1	0.756809	0.18
79060	0	0.885	0.021974	0.997326	0.15
79061	0	0.035	1	0.897137	0.07
79062	0	0.215	0.014648	0.997548	0.25
79063	0	0.37	1	0.656439	0.46
79064	0	0.025	1	0.950131	0.05
79065	0	0.025	1	0.950131	0.05
79066	0	0.005	1	1	0.01
79067	0	0.255	0.068087	0.982752	0.31
79068	0	0.01	1	0.994975	0.02
79069	0	0.11	0.600456	0.273281	0.22
79070	0	0.035	1	0.897137	0.07
79071	0	0.075	0.432555	0.913851	0.13
79072	0	0.02	1	0.969926	0.04
79073	0	0.955	1	0.828573	0.09
79074	0	0.07	0.386367	0.934556	0.12
79075	0	0.07	1	0.613633	0.14
79076	0	0.01	1	0.994975	0.02
79077	0	0.055	1	0.747976	0.11
79078	0	0.005	1	1	0.01
79079	0	0.005	1	1	0.01
79080	0	0.02	1	0.969926	0.04
79081	0	0.765	0.578147	0.308573	0.39
79082	0	0.07	0.005271	0.9998	0.08
79083	0	0.525	0.028917	0.992796	0.39
79084	0	0.215	0.069183	0.988364	0.27
79085	0	0.205	0.351989	0.925338	0.29
79086	0	0.065	0.340521	0.951748	0.11
79087	0	0.005	1	1	0.01
79088	0	0.005	1	1	0.01
79089	0	0.295	0.333943	0.918047	0.37
79090	0	0.005	1	1	0.01
79091	0	0.005	1	1	0.01
79092	0	0.015	1	0.984925	0.03
79093	0	0.715	0.024946	0.995921	0.31
79094	0	0.32	1	0.57145	0.44
79095	0	0.235	0.782626	0.730426	0.35
79096	0	0.005	1	1	0.01
79097	0	0.335	0.499651	0.858972	0.41
79098	0	0.18	0.081965	0.984471	0.24
79099	0	0.06	1	0.704443	0.12
79100	0	0.61	0.527588	0.845147	0.44
79101	0	0.01	1	0.994975	0.02
79102	0	0.005	1	1	0.01
79103	0	0.17	0.033725	0.992898	0.22
79104	0	0.655	0.185268	0.949519	0.39
79105	0	0.005	1	1	0.01
79106	0	0.005	1	1	0.01
79107	0	0.285	1	0.599049	0.41
79108	0	0.29	1	0.543344	0.42
79109	0	0.12	0.626534	0.858357	0.2
79110	0	0.09	1	0.431867	0.18
79111	0	0.005	1	1	0.01
79112	0	0.145	0.424439	0.880553	0.23
79113	0	0.445	0.840681	0.471493	0.51
79114	0	0.025	1	0.950131	0.05
79115	0	0.795	0.117974	0.977747	0.27
79116	0	0.045	1	0.828573	0.09
79117	0	0.11	0.015261	0.9984	0.14
79118	0	0.02	1	0.969926	0.04
79119	0	0.08	0.478564	0.889509	0.14
79120	0	0.905	0.205081	0.961136	0.15
79121	0	0.37	1	0.656439	0.46
79122	0	0.165	1	0.478722	0.29
79123	0	0.005	1	1	0.01
79124	0	0.295	0.333943	0.918047	0.37
79125	0	0.18	0.081965	0.984471	0.24
79126	0	0.015	1	0.984925	0.03
79127	0	0.005	1	1	0.01
79128	0	0.005	1	1	0.01
79129	0	0.005	1	1	0.01
79130	0	0.01	1	0.994975	0.02
79131	0	0.01	1	0.994975	0.02
79132	0	0.01	1	0.994975	0.02
79133	0	0.025	1	0.950131	0.05
79134	0	0.015	1	0.984925	0.03
79135	0	0.24	0.581553	0.844026	0.34
79136	0	0.005	1	1	0.01
79137	0	0.115	0.353439	0.239505	0.23
79138	0	0.02	1	0.969926	0.04
79139	0	0.005	1	1	0.01
79140	0	0.13	0	1	0.02
79141	0	0.605	1	0.504206	0.49
79142	0	0.35	0.664563	0.392166	0.48
79143	0	0.625	0.673798	0.747861	0.45
79144	0	0.035	1.4e-05	1	0.01
79145	0	0.205	0.552063	0.806063	0.31
79146	0	0.005	1	1	0.01
79147	0	0.24	1	0.68365	0.36
79148	0	0.005	1	1	0.01
79149	0	0.525	0.552814	0.796474	0.47
79150	0	0.63	0.526821	0.323737	0.5
79151	0	0.01	1	0.994975	0.02
79152	0	0.03	1	0.925769	0.06
79153	0	0.005	1	1	0.01
79154	0	0.425	0.419243	0.853254	0.45
79155	0	0.935	1	0.659479	0.13
79156	0	0.01	1	0.994975	0.02
79157	0	0.005	1	1	0.01
79158	0	0.005	1	1	0.01
79159	0	0.33	1	0.631155	0.44
79160	0	0.01	1	0.994975	0.02
79161	0	0.35	0.270479	0.93039	0.4
79162	0	0.39	0.057212	0.988613	0.38
79163	0	0.235	0.263163	0.138428	0.41
79164	0	0.02	1	0.969926	0.04
79165	0	0.02	1	0.969926	0.04
79166	0	0.06	0.295557	0.965642	0.1
79167	0	0.155	1	0.574993	0.27
79168	0	0.21	0.7626	0.767055	0.32
79169	0	0.01	1	0.994975	0.02
79170	0	0.005	1	1	0.01
79171	0	0.12	1	0.581849	0.22
79172	0	0.005	1	1	0.01
79173	0	0.9	0.591495	0.348304	0.2
79174	0	0.765	0.001369	0.000782	0.47
79175	0	0.185	0.021064	0.016443	0.37
79176	0	0.44	0	0	0.88
79177	0	0.005	1	1	0.01
79178	0	0.36	0	0	0.72
79179	0	0.98	7.7e-05	1	0
79180	0	0.01	1	0.994975	0.02
79181	0	0.015	1	0.984925	0.03
79182	0	0.05	0.210469	0.984744	0.08
79183	0	0.035	1	0.897137	0.07
79184	0	0.885	0.113934	0.978026	0.17
79185	0	0.09	0.027928	0.997437	0.12
79186	0	0.01	1	0.994975	0.02
79187	0	0.09	0.170087	0.972072	0.14
79188	0	0.215	0.069183	0.988364	0.27
79189	0	0.005	1	1	0.01
79190	0	0.23	0.045477	0.990746	0.28
79191	0	0.015	1	0.984925	0.03
79192	0	0.005	1	1	0.01
79193	0	0.11	0.327174	0.910055	0.18
79194	0	0.14	0.205483	0.11073	0.28
79195	0	0.49	0.234141	0.926711	0.44
79196	0	0.03	1	0.925769	0.06
79197	0	0.005	1	1	0.01
79198	0	0.02	1	0.969926	0.04
79199	0	0.075	1	0.567445	0.15
79200	0	0.005	1	1	0.01
79201	0	0.005	1	1	0.01
79202	0	0.04	1	0.864598	0.08
79203	0	0.005	1	1	0.01
79204	0	0.175	0.072514	0.98937	0.23
79205	0	0.005	1	1	0.01
79206	0	0.3	0.029932	0.014984	0.52
79207	0	0.06	1	0.704443	0.12
79208	0	0.075	1	0.567445	0.15
79209	0	0.025	1	0.950131	0.05
79210	0	0.01	1	0.994975	0.02
79211	0	0.475	0.043938	0.023276	0.61
79212	0	0.25	0.000329	0.00025	0.5
79213	0	0.005	1	1	0.01
79214	0	0.02	1	0.969926	0.04
79215	0	0.03	1	0.925769	0.06
79216	0	0.01	1	0.994975	0.02
79217	0	0.005	1	1	0.01
79218	0	0.09	0.000129	0.999997	0.08
79219	0	0.095	0.594235	0.389155	0.19
79220	0	0.4	0.038449	0.990551	0.38
79221	0	0.005	1	1	0.01
79222	0	0.01	0.005025	1	0
79223	0	0.005	1	1	0.01
79224	0	0.16	0.268373	0.928119	0.24
79225	0	0.005	1	1	0.01
79226	0	0.99	0.005025	1	0
79227	0	0.335	0.499651	0.858972	0.41
79228	0	0.37	0.389613	0.895793	0.42
79229	0	0.37	1	0.656439	0.46
79230	0	0.01	1	0.994975	0.02
79231	0	0.15	0.454651	0.852	0.24
79232	0	0.075	0.432555	0.913851	0.13
79233	0	0.22	0.24034	0.942574	0.3
79234	0	0.21	0.130461	0.968847	0.28
79235	0	0.01	1	0.994975	0.02
79236	0	0.12	0.350026	0.208383	0.24
79237	0	0.57	1	0.522245	0.5
79238	0	0.005	1	1	0.01
79239	0	0.005	1	1	0.01
79240	0	0.91	1	0.431867	0.18
79241	0	1	1	1	0
79242	0	0.26	0.295662	0.928513	0.34
79243	0	0.005	1	1	0.01
79244	0	0.065	1	0.659479	0.13
79245	0	0.005	1	1	0.01
79246	0	0.675	0	0	0.65
79247	0	0.92	1	0.521436	0.16
79248	0	0.005	1	1	0.01
79249	0	0.005	1	1	0.01
79250	0	0.015	1	0.984925	0.03
79251	0	0.325	0.360546	0.18648	0.49
79252	0	0.115	0.353439	0.239505	0.23
79253	0	0.03	1	0.925769	0.06
79254	0	0.005	1	1	0.01
79255	0	0.025	1	0.950131	0.05
79256	0	0.265	0.61098	0.793723	0.37
79257	0	0.02	1	0.969926	0.04
79258	0	0.24	0.000701	0.000542	0.48
79259	0	0.2	0.010619	0.007372	0.4
79260	0	0.005	1	1	0.01
79261	0	0.325	0.822075	0.686596	0.43
79262	0	0.225	0.007663	0.998808	0.25
79263	0	0.165	0.725886	0.743699	0.27
79264	0	0.475	0.1655	0.949011	0.43
79265	0	0.005	1	1	0.01
79266	0	0.005	1	1	0.01
79267	0	0.005	1	1	0.01
79268	0	0.01	0.005025	1	0
79269	0	0.47	0.113115	0.96625	0.42
79270	0	0.01	1	0.994975	0.02
79271	0	0.385	0.204895	0.945794	0.41
79272	0	0.005	1	1	0.01
79273	0	0.005	1	1	0.01
79274	0	0.4	0.000316	0.000166	0.66
79275	0	0.005	1	1	0.01
79276	0	0.005	1	1	0.01
79277	0	0.005	1	1	0.01
79278	0	0.525	0.1655	0.949011	0.43
79279	0	0.01	1	0.994975	0.02
79280	0	0.005	1	1	0.01
79281	0	0.01	1	0.994975	0.02
79282	0	0.005	1	1	0.01
79283	0	0.005	1	1	0.01
79284	0	0.005	1	1	0.01
79285	0	0.04	1	0.864598	0.08
79286	0	0.005	1	1	0.01
79287	0	0.01	1	0.994975	0.02
79288	0	0.22	0	1	0
79289	0	0.305	0.236867	0.939777	0.37
79290	0	0.225	0	1	0.05
79291	0	0.12	0.626534	0.858357	0.2
79292	0	0.01	0.005025	1	0
79293	0	0.015	1	0.984925	0.03
79294	0	0.005	1	1	0.01
79295	0	0.78	0.037321	0.02034	0.42
79296	0	0.005	1	1	0.01
79297	0	0.01	1	0.994975	0.02
79298	0	0.005	1	1	0.01
79299	0	0.005	1	1	0.01
79300	0	0.015	1	0.984925	0.03
79301	0	0.005	1	1	0.01
79302	0	0.165	0.460908	0.907444	0.25
79303	0	0.385	0.833966	0.467206	0.49
79304	0	0.55	0.108678	0.070642	0.58
79305	0	0.05	1	0.789531	0.1
79306	0	0.005	1	1	0.01
79307	0	0.005	1	1	0.01
79308	0	0.16	0.068932	0.051768	0.32
79309	0	0.65	0.50891	0.851421	0.42
79310	0	0.59	0	0	0.76
79311	0	0.005	1	1	0.01
79312	0	0.015	1	0.984925	0.03
79313	0	0.03	1	0.925769	0.06
79314	0	0.05	1	0.789531	0.1
79315	0	0.075	1	0.567445	0.15
79316	0	0.005	1	1	0.01
79317	0	0.02	1	0.969926	0.04
79318	0	0.035	1	0.897137	0.07
79319	0	0.015	1	0.984925	0.03
79320	0	0.02	1	0.969926	0.04
79321	0	0.035	1	0.897137	0.07
79322	0	0.005	1	1	0.01
79323	0	0.04	1	0.864598	0.08
79324	0	0.05	1	0.789531	0.1
79325	0	0.005	1	1	0.01
79326	0	0.14	0.205483	0.11073	0.28
79327	0	0.31	1e-06	1e-06	0.62
79328	0	0.005	1	1	0.01
79329	0	0.01	1	0.994975	0.02
79330	0	0.12	0.350026	0.208383	0.24
79331	0	0.165	0.460908	0.907444	0.25
79332	0	1	1	1	0
79333	0	0.995	1	1	0.01
79334	0	0.175	0.037369	0.026739	0.35
79335	0	0.16	0.068932	0.051768	0.32
79336	0	0.025	1	0.950131	0.05
79337	0	0.145	1	0.668265	0.25
79338	0	0.025	1	0.950131	0.05
79339	0	0.015	1	0.984925	0.03
79340	0	0.1	0.591495	0.348304	0.2
79341	0	0.005	1	1	0.01
79342	0	0.025	1	0.950131	0.05
79343	0	0.01	1	0.994975	0.02
79344	0	0.01	1	0.994975	0.02
79345	0	0.005	1	1	0.01
79346	0	0.165	0.024329	0.995376	0.21
79347	0	0.315	0	1	0.19
79348	0	0.695	0	1	0.17
79349	0	0.1	2.2e-05	1	0.08
79350	0	0.03	0.001144	0.999998	0.02
79351	0	0.1	0.000504	0.999978	0.1
79352	0	0.025	0.049869	0.999617	0.03
79353	0	0.005	1	1	0.01
79354	0	0.38	0	1	0.02
79355	0	0.315	0	1	0.01
79356	0	0.01	1	0.994975	0.02
79357	0	0.065	0.003098	0.999912	0.07
79358	0	0.01	1	0.994975	0.02
79359	0	0.08	0.000812	0.999975	0.08
79360	0	0.145	0.119447	0.970068	0.21
79361	0	0.185	0.316699	0.920512	0.27
79362	0	0.005	1	1	0.01
79363	0	0.005	1	1	0.01
79364	0	0.005	1	1	0.01
79365	0	0.14	0.398543	0.905247	0.22
79366	0	0.96	1	0.864598	0.08
79367	0	0.01	1	0.994975	0.02
79368	0	0.38	0.139058	0.962034	0.4
79369	0	0.17	0.007102	0.998916	0.2
79370	0	0.01	0.005025	1	0
79371	0	0.22	0.145133	0.087707	0.4
79372	0	0.2	0.213533	0.943234	0.28
79373	0	0.395	0.092512	0.046411	0.57
79374	0	0.12	0.00431	0.999616	0.14
79375	0	0.235	0.408002	0.875266	0.33
79376	0	0.03	0.001144	0.999998	0.02
79377	0	0.13	0.208077	0.943643	0.2
79378	0	0.005	1	1	0.01
79379	0	0.14	0	1	0.02
79380	0	0.145	0.424439	0.880553	0.23
79381	0	0.035	1	0.897137	0.07
79382	0	0.01	1	0.994975	0.02
79383	0	0.175	0.491907	0.854414	0.27
79384	0	0.14	1	0.712187	0.24
79385	0	0.005	1	1	0.01
79386	0	0.15	0.454651	0.852	0.24
79387	0	0.005	1	1	0.01
79388	0	0.005	1	1	0.01
79389	0	0.005	1	1	0.01
79390	0	0.025	1	0.950131	0.05
79391	0	0.005	1	1	0.01
79392	0	0.005	1	1	0.01
79393	0	0.09	1	0.431867	0.18
79394	0	0.25	0.111913	0.072612	0.44
79395	0	0.005	1	1	0.01
79396	0	0.03	1	0.925769	0.06
79397	0	0.02	1	0.969926	0.04
79398	0	0.005	1	1	0.01
79399	0	0.005	1	1	0.01
79400	0	0.005	1	1	0.01
79401	0	0.03	1	0.925769	0.06
79402	0	0.005	1	1	0.01
79403	0	0.005	1	1	0.01
79404	0	0.01	1	0.994975	0.02
79405	0	0.955	0.000163	0.999999	0.03
79406	0	0.355	0.004687	0.003566	0.59
79407	0	0.125	0.353032	0.179967	0.25
79408	0	0.15	0.117907	0.076982	0.3
79409	0	0.065	0.340521	0.951748	0.11
79410	0	0.015	1	0.984925	0.03
79411	0	0.015	0.015075	1	0.01
79412	0	0.345	1	0.626243	0.45
79413	0	0.165	0.725886	0.743699	0.27
79414	0	0.025	0.049869	0.999617	0.03
79415	0	0.19	1.4e-05	0.999999	0.16
79416	0	0.16	0	1	0.04
79417	0	0.475	0	1	0.21
79418	0	0.56	0	1	0.02
79419	0	0.51	0	1	0.06
79420	0	0.005	1	1	0.01
79421	0	0.135	0	1	0.07
79422	0	0.165	6.1e-05	0.999996	0.15
79423	0	0.165	6.1e-05	0.999996	0.15
79424	0	0.07	1	0.613633	0.14
79425	0	0.065	1	0.659479	0.13
79426	0	0.005	1	1	0.01
79427	0	0.225	0.002763	0.001571	0.45
79428	0	0.035	1	0.897137	0.07
79429	0	0.01	1	0.994975	0.02
79430	0	0.005	1	1	0.01
79431	0	0.495	0	0	0.99
79432	0	0.51	0	0	0.98
79433	0	0.025	1	0.950131	0.05
79434	0	0.495	0	0	0.99
79435	0	0.335	0	0	0.67
79436	0	0.005	1	1	0.01
79437	0	0.15	1	0.622331	0.26
79438	0	0.005	1	1	0.01
79439	0	0.005	1	1	0.01
79440	0	0.005	1	1	0.01
79441	0	0.03	1	0.925769	0.06
79442	0	0.18	0.081965	0.984471	0.24
79443	0	0.255	0.031806	0.995533	0.29
79444	0	0.175	0.172325	0.954225	0.25
79445	0	0.175	0.292854	0.147268	0.33
79446	0	0.165	1	0.478722	0.29
79447	0	0.005	1	1	0.01
79448	0	0.01	0.005025	1	0
79449	0	0.03	1	0.925769	0.06
79450	0	0.015	1	0.984925	0.03
79451	0	0.02	1	0.969926	0.04
79452	0	0.015	1	0.984925	0.03
79453	0	0.62	0	1	0
79454	0	0.005	1	1	0.01
79455	0	0.7	0.058908	0.985052	0.34
79456	0	0.045	0.171427	0.990686	0.07
79457	0	0.015	1	0.984925	0.03
79458	0	0.18	0.18406	0.123162	0.34
79459	0	0.005	1	1	0.01
79460	0	0.175	0.037369	0.026739	0.35
79461	0	0.165	0.460908	0.907444	0.25
79462	0	0.96	1	0.864598	0.08
79463	0	0.17	0.291474	0.174406	0.32
79464	0	0.01	0.005025	1	0
79465	0	0.395	0	1	0.13
79466	0	0.015	0.015075	1	0.01
79467	0	0.09	0	1	0.04
79468	0	0.01	0.005025	1	0
79469	0	0.015	0.015075	1	0.01
79470	0	0.025	1	0.950131	0.05
79471	0	0.015	1	0.984925	0.03
79472	0	0.005	1	1	0.01
79473	0	0.145	0.005198	0.99938	0.17
79474	0	0.01	1	0.994975	0.02
79475	0	0.01	1	0.994975	0.02
79476	0	0.01	1	0.994975	0.02
79477	0	0.435	0.685635	0.756223	0.47
79478	0	0.015	1	0.984925	0.03
79479	0	0.06	1	0.704443	0.12
79480	0	0.67	0.499425	0.283041	0.48
79481	0	0.255	0.068087	0.982752	0.31
79482	0	0.04	1	0.864598	0.08
79483	0	0.13	0.056357	0.98984	0.18
79484	0	0.025	1	0.950131	0.05
79485	0	0.01	1	0.994975	0.02
79486	0	0.035	1	0.897137	0.07
79487	0	0.005	1	1	0.01
79488	0	0.005	1	1	0.01
79489	0	0.005	1	1	0.01
79490	0	0.005	1	1	0.01
79491	0	0.005	1	1	0.01
79492	0	0.005	1	1	0.01
79493	0	0.005	1	1	0.01
79494	0	0.255	0.019025	0.014558	0.47
79495	0	0.07	0.386367	0.934556	0.12
79496	0	0.345	0.185268	0.949519	0.39
79497	0	0.14	0.205483	0.11073	0.28
79498	0	0.145	0.212151	0.092704	0.29
79499	0	0.01	1	0.994975	0.02
79500	0	0.005	1	1	0.01
79501	0	0.305	0.236867	0.939777	0.37
79502	0	0.005	1	1	0.01
79503	0	0.005	1	1	0.01
79504	0	0.91	0.568133	0.829913	0.16
79505	0	0.585	0.536069	0.839193	0.45
79506	0	0.12	1	0.581849	0.22
79507	0	0.035	1	0.897137	0.07
79508	0	0.055	1	0.747976	0.11
79509	0	0.01	1	0.994975	0.02
79510	0	0.005	1	1	0.01
79511	0	0.115	1	0.627933	0.21
79512	0	0.035	1	0.897137	0.07
79513	0	0.075	1e-05	1	0.05
79514	0	0.27	0	1	0.08
79515	0	0.085	5.9e-05	0.999999	0.07
79516	0	0.01	0.005025	1	0
79517	0	0.71	5.3e-05	0.999994	0.24
79518	0	0.005	1	1	0.01
79519	0	0.18	4.1e-05	0.999997	0.16
79520	0	0.065	0.340521	0.951748	0.11
79521	0	0.06	1	0.704443	0.12
79522	0	0.015	1	0.984925	0.03
79523	0	0.04	1	0.864598	0.08
79524	0	0.01	1	0.994975	0.02
79525	0	0.47	0.235176	0.922741	0.44
79526	0	0.58	1	0.657467	0.48
79527	0	0.2	0.064139	0.984443	0.26
79528	0	0.09	0.170087	0.972072	0.14
79529	0	0.005	1	1	0.01
79530	0	0.03	1	0.925769	0.06
79531	0	0.14	0.685228	0.397415	0.26
79532	0	0.05	1	0.789531	0.1
79533	0	0.265	0.127462	0.965109	0.33
79534	0	0.065	0.340521	0.951748	0.11
79535	0	0.175	0.729366	0.384727	0.31
79536	0	0.07	1	0.613633	0.14
79537	0	0.13	1	0.488482	0.24
79538	0	0.09	1	0.431867	0.18
79539	0	0.01	0.005025	1	0
79540	0	0.02	1	0.969926	0.04
79541	0	0.13	0.362335	0.154258	0.26
79542	0	0.015	1	0.984925	0.03
79543	0	0.285	0.024946	0.995921	0.31
79544	0	0.005	1	1	0.01
79545	0	0.225	0.091187	0.97576	0.29
79546	0	0.535	0.687178	0.344065	0.53
79547	0	0.245	0.787486	0.421335	0.39
79548	0	0.245	0.787486	0.421335	0.39
79549	0	0.44	0.839607	0.696598	0.48
79550	0	0.015	1	0.984925	0.03
79551	0	0.03	1	0.925769	0.06
79552	0	0.005	1	1	0.01
79553	0	0.01	0.005025	1	0
79554	0	0.005	1	1	0.01
79555	0	0.195	0.196215	0.957657	0.27
79556	0	0.01	1	0.994975	0.02
79557	0	0.035	1	0.897137	0.07
79558	0	0.005	1	1	0.01
79559	0	0.01	0.005025	1	0
79560	0	0.26	0.295662	0.928513	0.34
79561	0	0.01	1	0.994975	0.02
79562	0	0.145	0.119447	0.970068	0.21
79563	0	0.175	0.172325	0.954225	0.25
79564	0	0.09	1	0.431867	0.18
79565	0	0.31	0.250965	0.919115	0.38
79566	0	0.285	0.335791	0.888246	0.37
79567	0	0.005	1	1	0.01
79568	0	0.625	0.20632	0.935538	0.41
79569	0	0.005	1	1	0.01
79570	0	0.005	1	1	0.01
79571	0	0.11	0.327174	0.910055	0.18
79572	0	0.045	0.171427	0.990686	0.07
79573	0	0.005	1	1	0.01
79574	0	0.095	0.038864	0.995765	0.13
79575	0	0.615	0.673014	0.777056	0.45
79576	0	0.015	1	0.984925	0.03
79577	0	0.42	0.313203	0.203368	0.54
79578	0	0.005	1	1	0.01
79579	0	0.015	1	0.984925	0.03
79580	0	0.235	1	0.525947	0.37
79581	0	0.005	1	1	0.01
79582	0	0.06	0.295557	0.965642	0.1
79583	0	0.21	0.7626	0.767055	0.32
79584	0	1	1	1	0
79585	0	0.125	0.006719	0.999303	0.15
79586	0	0.785	0.148804	0.957281	0.29
79587	0	1	1	1	0
79588	0	1	1	1	0
79589	0	0.01	1	0.994975	0.02
79590	0	0.005	1	1	0.01
79591	0	0.005	1	1	0.01
79592	0	0.185	0.181484	0.101996	0.35
79593	0	0.17	1	0.700859	0.28
79594	0	0.005	1	1	0.01
79595	0	0.225	0.007663	0.998808	0.25
79596	0	0.345	0.077065	0.981176	0.37
79597	0	0.015	1	0.984925	0.03
79598	0	0.33	0.651886	0.783616	0.42
79599	0	0.005	1	1	0.01
79600	0	0.005	1	1	0.01
79601	0	0.025	1	0.950131	0.05
79602	0	0.005	1	1	0.01
79603	0	0.13	0.208077	0.943643	0.2
79604	0	0.115	0.611572	0.886066	0.19
79605	0	0.005	1	1	0.01
79606	0	0.995	1	1	0.01
79607	0	0.47	0.235176	0.922741	0.44
79608	0	0.05	0.015256	0.999598	0.06
79609	0	0.025	1	0.950131	0.05
79610	0	0.36	2.2e-05	0.999998	0.26
79611	0	0.01	1	0.994975	0.02
79612	0	0.005	1	1	0.01
79613	0	0.01	1	0.994975	0.02
79614	0	0.385	0.034141	0.992878	0.37
79615	0	0.26	1	0.674739	0.38
79616	0	0.065	0.340521	0.951748	0.11
79617	0	0.005	1	1	0.01
79618	0	0.085	1	0.476094	0.17
79619	0	0.06	1	0.704443	0.12
79620	0	0.305	0.097182	0.978015	0.35
79621	0	0.03	1	0.925769	0.06
79622	0	0.005	1	1	0.01
79623	0	0.235	0.168546	0.953622	0.31
79624	0	0.01	1	0.994975	0.02
79625	0	0.48	0	0	0.86
79626	0	0.225	0.002763	0.001571	0.45
79627	0	0.005	1	1	0.01
79628	0	0.445	0	0	0.89
79629	0	0.005	1	1	0.01
79630	0	0.015	0.015075	1	0.01
79631	0	0.01	0.005025	1	0
79632	0	0.24	1	0.68365	0.36
79633	0	0.12	0.626534	0.858357	0.2
79634	0	0.035	0.102863	0.997349	0.05
79635	0	0.005	1	1	0.01
79636	0	0.125	0.644802	0.826935	0.21
79637	0	0.145	0.424439	0.880553	0.23
79638	0	1	1	1	0
79639	0	0.235	0.168546	0.953622	0.31
79640	0	0.005	1	1	0.01
79641	0	0.08	2.5e-05	1	0.06
79642	0	0.07	0.0002	0.999997	0.06
79643	0	0.02	1	0.969926	0.04
79644	0	0.005	1	1	0.01
79645	0	0.01	1	0.994975	0.02
79646	0	0.005	1	1	0.01
79647	0	0.28	2.9e-05	1.8e-05	0.56
79648	0	0.275	3.4e-05	2.9e-05	0.55
79649	0	0.345	0	0	0.69
79650	0	0.005	1	1	0.01
79651	0	0.045	1	0.828573	0.09
79652	0	0.01	1	0.994975	0.02
79653	0	0.01	1	0.994975	0.02
79654	0	0.24	0.581553	0.844026	0.34
79655	0	0.005	1	1	0.01
79656	0	0.005	1	1	0.01
79657	0	0.005	1	1	0.01
79658	0	0.33	1	0.631155	0.44
79659	0	0.165	0.460908	0.907444	0.25
79660	0	0.005	1	1	0.01
79661	0	0.065	1	0.659479	0.13
79662	0	0.655	0.377516	0.885265	0.41
79663	0	0.005	1	1	0.01
79664	0	0.24	0.789729	0.47338	0.38
79665	0	0.22	1	0.678068	0.34
79666	0	0.005	1	1	0.01
79667	0	0.195	0.349865	0.221517	0.35
79668	0	0.005	1	1	0.01
79669	0	0.72	1	0.652799	0.4
79670	0	0.005	1	1	0.01
79671	0	0.005	1	1	0.01
79672	0	0.085	1	0.476094	0.17
79673	0	0.205	0.552063	0.806063	0.31
79674	0	0.01	1	0.994975	0.02
79675	0	0.23	0.045477	0.990746	0.28
79676	0	0.005	1	1	0.01
79677	0	0.08	1	0.521436	0.16
79678	0	0.165	0.725886	0.743699	0.27
79679	0	0.08	1	0.521436	0.16
79680	0	0.06	1	0.704443	0.12
79681	0	0.065	0.340521	0.951748	0.11
79682	0	0.06	0.295557	0.965642	0.1
79683	0	0.07	1	0.613633	0.14
79684	0	0.215	0.069183	0.988364	0.27
79685	0	0.03	1	0.925769	0.06
79686	0	0.325	0.822075	0.686596	0.43
79687	0	0.07	0.386367	0.934556	0.12
79688	0	0.005	1	1	0.01
79689	0	0.05	1	0.789531	0.1
79690	0	0.025	1	0.950131	0.05
79691	0	0.42	0.038923	0.993169	0.38
79692	0	0.475	0.074266	0.979339	0.41
79693	0	0.125	0.353032	0.179967	0.25
79694	0	0.175	0.037369	0.026739	0.35
79695	0	0.01	1	0.994975	0.02
79696	0	0.56	0.839607	0.696598	0.48
79697	0	0.045	1	0.828573	0.09
79698	0	0.07	1	0.613633	0.14
79699	0	0.075	0.432555	0.913851	0.13
79700	0	0.08	1	0.521436	0.16
79701	0	0.06	1	0.704443	0.12
79702	0	0.08	1	0.521436	0.16
79703	0	0.115	1	0.627933	0.21
79704	0	0.005	1	1	0.01
79705	0	0.06	1	0.704443	0.12
79706	0	0.08	1	0.521436	0.16
79707	0	0.005	1	1	0.01
79708	0	0.005	1	1	0.01
79709	0	0.01	1	0.994975	0.02
79710	0	0.535	0.004532	0.999421	0.35
79711	0	0.035	1	0.897137	0.07
79712	0	0.005	1	1	0.01
79713	0	0.09	0.170087	0.972072	0.14
79714	0	0.24	0.581553	0.844026	0.34
79715	0	0.025	1	0.950131	0.05
79716	0	0.08	0.013123	0.999188	0.1
79717	0	0.29	0.629128	0.351967	0.44
79718	0	0.345	0.825642	0.451886	0.47
79719	0	0.48	0.315617	0.166091	0.56
79720	0	1	1	1	0
79721	0	0.005	1	1	0.01
79722	0	0.005	1	1	0.01
79723	0	0.4	1	0.603235	0.48
79724	0	0.73	0.202177	0.951914	0.34
79725	0	0.01	1	0.994975	0.02
79726	0	0.41	1	0.632378	0.48
79727	0	0.815	0.095931	0.977831	0.25
79728	0	0.66	0.271465	0.913202	0.4
79729	0	0.08	0.478564	0.889509	0.14
79730	0	0.005	1	1	0.01
79731	0	0.17	1	0.700859	0.28
79732	0	0.015	1	0.984925	0.03
79733	0	0.005	1	1	0.01
79734	0	0.015	1	0.984925	0.03
79735	0	0.005	1	1	0.01
79736	0	0.3	0.01833	0.995803	0.32
79737	0	0.245	1	0.633849	0.37
79738	0	0.085	0.523906	0.861503	0.15
79739	0	0.02	0.030074	0.999923	0.02
79740	0	0.01	1	0.994975	0.02
79741	0	0.99	1	0.994975	0.02
79742	0	1	1	1	0
79743	0	0.885	0.113934	0.978026	0.17
79744	0	0.005	1	1	0.01
79745	0	0.005	1	1	0.01
79746	0	0.85	0.040925	0.992054	0.2
79747	0	0.005	1	1	0.01
79748	0	0.04	1	0.864598	0.08
79749	0	0.04	0.135402	0.994753	0.06
79750	0	0.245	0.59132	0.808152	0.35
79751	0	0.005	1	1	0.01
79752	0	0.035	1	0.897137	0.07
79753	0	0.005	1	1	0.01
79754	0	0.075	1	0.567445	0.15
79755	0	0.005	1	1	0.01
79756	0	0.125	1	0.535165	0.23
79757	0	0.005	1	1	0.01
79758	0	0.005	1	1	0.01
79759	0	0.065	0.340521	0.951748	0.11
79760	0	0.61	0.019871	0.996533	0.36
79761	0	0.02	1	0.969926	0.04
79762	0	0.095	1	0.794919	0.17
79763	0	0.435	0.309482	0.174223	0.55
79764	0	0.705	0.052049	0.990069	0.33
79765	0	0.255	0.000317	0.000167	0.51
79766	0	0.015	1	0.984925	0.03
79767	0	0.03	1	0.925769	0.06
79768	0	0.005	1	1	0.01
79769	0	0.015	1	0.984925	0.03
79770	0	0.06	1	0.704443	0.12
79771	0	0.015	0.015075	1	0.01
79772	0	0.015	1	0.984925	0.03
79773	0	0.965	1	0.897137	0.07
79774	0	0.405	0.147387	0.96031	0.41
79775	0	0.03	1	0.925769	0.06
79776	0	0.01	1	0.994975	0.02
79777	0	0.09	0.170087	0.972072	0.14
79778	0	0.305	0.097182	0.978015	0.35
79779	0	0.105	1	0.715958	0.19
79780	0	0.01	1	0.994975	0.02
79781	0	0.325	0.499884	0.825934	0.41
79782	0	0.015	1	0.984925	0.03
79783	0	0.005	1	1	0.01
79784	0	0.19	0.748962	0.745005	0.3
79785	0	1	1	1	0
79786	0	0.005	1	1	0.01
79787	0	0.005	1	1	0.01
79788	0	0.005	1	1	0.01
79789	0	0.27	1	0.569586	0.4
79790	0	0.13	1	0.488482	0.24
79791	0	0.01	1	0.994975	0.02
79792	0	0.36	0.388324	0.876002	0.42
79793	0	0.01	1	0.994975	0.02
79794	0	0.29	1	0.543344	0.42
79795	0	0.015	1	0.984925	0.03
79796	0	0.95	1	0.789531	0.1
79797	0	0.035	0.102863	0.997349	0.05
79798	0	0.235	0.001369	0.000782	0.47
79799	0	0.005	1	1	0.01
79800	0	0.045	0.171427	0.990686	0.07
79801	0	0.1	0.052638	0.993278	0.14
79802	0	0.15	0.454651	0.852	0.24
79803	0	0.005	1	1	0.01
79804	0	0.21	0.130461	0.968847	0.28
79805	0	0.245	0.107909	0.971726	0.31
79806	0	0.03	1	0.925769	0.06
79807	0	0.035	1	0.897137	0.07
79808	0	0.005	1	1	0.01
79809	0	0.435	0.224116	0.934502	0.43
79810	0	0.06	1	0.704443	0.12
79811	0	0.14	0.094753	0.978597	0.2
79812	0	0.005	1	1	0.01
79813	0	0.08	1	0.521436	0.16
79814	0	0.005	1	1	0.01
79815	0	0.145	0.212151	0.092704	0.29
79816	0	0.565	0.224116	0.934502	0.43
79817	0	0.005	1	1	0.01
79818	0	0.03	1	0.925769	0.06
79819	0	0.005	1	1	0.01
79820	0	0.1	0.243191	0.947362	0.16
79821	0	0.255	0.599052	0.32217	0.41
79822	0	0.345	0.377516	0.885265	0.41
79823	0	0.14	0.094753	0.978597	0.2
79824	0	0.385	0.204895	0.945794	0.41
79825	0	0.05	0.210469	0.984744	0.08
79826	0	0.005	1	1	0.01
79827	0	0.095	0.205081	0.961136	0.15
79828	0	0.03	0.074231	0.998856	0.04
79829	0	0.23	0.15395	0.966125	0.3
79830	0	0.73	0.004898	0.999113	0.28
79831	0	0.165	0.460908	0.907444	0.25
79832	0	0.725	0.216193	0.935056	0.35
79833	0	0.495	1	0.519675	0.51
79834	0	0.005	1	1	0.01
79835	0	0.025	1	0.950131	0.05
79836	0	0.015	1	0.984925	0.03
79837	0	0.035	0.102863	0.997349	0.05
79838	0	0.015	1	0.984925	0.03
79839	0	0.155	0.118179	0.063397	0.31
79840	0	0.02	1	0.969926	0.04
79841	0	0.42	1	0.657467	0.48
79842	0	0.305	0.236867	0.939777	0.37
79843	0	0.15	0.690478	0.312809	0.28
79844	0	0.005	1	1	0.01
79845	0	0.985	1	0.984925	0.03
79846	0	0.06	0.034359	0.998291	0.08
79847	0	0.86	0	1	0.02
79848	0	0.725	0.002007	0.999718	0.27
79849	0	0.725	0.002007	0.999718	0.27
79850	0	0.91	1	0.431867	0.18
79851	0	0.74	0.799605	0.474343	0.4
79852	0	0.115	0.353439	0.239505	0.23
79853	0	0.155	0.243821	0.945218	0.23
79854	0	0.005	1	1	0.01
79855	0	0.01	1	0.994975	0.02
79856	0	0.11	0.015261	0.9984	0.14
79857	0	0.005	1	1	0.01
79858	0	0.05	0.015256	0.999598	0.06
79859	0	0.02	1	0.969926	0.04
79860	0	0.305	0.097182	0.978015	0.35
79861	0	0.305	0.097182	0.978015	0.35
79862	0	0.045	0.009314	0.999837	0.05
79863	0	0.005	1	1	0.01
79864	0	0.605	0.30326	0.897146	0.43
79865	0	0.01	1	0.994975	0.02
79866	0	0.005	1	1	0.01
79867	0	0.02	1	0.969926	0.04
79868	0	0.005	1	1	0.01
79869	0	0.03	1	0.925769	0.06
79870	0	0.01	0.005025	1	0
79871	0	0.675	6e-06	3e-06	0.63
79872	0	0.73	0.021224	0.99584	0.3
79873	0	0.01	1	0.994975	0.02
79874	0	0.645	0.017462	0.013062	0.57
79875	0	0.005	1	1	0.01
79876	0	0.005	1	1	0.01
79877	0	0.24	0.421177	0.265203	0.4
79878	0	0.625	0.053275	0.027325	0.57
79879	0	1	1	1	0
79880	0	0.915	0.523906	0.861503	0.15
79881	0	0.005	1	1	0.01
79882	0	0.315	0.009657	0.005142	0.55
79883	0	0.015	1	0.984925	0.03
79884	0	0.005	1	1	0.01
79885	0	0.075	1	0.567445	0.15
79886	0	0.035	1	0.897137	0.07
79887	0	0.215	0.148804	0.957281	0.29
79888	0	0.005	1	1	0.01
79889	0	0.02	1	0.969926	0.04
79890	0	0.01	1	0.994975	0.02
79891	0	0.01	1	0.994975	0.02
79892	0	0.23	0.265449	0.167389	0.4
79893	0	0.135	0.377651	0.926204	0.21
79894	0	0.005	1	1	0.01
79895	0	0.115	1	0.627933	0.21
79896	0	0.175	0.01063	0.998191	0.21
79897	0	0.005	1	1	0.01
79898	0	0.255	0.793874	0.723117	0.37
79899	0	0.005	1	1	0.01
79900	0	0.135	0.205003	0.131208	0.27
79901	0	0.645	1	0.504715	0.47
79902	0	0.005	1	1	0.01
79903	0	0.09	0.568133	0.829913	0.16
79904	0	0.035	0.102863	0.997349	0.05
79905	0	0.045	0.171427	0.990686	0.07
79906	0	0.01	1	0.994975	0.02
79907	0	0.01	1	0.994975	0.02
79908	0	0.355	0.00189	0.999763	0.31
79909	0	0.06	1	0.704443	0.12
79910	0	0.435	0.309482	0.174223	0.55
79911	0	0.01	0.005025	1	0
79912	0	0.275	0.216193	0.935056	0.35
79913	0	0.32	1	0.57145	0.44
79914	0	0.01	1	0.994975	0.02
79915	0	1	1	1	0
79916	0	0.02	1	0.969926	0.04
79917	0	0.005	1	1	0.01
79918	0	0.23	0.265449	0.167389	0.4
79919	0	0.14	0.398543	0.905247	0.22
79920	0	0.345	0.377516	0.885265	0.41
79921	0	0.14	0.398543	0.905247	0.22
79922	0	0.25	0.178607	0.960699	0.32
79923	0	0.465	0.226495	0.113414	0.57
79924	0	0.555	1.7e-05	1.2e-05	0.71
79925	0	0.005	1	1	0.01
79926	0	0.005	1	1	0.01
79927	0	0.02	1	0.969926	0.04
79928	0	0.105	4.8e-05	0.999999	0.09
79929	0	0.01	1	0.994975	0.02
79930	0	0.015	1	0.984925	0.03
79931	0	0.195	0.11021	0.067867	0.37
79932	0	0.28	2.9e-05	1.8e-05	0.56
79933	0	0.41	9e-06	7e-06	0.7
79934	0	0.01	1	0.994975	0.02
79935	0	0.035	1	0.897137	0.07
79936	0	0.005	1	1	0.01
79937	0	0.005	1	1	0.01
79938	0	0.13	0.362335	0.154258	0.26
79939	0	0.985	1	0.984925	0.03
79940	0	0.9	0.000504	0.999978	0.1
79941	0	0.02	1	0.969926	0.04
79942	0	0.005	1	1	0.01
79943	0	0.22	0.558076	0.847367	0.32
79944	0	0.005	1	1	0.01
79945	0	0.005	1	1	0.01
79946	0	0.01	1	0.994975	0.02
79947	0	0.005	1	1	0.01
79948	0	0.005	1	1	0.01
79949	0	0.39	0.139727	0.968267	0.4
79950	0	0.005	1	1	0.01
79951	0	0.005	1	1	0.01
79952	0	0.005	1	1	0.01
79953	0	0.46	0.157448	0.964432	0.42
79954	0	0.01	1	0.994975	0.02
79955	0	0.24	2e-06	1	0.18
79956	0	0.485	0.073963	0.979989	0.41
79957	0	0.005	1	1	0.01
79958	0	0.095	1	0.794919	0.17
79959	0	0.325	0.115397	0.966933	0.37
79960	0	0.58	0.313203	0.203368	0.54
79961	0	0.005	1	1	0.01
79962	0	0.13	0.362335	0.154258	0.26
79963	0	0.915	1	0.476094	0.17
79964	0	0.76	1	0.68365	0.36
79965	0	0.05	1	0.789531	0.1
79966	0	0.005	1	1	0.01
79967	0	0.73	0.799243	0.750824	0.38
79968	0	0.03	1	0.925769	0.06
79969	0	0.795	0.027783	0.994907	0.25
79970	0	0.525	0.1655	0.949011	0.43
79971	0	0.015	0.015075	1	0.01
79972	0	0.005	1	1	0.01
79973	0	0.155	0.454391	0.273967	0.29
79974	0	0.4	0.098076	0.97313	0.4
79975	0	0.01	1	0.994975	0.02
79976	0	0.685	0.064306	0.984454	0.35
79977	0	0.03	1	0.925769	0.06
79978	0	0.105	0.284041	0.930424	0.17
79979	0	0.045	1	0.828573	0.09
79980	0	0.005	1	1	0.01
79981	0	0.005	1	1	0.01
79982	0	0.24	0.000701	0.000542	0.48
79983	0	0.15	0	1	0.02
79984	0	0.855	0	1	0.03
79985	0	0.505	0	1	0.17
79986	0	0.005	1	1	0.01
79987	0	0.015	1	0.984925	0.03
79988	0	0.015	0.015075	1	0.01
79989	0	0.01	1	0.994975	0.02
79990	0	0.905	1	0.794919	0.17
79991	0	0.005	1	1	0.01
79992	0	0.14	0.205483	0.11073	0.28
79993	0	0.81	0.04367	0.992902	0.24
79994	0	0.01	1	0.994975	0.02
79995	0	0.885	0.113934	0.978026	0.17
79996	0	0.02	1	0.969926	0.04
79997	0	0.935	0.340521	0.951748	0.11
79998	0	0.015	1	0.984925	0.03
79999	0	0.005	1	1	0.01
80000	0	0.24	0.011371	0.006304	0.46
80001	0	0.63	0	1	0.02
80002	0	0.055	0	1	0.01
80003	0	0.075	0	1	0.03
80004	0	0.005	1	1	0.01
80005	0	0.025	1	0.950131	0.05
80006	0	0.01	1	0.994975	0.02
80007	0	0.005	1	1	0.01
80008	0	0.82	0.002932	0.999594	0.2
80009	0	0.015	1	0.984925	0.03
80010	0	0.34	0.271465	0.913202	0.4
80011	0	0.07	0.386367	0.934556	0.12
80012	0	0.625	0.011299	0.997433	0.35
80013	0	0.005	1	1	0.01
80014	0	0.235	0.408002	0.875266	0.33
80015	0	0.01	1	0.994975	0.02
80016	0	0.015	0.015075	1	0.01
80017	0	0.225	0.091187	0.97576	0.29
80018	0	0.04	1	0.864598	0.08
80019	0	0.37	0.030684	0.994486	0.36
80020	0	0.02	1	0.969926	0.04
80021	0	0.045	1	0.828573	0.09
80022	0	0.995	1	1	0.01
80023	0	0.045	1	0.828573	0.09
80024	0	0.02	0.030074	0.999923	0.02
80025	0	0.665	0.822075	0.73583	0.43
80026	0	0.235	1	0.525947	0.37
80027	0	0.27	0.073551	0.9843	0.32
80028	0	0.005	1	1	0.01
80029	0	0.01	1	0.994975	0.02
80030	0	0.25	0.294788	0.188794	0.42
80031	0	0.27	0.799243	0.750824	0.38
80032	0	0.185	0.181484	0.101996	0.35
80033	0	0.08	0	1	0
80034	0	0.125	0.173065	0.957858	0.19
80035	0	0.635	0.51764	0.839674	0.43
80036	0	0.025	1	0.950131	0.05
80037	0	0.21	0.551202	0.318257	0.36
80038	0	0.615	0.398417	0.881746	0.43
80039	0	0.005	1	1	0.01
80040	0	0.115	0.113934	0.978026	0.17
80041	0	0.64	0.195404	0.943705	0.4
80042	0	0.005	1	1	0.01
80043	0	0.29	0.089457	0.978079	0.34
80044	0	0.005	1	1	0.01
80045	0	0.005	1	1	0.01
80046	0	0.625	0.673798	0.747861	0.45
80047	0	0.025	1	0.950131	0.05
80048	0	0.18	0.081965	0.984471	0.24
80049	0	0.935	1	0.659479	0.13
80050	0	0.155	0.698974	0.819576	0.25
80051	0	0.055	1	0.747976	0.11
80052	0	0.085	0.523906	0.861503	0.15
80053	0	0.2	0.111272	0.054506	0.38
80054	0	0.02	1	0.969926	0.04
80055	0	0.725	0.128925	0.063981	0.47
80056	0	0.13	0	1	0.02
80057	0	0.375	0	1	0.19
80058	0	0.005	1	1	0.01
80059	0	0.17	0.291474	0.174406	0.32
80060	0	0.005	1	1	0.01
80061	0	0.065	1	0.659479	0.13
80062	0	0.22	0.558076	0.847367	0.32
80063	0	0.82	0.30132	0.939102	0.26
80064	0	0.01	1	0.994975	0.02
80065	0	0.005	1	1	0.01
80066	0	0.005	1	1	0.01
80067	0	0.615	0.204895	0.945794	0.41
80068	0	0.59	0.408434	0.878031	0.44
80069	0	0.055	1	0.747976	0.11
80070	0	0.005	1	1	0.01
80071	0	0.58	1.4e-05	1.1e-05	0.7
80072	0	0.615	0.001376	0.000899	0.63
80073	0	0.58	0.038923	0.993169	0.38
80074	0	0.085	0	1	0.01
80075	0	0.105	0	1	0.03
80076	0	0.1	0	1	0.02
80077	0	0.21	1	0.555656	0.34
80078	0	0.305	0.097182	0.978015	0.35
80079	0	0.04	0.135402	0.994753	0.06
80080	0	0.13	1	0.488482	0.24
80081	0	0.005	1	1	0.01
80082	0	0.01	1	0.994975	0.02
80083	0	0.46	0.545175	0.840083	0.46
80084	0	0.065	1	0.659479	0.13
80085	0	0.01	1	0.994975	0.02
80086	0	0.11	1	0.672826	0.2
80087	0	0.095	1	0.794919	0.17
80088	0	0.015	1	0.984925	0.03
80089	0	0.765	0.408002	0.875266	0.33
80090	0	0.1	0.243191	0.947362	0.16
80091	0	0.915	0.019473	0.998519	0.11
80092	0	0.025	1	0.950131	0.05
80093	0	0.01	1	0.994975	0.02
80094	0	0.005	1	1	0.01
80095	0	0.195	0.349865	0.221517	0.35
80096	0	0.27	1	0.569586	0.4
80097	0	0.01	1	0.994975	0.02
80098	0	0.005	1	1	0.01
80099	0	0.26	1	0.674739	0.38
80100	0	0.01	0.005025	1	0
80101	0	0.005	1	1	0.01
80102	0	0.005	1	1	0.01
80103	0	0.015	1	0.984925	0.03
80104	0	0.005	1	1	0.01
80105	0	0.09	0.170087	0.972072	0.14
80106	0	0.01	0.005025	1	0
80107	0	0.005	1	1	0.01
80108	0	0.005	1	1	0.01
80109	0	0.045	1	0.828573	0.09
80110	0	0.335	0.37651	0.235481	0.49
80111	0	0.525	0.074266	0.979339	0.41
80112	0	0.45	0.83982	0.711189	0.48
80113	0	0.03	1	0.925769	0.06
80114	0	0.005	1	1	0.01
80115	0	0.005	1	1	0.01
80116	0	0.76	1	0.68365	0.36
80117	0	0.005	1	1	0.01
80118	0	0.245	0.59132	0.808152	0.35
80119	0	0.015	1	0.984925	0.03
80120	0	0.005	1	1	0.01
80121	0	0.065	1	0.659479	0.13
80122	0	0.255	0.599052	0.32217	0.41
80123	0	0.335	0.000633	0.999911	0.29
80124	0	0.02	1	0.969926	0.04
80125	0	0.07	0.386367	0.934556	0.12
80126	0	0.005	1	1	0.01
80127	0	0.1	0.591495	0.348304	0.2
80128	0	0.1	1	0.756809	0.18
80129	0	0.21	0.7626	0.767055	0.32
80130	0	0.2	1	0.654788	0.32
80131	0	0.005	1	1	0.01
80132	0	0.22	0.077766	0.983019	0.28
80133	0	0.005	1	1	0.01
80134	0	0.005	1	1	0.01
80135	0	0.65	0.046596	0.990644	0.36
80136	0	0.025	1	0.950131	0.05
80137	0	0.645	0.007966	0.99888	0.33
80138	0	0.005	1	1	0.01
80139	0	0.005	1	1	0.01
80140	0	0.005	1	1	0.01
80141	0	0.01	1	0.994975	0.02
80142	0	0.44	0.105079	0.063819	0.58
80143	0	0.005	1	1	0.01
80144	0	0.055	1	0.747976	0.11
80145	0	0.02	1	0.969926	0.04
80146	0	0.005	1	1	0.01
80147	0	0.01	1	0.994975	0.02
80148	0	0.505	0.073839	0.980308	0.41
80149	0	0.255	0.290875	0.156263	0.43
80150	0	0.035	1	0.897137	0.07
80151	0	0.375	0.673798	0.747861	0.45
80152	0	0.375	0.673798	0.747861	0.45
80153	0	0.005	1	1	0.01
80154	0	0.19	0.513139	0.258144	0.34
80155	0	0.015	1	0.984925	0.03
80156	0	0.065	0.048252	0.996902	0.09
80157	0	0.21	0.130461	0.968847	0.28
80158	0	0.03	1	0.925769	0.06
80159	0	0.14	1	0.712187	0.24
80160	0	0.005	1	1	0.01
80161	0	0.28	1	0.652799	0.4
80162	0	0.215	0.148804	0.957281	0.29
80163	0	0.01	1	0.994975	0.02
80164	0	0.88	0	1	0.04
80165	0	0.005	1	1	0.01
80166	0	0.115	0.353439	0.239505	0.23
80167	0	0.515	0.009632	0.997935	0.37
80168	0	0.865	0.377651	0.926204	0.21
80169	0	0.87	1	0.488482	0.24
80170	0	0.005	1	1	0.01
80171	0	0.33	0.651886	0.783616	0.42
80172	0	0.995	1	1	0.01
80173	0	0.005	1	1	0.01
80174	0	0.005	1	1	0.01
80175	0	0.1	0.243191	0.947362	0.16
80176	0	0.185	0.316699	0.920512	0.27
80177	0	0.01	1	0.994975	0.02
80178	0	0.155	0.011826	0.998197	0.19
80179	0	0.05	1	0.789531	0.1
80180	0	0.565	0.104718	0.972543	0.41
80181	0	0.015	1	0.984925	0.03
80182	0	0.195	0.020362	0.009729	0.39
80183	0	0.13	0.208077	0.943643	0.2
80184	0	0.09	0.170087	0.972072	0.14
80185	0	0.005	1	1	0.01
80186	0	0.005	1	1	0.01
80187	0	0.035	1	0.897137	0.07
80188	0	0.33	0.259232	0.15027	0.5
80189	0	0.145	0.119447	0.970068	0.21
80190	0	0.06	1	0.704443	0.12
80191	0	0.09	0.027928	0.997437	0.12
80192	0	0.035	1	0.897137	0.07
80193	0	0.025	1	0.950131	0.05
80194	0	0.005	1	1	0.01
80195	0	0.015	0.015075	1	0.01
80196	0	0.11	0.327174	0.910055	0.18
80197	0	0.875	0.042142	0.993281	0.17
80198	0	0.565	0.042309	0.990106	0.39
80199	0	0.31	0.1082	0.968387	0.36
80200	0	0.89	1	0.672826	0.2
80201	0	0.02	1	0.969926	0.04
80202	0	0.01	1	0.994975	0.02
80203	0	0.005	1	1	0.01
80204	0	0.45	0.83982	0.711189	0.48
80205	0	0.995	1	1	0.01
80206	0	0.685	0.644308	0.784735	0.41
80207	0	0.005	1	1	0.01
80208	0	0.15	0.224983	0.959075	0.22
80209	0	0.26	0.295662	0.928513	0.34
80210	0	0.005	1	1	0.01
80211	0	0.45	0.108678	0.070642	0.58
80212	0	0.04	1	0.864598	0.08
80213	0	0.145	0.424439	0.880553	0.23
80214	0	0.4	0.834951	0.438186	0.5
80215	0	0.01	1	0.994975	0.02
80216	0	0.02	1	0.969926	0.04
80217	0	0.005	1	1	0.01
80218	0	0.03	1	0.925769	0.06
80219	0	0.52	0.234472	0.925243	0.44
80220	0	0.08	1	0.521436	0.16
80221	0	0.015	1	0.984925	0.03
80222	0	0.005	1	1	0.01
80223	0	0.855	1	0.668265	0.25
80224	0	0.09	0.568133	0.829913	0.16
80225	0	0.485	0.073963	0.979989	0.41
80226	0	0.005	1	1	0.01
80227	0	0.005	1	1	0.01
80228	0	0.005	1	1	0.01
80229	0	0.05	1	0.789531	0.1
80230	0	0.005	1	1	0.01
80231	0	0.005	1	1	0.01
80232	0	0.58	0.216625	0.949402	0.42
80233	0	0.24	0.789729	0.47338	0.38
80234	0	0.355	0.13257	0.960003	0.39
80235	0	0.005	1	1	0.01
80236	0	0.03	1	0.925769	0.06
80237	0	0.425	0.22538	0.927954	0.43
80238	0	0.42	0.410513	0.890164	0.44
80239	0	0.355	0.007966	0.99888	0.33
80240	0	0.005	1	1	0.01
80241	0	0.005	1	1	0.01
80242	0	0.005	1	1	0.01
80243	0	0.02	1	0.969926	0.04
80244	0	0.085	0.019473	0.998519	0.11
80245	0	0.11	0.015261	0.9984	0.14
80246	0	0.015	1	0.984925	0.03
80247	0	0.055	1	0.747976	0.11
80248	0	0.005	1	1	0.01
80249	0	0.075	1	0.567445	0.15
80250	0	0.045	0.171427	0.990686	0.07
80251	0	0.025	0.049869	0.999617	0.03
80252	0	0.47	1	0.585288	0.5
80253	0	0.005	1	1	0.01
80254	0	0.005	1	1	0.01
80255	0	0.78	0.019169	0.996085	0.26
80256	0	0.82	0.30132	0.939102	0.26
80257	0	0.005	1	1	0.01
80258	0	0.005	1	1	0.01
80259	0	0.005	1	1	0.01
80260	0	0.06	1	0.704443	0.12
80261	0	0.085	1	0.476094	0.17
80262	0	0.015	1	0.984925	0.03
80263	0	0.785	1	0.504571	0.35
80264	0	0.075	1	0.567445	0.15
80265	0	0.01	1	0.994975	0.02
80266	0	0.005	1	1	0.01
80267	0	0.07	1	0.613633	0.14
80268	0	0.02	1	0.969926	0.04
80269	0	0.28	0.002841	0.999488	0.28
80270	0	0.065	1	0.659479	0.13
80271	0	0.255	0.031806	0.995533	0.29
80272	0	0.46	0.313013	0.919118	0.44
80273	0	0.46	0.157448	0.964432	0.42
80274	0	0.86	0.003303	0.999655	0.16
80275	0	0.295	0.095709	0.064341	0.49
80276	0	0.005	1	1	0.01
80277	0	0.005	1	1	0.01
80278	0	0.005	1	1	0.01
80279	0	0.99	1	0.994975	0.02
80280	0	0.005	1	1	0.01
80281	0	0.05	1	0.789531	0.1
80282	0	0.01	1	0.994975	0.02
80283	0	0.295	0.814463	0.486739	0.43
80284	0	0.025	1	0.950131	0.05
80285	0	0.035	1	0.897137	0.07
80286	0	0.135	1	0.442382	0.25
80287	0	0.12	1	0.581849	0.22
80288	0	0.01	1	0.994975	0.02
80289	0	0.93	0.386367	0.934556	0.12
80290	0	0.545	0.105501	0.976905	0.41
80291	0	0.175	0.729366	0.384727	0.31
80292	0	0.315	0.064306	0.984454	0.35
80293	0	0.43	0.068079	0.982233	0.4
80294	0	0.03	1	0.925769	0.06
80295	0	0.34	0.509456	0.821011	0.42
80296	0	0.89	1	0.672826	0.2
80297	0	0.005	1	1	0.01
80298	0	0.16	0.268373	0.928119	0.24
80299	0	0.525	0.1655	0.949011	0.43
80300	0	0.005	1	1	0.01
80301	0	0.09	1	0.431867	0.18
80302	0	1	1	1	0
80303	0	0.205	1	0.60599	0.33
80304	0	0.005	1	1	0.01
80305	0	0.27	0.073551	0.9843	0.32
80306	0	0.25	0.788894	0.767751	0.36
80307	0	0.24	0.026223	0.994933	0.28
80308	0	0.005	1	1	0.01
80309	0	0.005	1	1	0.01
80310	0	0.275	0.457774	0.847788	0.37
80311	0	0.275	0.216193	0.935056	0.35
80312	0	0.265	0.127462	0.965109	0.33
80313	0	0.41	0.097647	0.976931	0.4
80314	0	0.025	1	0.950131	0.05
80315	0	0.4	0.408838	0.863196	0.44
80316	0	0.04	1	0.864598	0.08
80317	0	0.265	0.309109	0.906334	0.35
80318	0	0.285	0.459931	0.22919	0.45
80319	0	0.4	0.408838	0.863196	0.44
80320	0	0.015	1	0.984925	0.03
80321	0	0.005	1	1	0.01
80322	0	0.005	1	1	0.01
80323	0	0.16	0.454439	0.237834	0.3
80324	0	0.16	0.710934	0.783395	0.26
80325	0	0.89	0.600456	0.273281	0.22
80326	0	0.05	1	0.789531	0.1
80327	0	0.005	1	1	0.01
80328	0	0.05	1	0.789531	0.1
80329	0	0.095	0.594235	0.389155	0.19
80330	0	0.005	1	1	0.01
80331	0	0.01	1	0.994975	0.02
80332	0	0.035	1	0.897137	0.07
80333	0	0.63	0.138136	0.09216	0.54
80334	0	0.015	1	0.984925	0.03
80335	0	0.005	1	1	0.01
80336	0	0.07	1	0.613633	0.14
80337	0	0.025	1	0.950131	0.05
80338	0	0.005	1	1	0.01
80339	0	0.055	1	0.747976	0.11
80340	0	0.01	1	0.994975	0.02
80341	0	0.02	1	0.969926	0.04
80342	0	0.005	1	1	0.01
80343	0	0.005	1	1	0.01
80344	0	0.065	0.340521	0.951748	0.11
80345	0	0.06	0.295557	0.965642	0.1
80346	0	0.005	1	1	0.01
80347	0	0.01	1	0.994975	0.02
80348	0	0.225	0.001192	0.99982	0.23
80349	0	0.075	0.432555	0.913851	0.13
80350	0	0.68	0.105692	0.977065	0.36
80351	0	0.265	0.797591	0.420877	0.41
80352	0	0.01	1	0.994975	0.02
80353	0	0.69	0.1082	0.968387	0.36
80354	0	0.235	1	0.525947	0.37
80355	0	0.24	1	0.68365	0.36
80356	0	0.015	1	0.984925	0.03
80357	0	0.21	0.065197	0.034044	0.4
80358	0	0.1	1	0.756809	0.18
80359	0	0.165	1	0.478722	0.29
80360	0	0.01	1	0.994975	0.02
80361	0	0.1	1	0.756809	0.18
80362	0	0.98	1	0.969926	0.04
80363	0	0.005	1	1	0.01
80364	0	0.005	1	1	0.01
80365	0	0.005	1	1	0.01
80366	0	0.34	0.509456	0.821011	0.42
80367	0	0.01	1	0.994975	0.02
80368	0	1	1	1	0
80369	0	0.07	0.386367	0.934556	0.12
80370	0	0.01	1	0.994975	0.02
80371	0	0.005	1	1	0.01
80372	0	0.105	1	0.715958	0.19
80373	0	0.55	1	0.560482	0.5
80374	0	0.79	0.035256	0.992208	0.26
80375	0	0.99	1	0.994975	0.02
80376	0	0.89	0.327174	0.910055	0.18
80377	0	0.015	1	0.984925	0.03
80378	0	0.08	1	0.521436	0.16
80379	0	0.005	1	1	0.01
80380	0	0.015	1	0.984925	0.03
80381	0	0.005	1	1	0.01
80382	0	0.505	0.321561	0.894908	0.45
80383	0	0.34	0.825972	0.683099	0.44
80384	0	0.17	0.730263	0.431121	0.3
80385	0	0.175	1	0.655361	0.29
80386	0	0.375	0.011299	0.997433	0.35
80387	0	0.285	1	0.599049	0.41
80388	0	0.625	0.091787	0.97405	0.39
80389	0	0.005	1	1	0.01
80390	0	0.015	1	0.984925	0.03
80391	0	0.095	1	0.794919	0.17
80392	0	0.095	1	0.794919	0.17
80393	0	0.005	1	1	0.01
80394	0	0.87	0.362335	0.154258	0.26
80395	0	0.005	1	1	0.01
80396	0	0.63	0.196367	0.954024	0.4
80397	0	0.425	0.22538	0.927954	0.43
80398	0	0.43	0.156314	0.954616	0.42
80399	0	0.34	0.371544	0.192555	0.5
80400	0	0.005	1	1	0.01
80401	0	0.82	0.732319	0.340114	0.32
80402	0	0.05	0.210469	0.984744	0.08
80403	0	0.085	0.001481	0.999941	0.09
80404	0	0.08	0.110491	0.986877	0.12
80405	0	0.005	1	1	0.01
80406	0	0.045	1	0.828573	0.09
80407	0	0.005	1	1	0.01
80408	0	0.02	1	0.969926	0.04
80409	0	0.005	1	1	0.01
80410	0	0.03	1	0.925769	0.06
80411	0	1	1	1	0
80412	0	0.01	1	0.994975	0.02
80413	0	0.865	0.377651	0.926204	0.21
80414	0	0.055	1	0.747976	0.11
80415	0	0.005	1	1	0.01
80416	0	0.075	1	0.567445	0.15
80417	0	0.885	0.611572	0.886066	0.19
80418	0	0.425	0.105694	0.969388	0.41
80419	0	0.2	0.533327	0.840973	0.3
80420	0	0.42	0.099065	0.979907	0.4
80421	0	0.015	1	0.984925	0.03
80422	0	0.225	0.039693	0.993908	0.27
80423	0	0.01	1	0.994975	0.02
80424	0	1	1	1	0
80425	0	0.005	1	1	0.01
80426	0	0.14	0.398543	0.905247	0.22
80427	0	0.06	0.295557	0.965642	0.1
80428	0	0.005	1	1	0.01
80429	0	0.23	0.776668	0.77357	0.34
80430	0	0.12	0.141643	0.969193	0.18
80431	0	0.355	0.188149	0.094241	0.53
80432	0	0.875	0.173065	0.957858	0.19
80433	0	0.595	0.535216	0.822141	0.45
80434	0	0.035	1	0.897137	0.07
80435	0	0.115	0.021974	0.997326	0.15
80436	0	0.17	0.730263	0.431121	0.3
80437	0	0.005	1	1	0.01
80438	0	0.105	1	0.715958	0.19
80439	0	0.805	0.052072	0.989367	0.25
80440	0	0.015	1	0.984925	0.03
80441	0	0.005	1	1	0.01
80442	0	0.01	1	0.994975	0.02
80443	0	0.005	1	1	0.01
80444	0	0.1	0.243191	0.947362	0.16
80445	0	0.025	0.049869	0.999617	0.03
80446	0	0.005	1	1	0.01
80447	0	0.02	1	0.969926	0.04
80448	0	0.13	1	0.488482	0.24
80449	0	0.22	0.558076	0.847367	0.32
80450	0	0.04	1	0.864598	0.08
80451	0	0.365	0.051514	0.988751	0.37
80452	0	0.005	1	1	0.01
80453	0	0.59	0.097647	0.976931	0.4
80454	0	0.27	0.618005	0.368829	0.42
80455	0	0.13	0.665775	0.791923	0.22
80456	0	0.03	1	0.925769	0.06
80457	0	0.005	1	1	0.01
80458	0	0.215	0.383708	0.87766	0.31
80459	0	0.01	0.005025	1	0
80460	0	0.005	1	1	0.01
80461	0	0.235	0.408002	0.875266	0.33
80462	0	0.24	0.581553	0.844026	0.34
80463	0	0.005	1	1	0.01
80464	0	0.02	1	0.969926	0.04
80465	0	0.935	1	0.659479	0.13
80466	0	0.005	1	1	0.01
80467	0	0.005	1	1	0.01
80468	0	0.01	0.005025	1	0
80469	0	0.94	1	0.704443	0.12
80470	0	0.005	1	1	0.01
80471	0	0.005	1	1	0.01
80472	0	0.045	1	0.828573	0.09
80473	0	0.005	1	1	0.01
80474	0	0.005	1	1	0.01
80475	0	0.01	1	0.994975	0.02
80476	0	0.53	0.429011	0.846211	0.46
80477	0	0.59	0.408434	0.878031	0.44
80478	0	0.02	1	0.969926	0.04
80479	0	0.01	1	0.994975	0.02
80480	0	0.005	1	1	0.01
80481	0	0.155	0.118179	0.063397	0.31
80482	0	0.115	0.021974	0.997326	0.15
80483	0	0.005	1	1	0.01
80484	0	0.01	1	0.994975	0.02
80485	0	0.005	1	1	0.01
80486	0	0.01	1	0.994975	0.02
80487	0	0.61	1	0.569796	0.48
80488	0	0.2	0.347142	0.188114	0.36
80489	0	0.86	0.021403	0.996697	0.18
80490	0	0.095	1	0.794919	0.17
80491	0	0.025	1	0.950131	0.05
80492	0	0.24	1	0.68365	0.36
80493	0	0.33	0.651886	0.783616	0.42
80494	0	0.115	0.611572	0.886066	0.19
80495	0	0.09	0.568133	0.829913	0.16
80496	0	0.04	1	0.864598	0.08
80497	0	0.03	1	0.925769	0.06
80498	0	0.03	1	0.925769	0.06
80499	0	0.255	0.793874	0.723117	0.37
80500	0	0.18	0.515367	0.821842	0.28
80501	0	0.685	0.355595	0.893524	0.39
80502	0	0.23	0.045477	0.990746	0.28
80503	0	0.005	1	1	0.01
80504	0	0.12	0.141643	0.969193	0.18
80505	0	0.005	1	1	0.01
80506	0	0.82	0.30132	0.939102	0.26
80507	0	0.55	0.004759	0.003424	0.64
80508	0	0.005	1	1	0.01
80509	0	0.005	1	1	0.01
80510	0	0.005	1	1	0.01
80511	0	0.005	1	1	0.01
80512	0	0.015	1	0.984925	0.03
80513	0	0.155	1	0.574993	0.27
80514	0	0.165	0.134463	0.975671	0.23
80515	0	0.01	1	0.994975	0.02
80516	0	0.685	0.020688	0.995484	0.33
80517	0	0.02	1	0.969926	0.04
80518	0	0.09	0.568133	0.829913	0.16
80519	0	0.11	1	0.672826	0.2
80520	0	0.31	0.639322	0.322521	0.46
80521	0	0.005	1	1	0.01
80522	0	0.18	0.30132	0.939102	0.26
80523	0	0.005	1	1	0.01
80524	0	0.375	1	0.595492	0.47
80525	0	0.26	0.601779	0.831968	0.36
80526	0	0.29	0.050002	0.028081	0.5
80527	0	0.04	1	0.864598	0.08
80528	0	0.005	1	1	0.01
80529	0	0.01	1	0.994975	0.02
80530	0	0.78	1	0.678068	0.34
80531	0	0.015	1	0.984925	0.03
80532	0	0.005	1	1	0.01
80533	0	0.04	0.135402	0.994753	0.06
80534	0	0.035	1	0.897137	0.07
80535	0	0.215	0.005465	0.003013	0.43
80536	0	0.405	0.535216	0.822141	0.45
80537	0	0.01	1	0.994975	0.02
80538	0	0.005	1	1	0.01
80539	0	0.025	1	0.950131	0.05
80540	0	0.345	0.377516	0.885265	0.41
80541	0	0.005	1	1	0.01
80542	0	0.005	1	1	0.01
80543	0	0.36	0.515369	0.280656	0.5
80544	0	0.43	0.025561	0.994043	0.38
80545	0	0.09	0.568133	0.829913	0.16
80546	0	0.01	0.005025	1	0
80547	0	0.315	0.817546	0.446263	0.45
80548	0	0.905	1	0.794919	0.17
80549	0	0.005	1	1	0.01
80550	0	0.01	1	0.994975	0.02
80551	0	0.005	1	1	0.01
80552	0	0.005	1	1	0.01
80553	0	0.035	1	0.897137	0.07
80554	0	0.005	1	1	0.01
80555	0	0.33	0.023617	0.994934	0.34
80556	0	0.02	1	0.969926	0.04
80557	0	0.005	1	1	0.01
80558	0	0.02	1	0.969926	0.04
80559	0	0.005	1	1	0.01
80560	0	0.985	0.015075	1	0.01
80561	0	0.805	1	0.701334	0.31
80562	0	0.005	1	1	0.01
80563	0	0.005	1	1	0.01
80564	0	0.01	1	0.994975	0.02
80565	0	0.005	1	1	0.01
80566	0	0.055	1	0.747976	0.11
80567	0	0.005	1	1	0.01
80568	0	0.005	1	1	0.01
80569	0	1	1	1	0
80570	0	0.175	0.172325	0.954225	0.25
80571	0	0.17	1	0.700859	0.28
80572	0	0.03	1	0.925769	0.06
80573	0	0.045	1	0.828573	0.09
80574	0	0.02	1	0.969926	0.04
80575	0	0.055	0.252024	0.976525	0.09
80576	0	0.025	1	0.950131	0.05
80577	0	0.005	1	1	0.01
80578	0	0.12	0.626534	0.858357	0.2
80579	0	0.215	0.148804	0.957281	0.29
80580	0	0.46	0.840221	0.72279	0.48
80581	0	0.05	1	0.789531	0.1
80582	0	0.005	1	1	0.01
80583	0	0.405	0.535216	0.822141	0.45
80584	0	0.005	1	1	0.01
80585	0	0.005	1	1	0.01
80586	0	0.105	0.069576	0.989707	0.15
80587	0	0.025	1	0.950131	0.05
80588	0	0.02	1	0.969926	0.04
80589	0	0.04	1	0.864598	0.08
80590	0	0.02	7.7e-05	1	0
80591	0	0.01	1	0.994975	0.02
80592	0	0.225	1	0.629133	0.35
80593	0	0.295	0.23733	0.155376	0.47
80594	0	0.01	1	0.994975	0.02
80595	0	0.005	1	1	0.01
80596	0	0.1	1	0.756809	0.18
80597	0	0.005	1	1	0.01
80598	0	0.005	1	1	0.01
80599	0	0.005	1	1	0.01
80600	0	0.105	0.593645	0.309604	0.21
80601	0	0.005	1	1	0.01
80602	0	0.18	0.081965	0.984471	0.24
80603	0	0.015	0.015075	1	0.01
80604	0	0.01	1	0.994975	0.02
80605	0	0.18	0.515367	0.821842	0.28
80606	0	0.17	0.150695	0.966275	0.24
80607	0	0.085	0.138497	0.980527	0.13
80608	0	0.4	1	0.603235	0.48
80609	0	0.23	0.15395	0.966125	0.3
80610	0	0.35	0.664563	0.392166	0.48
80611	0	0.3	0.812019	0.430345	0.44
80612	0	0.785	0.383708	0.87766	0.31
80613	0	0.005	1	1	0.01
80614	0	0.015	1	0.984925	0.03
80615	0	0.005	1	1	0.01
80616	0	0.04	1	0.864598	0.08
80617	0	0.06	1	0.704443	0.12
80618	0	0.97	0.074231	0.998856	0.04
80619	0	0.165	0.725886	0.743699	0.27
80620	0	0.025	1	0.950131	0.05
80621	0	0.005	1	1	0.01
80622	0	0.04	1	0.864598	0.08
80623	0	0.005	1	1	0.01
80624	0	0.05	0.210469	0.984744	0.08
80625	0	0.715	1	0.599049	0.41
80626	0	0.01	0.005025	1	0
80627	0	0.135	1	0.442382	0.25
80628	0	0.215	0.230288	0.107949	0.39
80629	0	0.97	1	0.925769	0.06
80630	0	0.005	1	1	0.01
80631	0	0.475	0.843204	0.665345	0.49
80632	0	0.3	0.636756	0.780177	0.4
80633	0	0.51	0.112324	0.968224	0.42
80634	0	0.005	1	1	0.01
80635	0	0.115	1	0.627933	0.21
80636	0	0.005	1	1	0.01
80637	0	0.025	1	0.950131	0.05
80638	0	0.005	1	1	0.01
80639	0	0.05	1	0.789531	0.1
80640	0	0.13	0.208077	0.943643	0.2
80641	0	0.72	0.619513	0.811009	0.38
80642	0	0.19	0.185511	0.96904	0.26
80643	0	0.54	0.0688	0.986499	0.4
80644	0	0.18	0.515367	0.821842	0.28
80645	0	0.005	1	1	0.01
80646	0	0.005	1	1	0.01
80647	0	0.005	1	1	0.01
80648	0	0.745	0.433146	0.865388	0.35
80649	0	0.09	0.170087	0.972072	0.14
80650	0	0.435	0.104718	0.972543	0.41
80651	0	0.005	1	1	0.01
80652	0	0.055	1	0.747976	0.11
80653	0	0.445	0.026254	0.017348	0.61
80654	0	0.015	1	0.984925	0.03
80655	0	0.085	0.523906	0.861503	0.15
80656	0	0.01	1	0.994975	0.02
80657	0	0.755	0.000665	0.000371	0.49
80658	0	0.005	1	1	0.01
80659	0	0.375	0	0	0.75
80660	0	0.005	1	1	0.01
80661	0	0.03	1	0.925769	0.06
80662	0	0.01	1	0.994975	0.02
80663	0	0.005	1	1	0.01
80664	0	0.005	1	1	0.01
80665	0	0.365	0.13044	0.967973	0.39
80666	0	0.005	1	1	0.01
80667	0	0.345	0.007866	0.998453	0.33
80668	0	0.005	1	1	0.01
80669	0	0.285	0.14928	0.95495	0.35
80670	0	0.025	1	0.950131	0.05
80671	0	1	1	1	0
80672	0	0.035	1	0.897137	0.07
80673	0	0.005	1	1	0.01
80674	0	0.325	0.115397	0.966933	0.37
80675	0	0.775	0.039693	0.993908	0.27
80676	0	0.005	1	1	0.01
80677	0	0.285	0.024946	0.995921	0.31
80678	0	0.015	1	0.984925	0.03
80679	0	0.005	1	1	0.01
80680	0	0.01	1	0.994975	0.02
80681	0	0.005	1	1	0.01
80682	0	0.14	0.398543	0.905247	0.22
80683	0	0.005	1	1	0.01
80684	0	0.005	1	1	0.01
80685	0	0.13	0.362335	0.154258	0.26
80686	0	0.005	1	1	0.01
80687	0	0.01	1	0.994975	0.02
80688	0	0.13	0.056357	0.98984	0.18
80689	0	0.07	0.386367	0.934556	0.12
80690	0	0.005	1	1	0.01
80691	0	0.01	1	0.994975	0.02
80692	0	0.02	1	0.969926	0.04
80693	0	0.005	1	1	0.01
80694	0	0.005	1	1	0.01
80695	0	0.005	1	1	0.01
80696	0	0.01	1	0.994975	0.02
80697	0	0.02	1	0.969926	0.04
80698	0	0.01	1	0.994975	0.02
80699	0	0.005	1	1	0.01
80700	0	0.005	1	1	0.01
80701	0	0.005	1	1	0.01
80702	0	0.91	0.027928	0.997437	0.12
80703	0	0.005	1	1	0.01
80704	0	0.125	1	0.535165	0.23
80705	0	0.145	0.029932	0.994802	0.19
80706	0	0.18	0.515367	0.821842	0.28
80707	0	0.025	0.000383	1	0.01
80708	0	0.165	0.134463	0.975671	0.23
80709	0	0.315	1	0.628717	0.43
80710	0	0.05	1	0.789531	0.1
80711	0	0.005	1	1	0.01
80712	0	0.47	0	0	0.94
80713	0	0.015	1	0.984925	0.03
80714	0	0.425	0	0	0.85
80715	0	0.02	1	0.969926	0.04
80716	0	0.01	1	0.994975	0.02
80717	0	0.495	0	0	0.97
80718	0	0.735	0.010324	0.00774	0.49
80719	0	0.485	0	0	0.97
80720	0	0.49	0	0	0.96
80721	0	0.48	0	0	0.96
80722	0	0.485	0	0	0.97
80723	0	0.375	0	0	0.75
80724	0	0.035	1	0.897137	0.07
80725	0	0.355	0	0	0.71
80726	0	0.075	1	0.567445	0.15
80727	0	0.2	0.010619	0.007372	0.4
80728	0	0.37	0	0	0.74
80729	0	0.18	0.036596	0.021067	0.36
80730	0	0.49	0	0	0.94
80731	0	0.015	1	0.984925	0.03
80732	0	0.02	1	0.969926	0.04
80733	0	0.02	1	0.969926	0.04
80734	0	0.485	0.552392	0.800628	0.47
80735	0	0.095	0.594235	0.389155	0.19
80736	0	0.015	1	0.984925	0.03
80737	0	0.03	1	0.925769	0.06
80738	0	0.08	1	0.521436	0.16
80739	0	0.005	1	1	0.01
80740	0	0.08	1	0.521436	0.16
80741	0	0.015	1	0.984925	0.03
80742	0	0.125	0.173065	0.957858	0.19
80743	0	0.09	0.568133	0.829913	0.16
80744	0	0.03	0.074231	0.998856	0.04
80745	0	0.005	1	1	0.01
80746	0	0.375	0.284749	0.147583	0.53
80747	0	0.445	0.685736	0.770216	0.47
80748	0	0.965	1	0.897137	0.07
80749	0	0.005	1	1	0.01
80750	0	0.005	1	1	0.01
80751	0	0.61	0.292049	0.924445	0.42
80752	0	0.61	0.057212	0.988613	0.38
80753	0	0.375	0.091787	0.97405	0.39
80754	0	0.035	0.102863	0.997349	0.05
80755	0	0.075	0.432555	0.913851	0.13
80756	0	0.475	1	0.510132	0.51
80757	0	0.04	0.135402	0.994753	0.06
80758	0	0.495	1	0.519675	0.51
80759	0	0.4	1	0.603235	0.48
80760	0	0.04	1	0.864598	0.08
80761	0	0.015	1	0.984925	0.03
80762	0	0.26	0.444549	0.276517	0.42
80763	0	0.005	1	1	0.01
80764	0	0.01	1	0.994975	0.02
80765	0	0.14	0.398543	0.905247	0.22
80766	0	0.76	1	0.68365	0.36
80767	0	0.05	1	0.789531	0.1
80768	0	0.155	0.698974	0.819576	0.25
80769	0	0.005	1	1	0.01
80770	0	0.055	1	0.747976	0.11
80771	0	0.225	0.387347	0.199986	0.39
80772	0	0.205	1	0.60599	0.33
80773	0	1	1	1	0
80774	0	0.06	1	0.704443	0.12
80775	0	0.985	1	0.984925	0.03
80776	0	0.015	1	0.984925	0.03
80777	0	0.29	0.144233	0.082857	0.48
80778	0	0.015	1	0.984925	0.03
80779	0	0.605	0.836972	0.666132	0.47
80780	0	0.035	1	0.897137	0.07
80781	0	0.005	1	1	0.01
80782	0	0.005	1	1	0.01
80783	0	0.01	1	0.994975	0.02
80784	0	0.005	1	1	0.01
80785	0	0.02	1	0.969926	0.04
80786	0	0.005	1	1	0.01
80787	0	0.035	0.002651	0.999986	0.03
80788	0	0.04	1	0.864598	0.08
80789	0	0.005	1	1	0.01
80790	0	0.96	1	0.864598	0.08
80791	0	0.005	1	1	0.01
80792	0	0.32	0.248719	0.938786	0.38
80793	0	0.3	1	0.618326	0.42
80794	0	0.27	0.618005	0.368829	0.42
80795	0	0.01	1	0.994975	0.02
80796	0	0.115	1	0.627933	0.21
80797	0	0.01	1	0.994975	0.02
80798	0	1	1	1	0
80799	0	0.985	1	0.984925	0.03
80800	0	0.5	0.427891	0.853817	0.46
80801	0	0.51	0.691984	0.741439	0.48
80802	0	0.005	1	1	0.01
80803	0	0.015	0.015075	1	0.01
80804	0	0.25	0.294788	0.188794	0.42
80805	0	0.195	0.196215	0.957657	0.27
80806	0	0.04	0.135402	0.994753	0.06
80807	0	0.545	0.55034	0.331776	0.53
80808	0	0.065	1	0.659479	0.13
80809	0	0.085	1	0.476094	0.17
80810	0	0.955	0.009314	0.999837	0.05
80811	0	0.06	0.295557	0.965642	0.1
80812	0	0.025	1	0.950131	0.05
80813	0	0.02	1	0.969926	0.04
80814	0	0.665	1.4e-05	0.999998	0.25
80815	0	0.42	0.545477	0.338331	0.52
80816	0	0.725	0.804475	0.703652	0.39
80817	0	0.005	1	1	0.01
80818	0	0.005	1	1	0.01
80819	0	0.005	1	1	0.01
80820	0	0.07	1	0.613633	0.14
80821	0	0.005	1	1	0.01
80822	0	0.11	1	0.672826	0.2
80823	0	0.015	1	0.984925	0.03
80824	0	0.64	0.030646	0.992872	0.36
80825	0	0.005	1	1	0.01
80826	0	0.01	1	0.994975	0.02
80827	0	1	1	1	0
80828	0	0.005	1	1	0.01
80829	0	0.005	1	1	0.01
80830	0	0.005	1	1	0.01
80831	0	0.545	1e-06	1	0.25
80832	0	0.37	0.002355	0.999669	0.32
80833	0	0.085	0.019473	0.998519	0.11
80834	0	0.045	1	0.828573	0.09
80835	0	0.035	0.002651	0.999986	0.03
80836	0	0.115	0.000203	0.999991	0.11
80837	0	0.055	0.252024	0.976525	0.09
80838	0	0.255	0.110578	0.05705	0.45
80839	0	0.285	0.14928	0.95495	0.35
80840	0	0.005	1	1	0.01
80841	0	0.965	0.102863	0.997349	0.05
80842	0	0.315	0.644308	0.784735	0.41
80843	0	0.015	0.015075	1	0.01
80844	0	0.285	0.459931	0.22919	0.45
80845	0	0.345	0.377516	0.885265	0.41
80846	0	0.005	1	1	0.01
80847	0	0.115	0.353439	0.239505	0.23
80848	0	0.25	1	0.581776	0.38
80849	0	0.075	1	0.567445	0.15
80850	0	0.005	1	1	0.01
80851	0	0.425	0.686419	0.739166	0.47
80852	0	0.195	0.520182	0.871651	0.29
80853	0	0.58	0.038923	0.993169	0.38
80854	0	0.615	0.673014	0.777056	0.45
80855	0	0.62	1	0.531894	0.48
80856	0	0.525	0.322283	0.890974	0.45
80857	0	0.065	1	0.659479	0.13
80858	0	0.005	1	1	0.01
80859	0	0.095	0.038864	0.995765	0.13
80860	0	0.03	1	0.925769	0.06
80861	0	0.275	0.083854	0.977202	0.33
80862	0	0.015	1	0.984925	0.03
80863	0	0.455	0.842247	0.487673	0.51
80864	0	0.015	1	0.984925	0.03
80865	0	0.145	0.005198	0.99938	0.17
80866	0	0.06	0.034359	0.998291	0.08
80867	0	0.04	0.135402	0.994753	0.06
80868	0	0.03	1	0.925769	0.06
80869	0	0.005	1	1	0.01
80870	0	0.685	1	0.628717	0.43
80871	0	0.04	0.135402	0.994753	0.06
80872	0	0.485	0.015692	0.00874	0.63
80873	0	0.53	1e-06	1	0.26
80874	0	0.22	0.077766	0.983019	0.28
80875	0	0.765	0.408002	0.875266	0.33
80876	0	0.01	1	0.994975	0.02
80877	0	0.05	0.210469	0.984744	0.08
80878	0	0.005	1	1	0.01
80879	0	0.05	0.210469	0.984744	0.08
80880	0	0.035	0.102863	0.997349	0.05
80881	0	0.06	0.295557	0.965642	0.1
80882	0	0.01	1	0.994975	0.02
80883	0	0.04	1	0.864598	0.08
80884	0	1	1	1	0
80885	0	0.01	1	0.994975	0.02
80886	0	0.7	0.636756	0.780177	0.4
80887	0	0.005	1	1	0.01
80888	0	0.025	1	0.950131	0.05
80889	0	0.045	1	0.828573	0.09
80890	0	0.815	0.095931	0.977831	0.25
80891	0	0.08	0.478564	0.889509	0.14
80892	0	0.02	1	0.969926	0.04
80893	0	0.045	1	0.828573	0.09
80894	0	0.015	1	0.984925	0.03
80895	0	0.02	1	0.969926	0.04
80896	0	0.02	1	0.969926	0.04
80897	0	0.06	1	0.704443	0.12
80898	0	0.53	0.546322	0.277922	0.54
80899	0	0.235	1	0.525947	0.37
80900	0	0.57	0.83976	0.67878	0.48
80901	0	0.215	0.069183	0.988364	0.27
80902	0	0.35	0.825816	0.727602	0.44
80903	0	0.105	0.000919	0.999952	0.11
80904	0	0.27	0.618005	0.368829	0.42
80905	0	0.965	1	0.897137	0.07
80906	0	0.015	1	0.984925	0.03
80907	0	0.02	1	0.969926	0.04
80908	0	0.015	1	0.984925	0.03
80909	0	0.515	0.552392	0.800628	0.47
80910	0	0.475	0.002791	0.999456	0.35
80911	0	0.005	1	1	0.01
80912	0	0.025	1	0.950131	0.05
80913	0	0.56	0.155863	0.958741	0.42
80914	0	0.005	1	1	0.01
80915	0	0.01	1	0.994975	0.02
80916	0	0.275	0.083854	0.977202	0.33
80917	0	0.005	1	1	0.01
80918	0	0.43	0.544013	0.808611	0.46
80919	0	0.01	1	0.994975	0.02
80920	0	0.025	1	0.950131	0.05
80921	0	0.105	0.284041	0.930424	0.17
80922	0	0.26	1	0.674739	0.38
80923	0	0.025	0.049869	0.999617	0.03
80924	0	0.015	1	0.984925	0.03
80925	0	0.25	0.01499	0.997201	0.28
80926	0	0.79	0.005599	0.004103	0.42
80927	0	0.14	0.685228	0.397415	0.26
80928	0	0.365	1	0.552664	0.47
80929	0	0.14	0.398543	0.905247	0.22
80930	0	0.41	0.408434	0.878031	0.44
80931	0	0.005	1	1	0.01
80932	0	0.15	1	0.622331	0.26
80933	0	0.015	1	0.984925	0.03
80934	0	0.365	0.391355	0.231029	0.51
80935	0	0.03	1	0.925769	0.06
80936	0	0.985	1	0.984925	0.03
80937	0	0.34	0.825972	0.683099	0.44
80938	0	0.005	1	1	0.01
80939	0	0.005	1	1	0.01
80940	0	0.055	0.252024	0.976525	0.09
80941	0	0.01	1	0.994975	0.02
80942	0	0.13	1	0.488482	0.24
80943	0	0.005	1	1	0.01
80944	0	0.01	1	0.994975	0.02
80945	0	0.235	1	0.525947	0.37
80946	0	0.76	0.581553	0.844026	0.34
80947	0	0.905	0.594235	0.389155	0.19
80948	0	0.005	1	1	0.01
80949	0	0.005	1	1	0.01
80950	0	0.37	0.290736	0.186529	0.52
80951	0	0.175	1	0.655361	0.29
80952	0	0.005	1	1	0.01
80953	0	0.03	1	0.925769	0.06
80954	0	1	1	1	0
80955	0	0.7	3e-06	2e-06	0.6
80956	0	0.27	0.444995	0.879522	0.36
80957	0	0.27	0.444995	0.879522	0.36
80958	0	0.035	1	0.897137	0.07
80959	0	1	1	1	0
80960	0	0.14	0.685228	0.397415	0.26
80961	0	0.445	1	0.630812	0.49
80962	0	0.34	1	0.512532	0.46
80963	0	0.495	0.321561	0.894908	0.45
80964	0	0.31	0.250965	0.919115	0.38
80965	0	0.01	1	0.994975	0.02
80966	0	0.005	1	1	0.01
80967	0	0.52	0.017006	0.996071	0.38
80968	0	0.055	1	0.747976	0.11
80969	0	0.005	1	1	0.01
80970	0	0.015	1	0.984925	0.03
80971	0	0.185	1	0.558829	0.31
80972	0	0.62	0.139058	0.962034	0.4
80973	0	0.93	1	0.613633	0.14
80974	0	0.985	1	0.984925	0.03
80975	0	0.005	1	1	0.01
80976	0	0.025	1	0.950131	0.05
80977	0	0.01	1	0.994975	0.02
80978	0	0.115	0.611572	0.886066	0.19
80979	0	0.005	1	1	0.01
80980	0	0.045	1	0.828573	0.09
80981	0	0.2	0.756008	0.410796	0.34
80982	0	0.03	1	0.925769	0.06
80983	0	0.005	1	1	0.01
80984	0	0.01	1	0.994975	0.02
80985	0	0.025	1	0.950131	0.05
80986	0	0.015	1	0.984925	0.03
80987	0	0.13	0.056357	0.98984	0.18
80988	0	0.015	1	0.984925	0.03
80989	0	0.04	1	0.864598	0.08
80990	0	0.94	1	0.704443	0.12
80991	0	1	1	1	0
80992	0	0.12	0.626534	0.858357	0.2
80993	0	0.025	1	0.950131	0.05
80994	0	0.005	1	1	0.01
80995	0	0.795	1	0.60599	0.33
80996	0	0.675	0.822075	0.686596	0.43
80997	0	0.09	1	0.431867	0.18
80998	0	0.01	1	0.994975	0.02
80999	0	0.24	0.000701	0.000542	0.48
81000	0	0.285	0.216805	0.10505	0.47
81001	0	0.005	1	1	0.01
81002	0	0.005	1	1	0.01
81003	0	0.995	1	1	0.01
81004	0	0.135	1	0.753557	0.23
81005	0	0.01	1	0.994975	0.02
81006	0	0.945	1	0.747976	0.11
81007	0	0.115	0.113934	0.978026	0.17
81008	0	0.01	1	0.994975	0.02
81009	0	0.015	1	0.984925	0.03
81010	0	0.445	0.418147	0.874001	0.45
81011	0	0.005	1	1	0.01
81012	0	0.005	1	1	0.01
81013	0	0.01	1	0.994975	0.02
81014	0	0.52	0.692191	0.737778	0.48
81015	0	0.08	0.110491	0.986877	0.12
81016	0	0.33	0.651886	0.783616	0.42
81017	0	0.005	1	1	0.01
81018	0	0.045	0.171427	0.990686	0.07
81019	0	0.055	1	0.747976	0.11
81020	0	0.015	1	0.984925	0.03
81021	0	0.67	0.023617	0.994934	0.34
81022	0	0.305	0.813331	0.733934	0.41
81023	0	0.265	1	0.623286	0.39
81024	0	0.005	1	1	0.01
81025	0	0.055	0.252024	0.976525	0.09
81026	0	0.72	0.135381	0.96761	0.34
81027	0	0.025	1	0.950131	0.05
81028	0	0.005	1	1	0.01
81029	0	0.125	0.353032	0.179967	0.25
81030	0	0.2	0.010619	0.007372	0.4
81031	0	0.335	0.000236	0.000146	0.61
81032	0	0.13	0.056357	0.98984	0.18
81033	0	0.04	1	0.864598	0.08
81034	0	0.025	1	0.950131	0.05
81035	0	0.025	1	0.950131	0.05
81036	0	0.005	1	1	0.01
81037	0	0.875	1	0.535165	0.23
81038	0	0.845	0.454391	0.273967	0.29
81039	0	0.835	0.725886	0.743699	0.27
81040	0	0.01	1	0.994975	0.02
81041	0	1	1	1	0
81042	0	0.005	1	1	0.01
81043	0	0.42	1	0.657467	0.48
81044	0	0.005	1	1	0.01
81045	0	0.005	1	1	0.01
81046	0	0.02	0.030074	0.999923	0.02
81047	0	0.035	1	0.897137	0.07
81048	0	0.025	1	0.950131	0.05
81049	0	0.025	1	0.950131	0.05
81050	0	0.03	1	0.925769	0.06
81051	0	0.005	1	1	0.01
81052	0	0.01	1	0.994975	0.02
81053	0	0.005	1	1	0.01
81054	0	0.04	1	0.864598	0.08
81055	0	0.01	1	0.994975	0.02
81056	0	0.055	1	0.747976	0.11
81057	0	0.02	1	0.969926	0.04
81058	0	0.005	1	1	0.01
81059	0	0.025	1	0.950131	0.05
81060	0	0.005	1	1	0.01
81061	0	0.06	0.295557	0.965642	0.1
81062	0	0.09	1	0.431867	0.18
81063	0	0.13	0.056357	0.98984	0.18
81064	0	0.005	1	1	0.01
81065	0	0.13	0.208077	0.943643	0.2
81066	0	0.01	1	0.994975	0.02
81067	0	0.06	0.034359	0.998291	0.08
81068	0	0.01	1	0.994975	0.02
81069	0	0.17	1	0.700859	0.28
81070	0	0.005	1	1	0.01
81071	0	0.86	0.398543	0.905247	0.22
81072	0	0.105	0.284041	0.930424	0.17
81073	0	0.09	0.170087	0.972072	0.14
81074	0	0.035	1	0.897137	0.07
81075	0	0.005	1	1	0.01
81076	0	0.375	0	0	0.75
81077	0	0.01	1	0.994975	0.02
81078	0	0.015	1	0.984925	0.03
81079	0	0.52	1	0.592913	0.5
81080	0	0.01	1	0.994975	0.02
81081	0	0.05	1	0.789531	0.1
81082	0	0.025	1	0.950131	0.05
81083	0	0.88	0.141643	0.969193	0.18
81084	0	0.975	1	0.950131	0.05
81085	0	0.6	0.408838	0.863196	0.44
81086	0	0.06	0.295557	0.965642	0.1
81087	0	0.175	0.01063	0.998191	0.21
81088	0	0.535	0.420406	0.21053	0.55
81089	0	0.015	1	0.984925	0.03
81090	0	0.015	1	0.984925	0.03
81091	0	0.005	1	1	0.01
81092	0	0.185	0.316699	0.920512	0.27
81093	0	0.005	1	1	0.01
81094	0	0.005	1	1	0.01
81095	0	0.655	0.508302	0.285432	0.49
81096	0	1	1	1	0
81097	0	0.285	0.805711	0.40476	0.43
81098	0	0.05	1	0.789531	0.1
81099	0	0.29	0.332666	0.190125	0.46
81100	0	0.005	1	1	0.01
81101	0	0.675	0.360546	0.18648	0.49
81102	0	0.005	1	1	0.01
81103	0	0.035	1	0.897137	0.07
81104	0	0.315	0.001197	0.000985	0.57
81105	0	0.015	1	0.984925	0.03
81106	0	0.615	0.673014	0.777056	0.45
81107	0	0.005	1	1	0.01
81108	0	0.45	0.311784	0.914247	0.44
81109	0	0.03	0.001144	0.999998	0.02
81110	0	0.445	0.104796	0.975007	0.41
81111	0	0.01	1	0.994975	0.02
81112	0	0.66	1	0.512532	0.46
81113	0	0.205	0.065565	0.043312	0.39
81114	0	0.675	0.04298	0.988887	0.35
81115	0	0.005	1	1	0.01
81116	0	0.165	0.024329	0.995376	0.21
81117	0	0.165	0.460908	0.907444	0.25
81118	0	0.03	1	0.925769	0.06
81119	0	0.385	0.673014	0.777056	0.45
81120	0	0.535	0.074861	0.978326	0.41
81121	0	0.065	0.048252	0.996902	0.09
81122	0	0.005	1	1	0.01
81123	0	0.12	1	0.581849	0.22
81124	0	0.005	1	1	0.01
81125	0	0.01	1	0.994975	0.02
81126	0	0.015	1	0.984925	0.03
81127	0	0.025	1	0.950131	0.05
81128	0	0.005	1	1	0.01
81129	0	0.535	0	0	0.77
81130	0	0.01	1	0.994975	0.02
81131	0	0.64	0.666344	0.765287	0.44
81132	0	0.08	0.110491	0.986877	0.12
81133	0	0.005	1	1	0.01
81134	0	0.24	0.581553	0.844026	0.34
81135	0	0.005	1	1	0.01
81136	0	0.015	1	0.984925	0.03
81137	0	0.005	1	1	0.01
81138	0	0.005	1	1	0.01
81139	0	0.025	1	0.950131	0.05
81140	0	0.425	0.419243	0.853254	0.45
81141	0	0.025	1	0.950131	0.05
81142	0	0.005	1	1	0.01
81143	0	0.01	1	0.994975	0.02
81144	0	0.46	0.000302	0.000246	0.68
81145	0	0.235	0.09019	0.043812	0.43
81146	0	0.005	1	1	0.01
81147	0	0.005	1	1	0.01
81148	0	0.09	0.568133	0.829913	0.16
81149	0	0.01	1	0.994975	0.02
81150	0	0.005	1	1	0.01
81151	0	0.26	0.199118	0.127631	0.44
81152	0	0.01	1	0.994975	0.02
81153	0	0.14	0.685228	0.397415	0.26
81154	0	0.995	1	1	0.01
81155	0	0.005	1	1	0.01
81156	0	0.075	1	0.567445	0.15
81157	0	0.135	0.205003	0.131208	0.27
81158	0	0.82	0.515367	0.821842	0.28
81159	0	0.005	1	1	0.01
81160	0	0.005	1	1	0.01
81161	0	0.005	1	1	0.01
81162	0	0.075	1	0.567445	0.15
81163	0	0.505	0.01582	0.00899	0.63
81164	0	0.01	1	0.994975	0.02
81165	0	0.12	0.030807	0.99569	0.16
81166	0	0.02	1	0.969926	0.04
81167	0	0.925	1	0.567445	0.15
81168	0	0.005	1	1	0.01
81169	0	0.695	0.001995	0.999663	0.29
81170	0	0.005	1	1	0.01
81171	0	0.01	1	0.994975	0.02
81172	0	0.06	1	0.704443	0.12
81173	0	0.01	1	0.994975	0.02
81174	0	0.035	0.002651	0.999986	0.03
81175	0	0.01	1	0.994975	0.02
81176	0	0.515	0.015692	0.00874	0.63
81177	0	0.015	1	0.984925	0.03
81178	0	0.005	1	1	0.01
81179	0	0.125	0.353032	0.179967	0.25
81180	0	0.01	0.005025	1	0
81181	0	0.045	1	0.828573	0.09
81182	0	0.005	1	1	0.01
81183	0	0.27	0.073551	0.9843	0.32
81184	0	0.15	0.0001	0.999994	0.14
81185	0	0.12	0.626534	0.858357	0.2
81186	0	0.605	0.092512	0.046411	0.57
81187	0	0.71	0.808623	0.722838	0.4
81188	0	0.195	0.520182	0.871651	0.29
81189	0	0.085	0.523906	0.861503	0.15
81190	0	0.475	0.552814	0.796474	0.47
81191	0	0.23	0.265449	0.167389	0.4
81192	0	0.125	0.353032	0.179967	0.25
81193	0	0.59	0.097647	0.976931	0.4
81194	0	0.91	0.568133	0.829913	0.16
81195	0	0.635	0	1	0.13
81196	0	0.915	0.138497	0.980527	0.13
81197	0	0.515	0.015692	0.00874	0.63
81198	0	0.005	1	1	0.01
81199	0	0.345	0.185268	0.949519	0.39
81200	0	0.005	1	1	0.01
81201	0	0.065	1	0.659479	0.13
81202	0	0.03	1	0.925769	0.06
81203	0	0.065	1	0.659479	0.13
81204	0	0.04	1	0.864598	0.08
81205	0	0.01	1	0.994975	0.02
81206	0	0.185	0.512484	0.297782	0.33
81207	0	0.005	1	1	0.01
81208	0	0.075	1	0.567445	0.15
81209	0	0.24	0.096171	0.980081	0.3
81210	0	0.24	0.269048	0.937746	0.32
81211	0	0.11	0.015261	0.9984	0.14
81212	0	0.005	1	1	0.01
81213	0	0.005	1	1	0.01
81214	0	0.615	0.833966	0.467206	0.49
81215	0	0.035	1	0.897137	0.07
81216	0	0.03	1	0.925769	0.06
81217	0	0.05	0.210469	0.984744	0.08
81218	0	0.05	0.210469	0.984744	0.08
81219	0	0.055	1	0.747976	0.11
81220	0	0.005	1	1	0.01
81221	0	0.045	1	0.828573	0.09
81222	0	0.04	1	0.864598	0.08
81223	0	0.005	1	1	0.01
81224	0	0.01	0.005025	1	0
81225	0	0.175	0.491907	0.854414	0.27
81226	0	0.005	1	1	0.01
81227	0	0.005	1	1	0.01
81228	0	0.005	1	1	0.01
81229	0	0.005	1	1	0.01
81230	0	0.005	1	1	0.01
81231	0	0.005	1	1	0.01
81232	0	0.005	1	1	0.01
81233	0	0.585	1	0.566248	0.49
81234	0	0.565	1	0.61287	0.49
81235	0	0.005	1	1	0.01
81236	0	0.48	0.428313	0.850474	0.46
81237	0	0.015	1	0.984925	0.03
81238	0	0.005	1	1	0.01
81239	0	0.005	1	1	0.01
81240	0	0.005	1	1	0.01
81241	0	0.28	0.806498	0.459297	0.42
81242	0	0.055	0.252024	0.976525	0.09
81243	0	0.635	0.051514	0.988751	0.37
81244	0	0.02	1	0.969926	0.04
81245	0	0.11	0.600456	0.273281	0.22
81246	0	0.16	0.017164	0.99707	0.2
81247	0	0.055	0.252024	0.976525	0.09
81248	0	0.015	1	0.984925	0.03
81249	0	0.665	1	0.572732	0.45
81250	0	0.15	0.690478	0.312809	0.28
81251	0	0.01	1	0.994975	0.02
81252	0	0.565	0.042309	0.990106	0.39
81253	0	0.005	1	1	0.01
81254	0	0.01	0.005025	1	0
81255	0	0.005	1	1	0.01
81256	0	0.01	1	0.994975	0.02
81257	0	0.02	1	0.969926	0.04
81258	0	0.73	0.202177	0.951914	0.34
81259	0	0.005	1	1	0.01
81260	0	0.285	0.002738	0.001836	0.53
81261	0	0.375	0.673798	0.747861	0.45
81262	0	0.005	1	1	0.01
81263	0	0.005	1	1	0.01
81264	0	0.01	1	0.994975	0.02
81265	0	0.01	1	0.994975	0.02
81266	0	0.005	1	1	0.01
81267	0	0.005	1	1	0.01
81268	0	0.125	0.644802	0.826935	0.21
81269	0	1	1	1	0
81270	0	0.005	1	1	0.01
81271	0	0.005	1	1	0.01
81272	0	0.005	1	1	0.01
81273	0	0.005	1	1	0.01
81274	0	0.175	0.001809	0.999777	0.19
81275	0	0.215	0.551431	0.275671	0.37
81276	0	0.005	1	1	0.01
81277	0	0.005	1	1	0.01
81278	0	0.015	1	0.984925	0.03
81279	0	0.135	1	0.442382	0.25
81280	0	0.05	0.210469	0.984744	0.08
81281	0	0.01	1	0.994975	0.02
81282	0	0.03	1	0.925769	0.06
81283	0	0.005	1	1	0.01
81284	0	0.03	1	0.925769	0.06
81285	0	0.005	1	1	0.01
81286	0	0.02	1	0.969926	0.04
81287	0	0.015	0.015075	1	0.01
81288	0	0.22	0.558076	0.847367	0.32
81289	0	0.16	0	1	0.08
81290	0	0.13	0.665775	0.791923	0.22
81291	0	0.025	0.049869	0.999617	0.03
81292	0	0.085	0.523906	0.861503	0.15
81293	0	0.015	1	0.984925	0.03
81294	0	0.02	1	0.969926	0.04
81295	0	0.12	0.626534	0.858357	0.2
81296	0	0.005	1	1	0.01
81297	0	0.05	0.210469	0.984744	0.08
81298	0	0.53	0.017169	0.995883	0.38
81299	0	0.04	1	0.864598	0.08
81300	0	0.005	1	1	0.01
81301	0	0.03	1	0.925769	0.06
81302	0	0.195	0.520182	0.871651	0.29
81303	0	0.005	1	1	0.01
81304	0	0.005	1	1	0.01
81305	0	0.115	1	0.627933	0.21
81306	0	0.005	1	1	0.01
81307	0	0.595	0.836298	0.694497	0.47
81308	0	0.03	0.074231	0.998856	0.04
81309	0	0.025	0.049869	0.999617	0.03
81310	0	0.03	1	0.925769	0.06
81311	0	0.67	0.175342	0.953381	0.38
81312	0	0.005	1	1	0.01
81313	0	0.02	1	0.969926	0.04
81314	0	0.03	1	0.925769	0.06
81315	0	0.925	0.086149	0.991494	0.11
81316	0	0.01	1	0.994975	0.02
81317	0	0.005	1	1	0.01
81318	0	0.14	0.685228	0.397415	0.26
81319	0	0.025	1	0.950131	0.05
81320	0	0.035	1	0.897137	0.07
81321	0	0.355	0.282823	0.906092	0.41
81322	0	0.16	0.123649	0.982837	0.22
81323	0	0.01	0.005025	1	0
81324	0	0.395	0.149266	0.953899	0.41
81325	0	0.22	0.388777	0.236144	0.38
81326	0	0.255	0.793874	0.723117	0.37
81327	0	0.545	0.105501	0.976905	0.41
81328	0	0.565	0.104718	0.972543	0.41
81329	0	0.005	1	1	0.01
81330	0	0.555	0.014684	0.997289	0.37
81331	0	0.01	1	0.994975	0.02
81332	0	0.255	0.068087	0.982752	0.31
81333	0	0.145	0.685814	0.354079	0.27
81334	0	0.04	1	0.864598	0.08
81335	0	0.01	1	0.994975	0.02
81336	0	0.02	1	0.969926	0.04
81337	0	0.555	0.104796	0.975007	0.41
81338	0	0.025	1	0.950131	0.05
81339	0	0.02	1	0.969926	0.04
81340	0	0.27	0.202177	0.951914	0.34
81341	0	0.01	1	0.994975	0.02
81342	0	0.025	1	0.950131	0.05
81343	0	0.01	1	0.994975	0.02
81344	0	0.015	1	0.984925	0.03
81345	0	0.03	1	0.925769	0.06
81346	0	0.005	1	1	0.01
81347	0	0.02	0.030074	0.999923	0.02
81348	0	0.68	0.000475	0.999931	0.28
81349	0	0.73	0.001626	0.999849	0.26
81350	0	0.015	1	0.984925	0.03
81351	0	0.005	1	1	0.01
81352	0	0.01	1	0.994975	0.02
81353	0	0.005	1	1	0.01
81354	0	0.005	1	1	0.01
81355	0	0.055	0.252024	0.976525	0.09
81356	0	0.025	1	0.950131	0.05
81357	0	0.03	1	0.925769	0.06
81358	0	0.05	1	0.789531	0.1
81359	0	0.005	1	1	0.01
81360	0	0.005	1	1	0.01
81361	0	0.005	1	1	0.01
81362	0	0.11	1	0.672826	0.2
81363	0	0.21	1	0.555656	0.34
81364	0	0.015	1	0.984925	0.03
81365	0	0.26	0.000149	0.00011	0.52
81366	0	0.005	1	1	0.01
81367	0	0.025	1	0.950131	0.05
81368	0	0.055	0.023475	0.999128	0.07
81369	0	0.065	0.003098	0.999912	0.07
81370	0	0.235	0.022336	0.99679	0.27
81371	0	0.045	1	0.828573	0.09
81372	0	0.05	0.015256	0.999598	0.06
81373	0	0.03	1	0.925769	0.06
81374	0	0.005	1	1	0.01
81375	0	0.45	0.83982	0.711189	0.48
81376	0	0.53	0.840669	0.425957	0.52
81377	0	0.755	0.012363	0.998291	0.27
81378	0	0.01	1	0.994975	0.02
81379	0	0.355	0.188149	0.094241	0.53
81380	0	0.535	0.843528	0.656887	0.49
81381	0	0.005	1	1	0.01
81382	0	0.1	0.591495	0.348304	0.2
81383	0	0.005	1	1	0.01
81384	0	0.045	1	0.828573	0.09
81385	0	0.025	1	0.950131	0.05
81386	0	0.065	0.340521	0.951748	0.11
81387	0	0.025	1	0.950131	0.05
81388	0	0.91	1	0.431867	0.18
81389	0	0.115	1	0.627933	0.21
81390	0	0.285	0.335791	0.888246	0.37
81391	0	0.885	0.353439	0.239505	0.23
81392	0	0.32	0.248719	0.938786	0.38
81393	0	0.04	1	0.864598	0.08
81394	0	0.015	1	0.984925	0.03
81395	0	0.005	1	1	0.01
81396	0	0.005	1	1	0.01
81397	0	0.03	1	0.925769	0.06
81398	0	0.15	0.690478	0.312809	0.28
81399	0	0.02	1	0.969926	0.04
81400	0	0.005	1	1	0.01
81401	0	0.835	0.725886	0.743699	0.27
81402	0	0.13	0.208077	0.943643	0.2
81403	0	0.585	0.536069	0.839193	0.45
81404	0	0.02	1	0.969926	0.04
81405	0	0.005	1	1	0.01
81406	0	0.005	1	1	0.01
81407	0	0.005	1	1	0.01
81408	0	0.095	1	0.794919	0.17
81409	0	0.32	0.105692	0.977065	0.36
81410	0	0.045	0.171427	0.990686	0.07
81411	0	0.015	1	0.984925	0.03
81412	0	0.435	0.224116	0.934502	0.43
81413	0	0.005	1	1	0.01
81414	0	0.705	0.052049	0.990069	0.33
81415	0	0.575	0.042911	0.988825	0.39
81416	0	1	1	1	0
81417	0	0.28	1	0.652799	0.4
81418	0	0.065	1	0.659479	0.13
81419	0	0.01	1	0.994975	0.02
81420	0	0.005	1	1	0.01
81421	0	0.245	0.032835	0.992197	0.29
81422	0	0.345	0.185268	0.949519	0.39
81423	0	1	1	1	0
81424	0	0.005	1	1	0.01
81425	0	0.395	0.536951	0.801614	0.45
81426	0	0.165	0.134463	0.975671	0.23
81427	0	0.37	0.196367	0.954024	0.4
81428	0	0.415	0.062622	0.98717	0.39
81429	0	0.02	1	0.969926	0.04
81430	0	0.585	0.302089	0.919783	0.43
81431	0	1	1	1	0
81432	0	0.57	0.83976	0.67878	0.48
81433	0	0.125	0.644802	0.826935	0.21
81434	0	0.11	0.327174	0.910055	0.18
81435	0	0.98	1	0.969926	0.04
81436	0	0.05	0.210469	0.984744	0.08
81437	0	0.005	1	1	0.01
81438	0	0.24	0.053836	0.033917	0.44
81439	0	0.295	0.814463	0.486739	0.43
81440	0	0.005	1	1	0.01
81441	0	0.27	0.799243	0.750824	0.38
81442	0	0.02	1	0.969926	0.04
81443	0	0.115	1	0.627933	0.21
81444	0	0.03	1	0.925769	0.06
81445	0	0.965	1	0.897137	0.07
81446	0	0.525	0.687991	0.353336	0.53
81447	0	0.005	1	1	0.01
81448	0	1	1	1	0
81449	0	0.54	1	0.57451	0.5
81450	0	0.01	1	0.994975	0.02
81451	0	0.135	0.205003	0.131208	0.27
81452	0	1	1	1	0
81453	0	0.08	1	0.521436	0.16
81454	0	0.98	0.030074	0.999923	0.02
81455	0	0.005	1	1	0.01
81456	0	0.03	1	0.925769	0.06
81457	0	0.005	1	1	0.01
81458	0	0.02	1	0.969926	0.04
81459	0	0.015	1	0.984925	0.03
81460	0	0.28	0.461304	0.272313	0.44
81461	0	0.005	1	1	0.01
81462	0	0.005	1	1	0.01
81463	0	0.01	1	0.994975	0.02
81464	0	0.005	1	1	0.01
81465	0	0.495	0.164872	0.95113	0.43
81466	0	0.005	1	1	0.01
81467	0	0.01	1	0.994975	0.02
81468	0	0.005	1	1	0.01
81469	0	0.95	0.210469	0.984744	0.08
81470	0	0.01	1	0.994975	0.02
81471	0	0.19	0.114586	0.083626	0.36
81472	0	0.01	1	0.994975	0.02
81473	0	0.005	1	1	0.01
81474	0	0.3	7.8e-05	5.1e-05	0.58
81475	0	0.02	1	0.969926	0.04
81476	0	0.205	0.117974	0.977747	0.27
81477	0	0.08	1	0.521436	0.16
81478	0	0.245	1	0.633849	0.37
81479	0	0.14	0.398543	0.905247	0.22
81480	0	0.805	0.052072	0.989367	0.25
81481	0	0.515	0.32177	0.89361	0.45
81482	0	0.48	0.112577	0.967496	0.42
81483	0	0.005	1	1	0.01
81484	0	0.01	1	0.994975	0.02
81485	0	0.01	1	0.994975	0.02
81486	0	0.005	1	1	0.01
81487	0	0.635	0.004765	0.999173	0.33
81488	0	0.05	0.000402	0.999997	0.04
81489	0	0.01	1	0.994975	0.02
81490	0	0.005	1	1	0.01
81491	0	0.115	0.611572	0.886066	0.19
81492	0	0.005	1	1	0.01
81493	0	0.07	1	0.613633	0.14
81494	0	0.985	1	0.984925	0.03
81495	0	1	1	1	0
81496	0	0.12	0.030807	0.99569	0.16
81497	0	0.07	1	0.613633	0.14
81498	0	0.005	1	1	0.01
81499	0	0.03	1	0.925769	0.06
81500	0	0.06	1	0.704443	0.12
81501	0	0.065	1	0.659479	0.13
81502	0	0.035	1	0.897137	0.07
81503	0	0.005	1	1	0.01
81504	0	0.815	0.004622	0.999286	0.21
81505	0	0.025	1	0.950131	0.05
81506	0	0.065	1	0.659479	0.13
81507	0	0.005	1	1	0.01
81508	0	0.07	0.065444	0.994729	0.1
81509	0	0.99	0.005025	1	0
81510	0	0.01	1	0.994975	0.02
81511	0	1	1	1	0
81512	0	0.295	0.146294	0.968632	0.35
81513	0	0.065	0.340521	0.951748	0.11
81514	0	0.15	1	0.622331	0.26
81515	0	0.025	1	0.950131	0.05
81516	0	0.54	0.157448	0.964432	0.42
81517	0	0.025	1	0.950131	0.05
81518	0	0.085	0.019473	0.998519	0.11
81519	0	0.11	1	0.672826	0.2
81520	0	0.095	0.594235	0.389155	0.19
81521	0	0.005	1	1	0.01
81522	0	0.16	0.268373	0.928119	0.24
81523	0	0.005	1	1	0.01
81524	0	0.01	1	0.994975	0.02
81525	0	0.005	1	1	0.01
81526	0	0.01	1	0.994975	0.02
81527	0	0.025	1	0.950131	0.05
81528	0	0.33	0.366653	0.891038	0.4
81529	0	0.025	1	0.950131	0.05
81530	0	0.01	1	0.994975	0.02
81531	0	0.955	1	0.828573	0.09
81532	0	0.005	1	1	0.01
81533	0	0.005	1	1	0.01
81534	0	0.005	1	1	0.01
81535	0	0.96	0.135402	0.994753	0.06
81536	0	0.11	0.327174	0.910055	0.18
81537	0	0.025	1	0.950131	0.05
81538	0	0.64	0.000158	0.999987	0.28
81539	0	0.015	1	0.984925	0.03
81540	0	0.385	0.293727	0.175473	0.53
81541	0	0.52	6e-05	0.999992	0.3
81542	0	0.005	1	1	0.01
81543	0	0.465	0.166375	0.94681	0.43
81544	0	0.005	1	1	0.01
81545	0	0.005	1	1	0.01
81546	0	0.06	0.034359	0.998291	0.08
81547	0	0.01	1	0.994975	0.02
81548	0	0.005	1	1	0.01
81549	0	0.94	0.295557	0.965642	0.1
81550	0	0.01	1	0.994975	0.02
81551	0	1	1	1	0
81552	0	0.005	1	1	0.01
81553	0	0.145	0.424439	0.880553	0.23
81554	0	0.01	1	0.994975	0.02
81555	0	0.42	0.216625	0.949402	0.42
81556	0	0.3	0.232337	0.125031	0.48
81557	0	0.01	1	0.994975	0.02
81558	0	0.3	0.344854	0.892694	0.38
81559	0	0.16	0.454439	0.237834	0.3
81560	0	0.04	1	0.864598	0.08
81561	0	0.49	0.00525	0.998954	0.36
81562	0	0.19	0.019808	0.01271	0.38
81563	0	0.125	0.042142	0.993281	0.17
81564	0	0.065	0.340521	0.951748	0.11
81565	0	0.005	1	1	0.01
81566	0	0.215	0.014648	0.997548	0.25
81567	0	0.37	0.030684	0.994486	0.36
81568	0	0.085	1	0.476094	0.17
81569	0	0.01	1	0.994975	0.02
81570	0	0.005	1	1	0.01
81571	0	0.005	1	1	0.01
81572	0	0.025	1	0.950131	0.05
81573	0	0.005	1	1	0.01
81574	0	0.825	0.01063	0.998191	0.21
81575	0	0.005	1	1	0.01
81576	0	0.005	1	1	0.01
81577	0	0.16	1	0.5269	0.28
81578	0	0.005	1	1	0.01
81579	0	0.39	1	0.569796	0.48
81580	0	0.955	1	0.828573	0.09
81581	0	0.005	1	1	0.01
81582	0	0.01	1	0.994975	0.02
81583	0	0.185	0.095931	0.977831	0.25
81584	0	0.545	0.55034	0.331776	0.53
81585	0	0.225	0.146168	0.070434	0.41
81586	0	0.005	1	1	0.01
81587	0	0.005	1	1	0.01
81588	0	0.005	1	1	0.01
81589	0	0.01	1	0.994975	0.02
81590	0	0.83	0.033725	0.992898	0.22
81591	0	0.22	0.24034	0.942574	0.3
81592	0	0.055	0.252024	0.976525	0.09
81593	0	0.145	0.685814	0.354079	0.27
81594	0	0.135	1	0.442382	0.25
81595	0	0.25	1	0.581776	0.38
81596	0	0.005	1	1	0.01
81597	0	0.065	8.8e-05	0.999999	0.05
81598	0	0.04	1	0.864598	0.08
81599	0	0.04	1	0.864598	0.08
81600	0	0.005	1	1	0.01
81601	0	0.125	1	0.535165	0.23
81602	0	0.005	1	1	0.01
81603	0	0.005	1	1	0.01
81604	0	0.005	1	1	0.01
81605	0	0.005	1	1	0.01
81606	0	0.055	0.252024	0.976525	0.09
81607	0	0.07	1	0.613633	0.14
81608	0	0.585	0.062622	0.98717	0.39
81609	0	0.03	1	0.925769	0.06
81610	0	0.145	0.424439	0.880553	0.23
81611	0	0.03	1	0.925769	0.06
81612	0	0.44	0.543615	0.821526	0.46
81613	0	0.005	1	1	0.01
81614	0	0.725	0.615407	0.319059	0.43
81615	0	0.005	1	1	0.01
81616	0	0.005	1	1	0.01
81617	0	0.005	1	1	0.01
81618	0	0.1	1	0.756809	0.18
81619	0	0.04	1	0.864598	0.08
81620	0	0.07	0.386367	0.934556	0.12
81621	0	0.035	1	0.897137	0.07
81622	0	0.105	1	0.715958	0.19
81623	0	0.005	1	1	0.01
81624	0	0.515	0.422681	0.223309	0.55
81625	0	0.185	0.181484	0.101996	0.35
81626	0	0.03	1	0.925769	0.06
81627	0	0.575	0.105694	0.969388	0.41
81628	0	0.005	1	1	0.01
81629	0	0.085	1	0.476094	0.17
81630	0	0.005	1	1	0.01
81631	0	0.985	1	0.984925	0.03
81632	0	0.075	1	0.567445	0.15
81633	0	0.005	1	1	0.01
81634	0	0.005	1	1	0.01
81635	0	0.985	1	0.984925	0.03
81636	0	0.685	0.246807	0.140331	0.49
81637	0	0.005	1	1	0.01
81638	0	0.09	0.568133	0.829913	0.16
81639	0	0.005	1	1	0.01
81640	0	0.755	0.107909	0.971726	0.31
81641	0	0.025	1	0.950131	0.05
81642	0	0.81	0.019808	0.01271	0.38
81643	0	0.71	0.013508	0.007065	0.52
81644	0	0.005	1	1	0.01
81645	0	0.92	1	0.521436	0.16
81646	0	0.02	1	0.969926	0.04
81647	0	0.065	1	0.659479	0.13
81648	0	0.17	0.150695	0.966275	0.24
81649	0	0.025	1	0.950131	0.05
81650	0	0.01	0.005025	1	0
81651	0	0.015	1	0.984925	0.03
81652	0	0.005	1	1	0.01
81653	0	0.685	0.817546	0.446263	0.45
81654	0	0.245	0.000665	0.000371	0.49
81655	0	0.06	0.295557	0.965642	0.1
81656	0	0.7	0.812019	0.430345	0.44
81657	0	0.54	0.0688	0.986499	0.4
81658	0	0.005	1	1	0.01
81659	0	0.005	1	1	0.01
81660	0	0.315	0.165566	0.955533	0.37
81661	0	0.66	0.825972	0.683099	0.44
81662	0	0.005	1	1	0.01
81663	0	0.85	0.690478	0.312809	0.28
81664	0	0.01	1	0.994975	0.02
81665	0	0.125	0.006719	0.999303	0.15
81666	0	0.105	0.284041	0.930424	0.17
81667	0	0.275	0.0054	0.003885	0.51
81668	0	0.52	0.159703	0.084946	0.58
81669	0	0.02	1	0.969926	0.04
81670	0	0.415	0.836644	0.718714	0.47
81671	0	0.015	1	0.984925	0.03
81672	0	0.005	1	1	0.01
81673	0	0.8	0.064139	0.984443	0.26
81674	0	0.01	1	0.994975	0.02
81675	0	0.01	0.005025	1	0
81676	0	0.825	0.172325	0.954225	0.25
81677	0	0.015	1	0.984925	0.03
81678	0	0.005	1	1	0.01
81679	0	0.135	1	0.753557	0.23
81680	0	0.75	1	0.581776	0.38
81681	0	0.015	1	0.984925	0.03
81682	0	0.27	0.009684	0.005524	0.5
81683	0	0.355	1	0.504715	0.47
81684	0	0.195	0.75826	0.459594	0.33
81685	0	0.255	1	0.528296	0.39
81686	0	0.085	1	0.476094	0.17
81687	0	0.41	0.097647	0.976931	0.4
81688	0	0.03	1	0.925769	0.06
81689	0	0.015	1	0.984925	0.03
81690	0	0.135	1	0.442382	0.25
81691	0	1	1	1	0
81692	0	0.71	0.089457	0.978079	0.34
81693	0	0.3	0.344854	0.892694	0.38
81694	0	0.01	1	0.994975	0.02
81695	0	0.2	1	0.654788	0.32
81696	0	0.005	1	1	0.01
81697	0	0.01	1	0.994975	0.02
81698	0	0.005	1	1	0.01
81699	0	0.01	1	0.994975	0.02
81700	0	1	1	1	0
81701	0	1	1	1	0
81702	0	0.005	1	1	0.01
81703	0	0.06	1	0.704443	0.12
81704	0	0.725	0.615407	0.319059	0.43
81705	0	0.855	0.212151	0.092704	0.29
81706	0	0.005	1	1	0.01
81707	0	0.045	0.171427	0.990686	0.07
81708	0	0.46	0.002295	0.999714	0.34
81709	0	0.005	1	1	0.01
81710	0	0.915	0.523906	0.861503	0.15
81711	0	0.545	0.419105	0.881319	0.45
81712	0	0.77	0.393819	0.90194	0.32
81713	0	0.4	0.408838	0.863196	0.44
81714	0	0.525	0.009707	0.997853	0.37
81715	0	0.56	0.002214	0.999644	0.34
81716	0	0.025	1	0.950131	0.05
81717	0	0.03	1	0.925769	0.06
81718	0	0.155	0.243821	0.945218	0.23
81719	0	0.335	0.822075	0.73583	0.43
81720	0	0.775	0.257794	0.924265	0.31
81721	0	0.195	0.75826	0.459594	0.33
81722	0	0.145	0.424439	0.880553	0.23
81723	0	0.005	1	1	0.01
81724	0	1	1	1	0
81725	0	0.01	1	0.994975	0.02
81726	0	0.01	1	0.994975	0.02
81727	0	0.01	1	0.994975	0.02
81728	0	0.005	1	1	0.01
81729	0	0.14	0.094753	0.978597	0.2
81730	0	0.005	1	1	0.01
81731	0	0.005	1	1	0.01
81732	0	0.005	1	1	0.01
81733	0	0.22	0.077766	0.983019	0.28
81734	0	0.055	1	0.747976	0.11
81735	0	0.255	0.006761	0.999078	0.27
81736	0	0.23	0.045477	0.990746	0.28
81737	0	0.225	0.007663	0.998808	0.25
81738	0	0.01	1	0.994975	0.02
81739	0	0.005	1	1	0.01
81740	0	0.23	0.15395	0.966125	0.3
81741	0	0.01	1	0.994975	0.02
81742	0	0.265	1	0.623286	0.39
81743	0	0.175	0.172325	0.954225	0.25
81744	0	0.075	0.432555	0.913851	0.13
81745	0	0.05	1	0.789531	0.1
81746	0	0.345	0.825642	0.451886	0.47
81747	0	0.03	1	0.925769	0.06
81748	0	0.5	0.234046	0.927194	0.44
81749	0	0.525	0.028917	0.992796	0.39
81750	0	0.01	1	0.994975	0.02
81751	0	0.225	0.039693	0.993908	0.27
81752	0	0.01	1	0.994975	0.02
81753	0	0.12	0.626534	0.858357	0.2
81754	0	0.005	1	1	0.01
81755	0	0.245	0.107909	0.971726	0.31
81756	0	0.34	0.123574	0.964201	0.38
81757	0	0.005	1	1	0.01
81758	0	0.02	1	0.969926	0.04
81759	0	0.005	1	1	0.01
81760	0	0.535	0.323289	0.886919	0.45
81761	0	0.575	0.419243	0.853254	0.45
81762	0	0.47	1	0.585288	0.5
81763	0	0.195	0.010633	0.997984	0.23
81764	0	0.075	0.008506	0.999581	0.09
81765	0	0.01	1	0.994975	0.02
81766	0	0.01	1	0.994975	0.02
81767	0	0.005	1	1	0.01
81768	0	0.02	0.030074	0.999923	0.02
81769	0	0.005	1	1	0.01
81770	0	0.005	1	1	0.01
81771	0	0.19	0.33862	0.898115	0.28
81772	0	0.08	1	0.521436	0.16
81773	0	0.12	0.00431	0.999616	0.14
81774	0	0.02	1	0.969926	0.04
81775	0	0.005	1	1	0.01
81776	0	0.005	1	1	0.01
81777	0	0.045	1	0.828573	0.09
81778	0	0.475	0.00465	0.002503	0.65
81779	0	0.075	1	0.567445	0.15
81780	0	0.005	1	1	0.01
81781	0	0.705	0.629542	0.821434	0.39
81782	0	0.025	0.049869	0.999617	0.03
81783	0	0.995	1	1	0.01
81784	0	0.005	1	1	0.01
81785	0	0.02	1	0.969926	0.04
81786	0	0.03	1	0.925769	0.06
81787	0	0.025	1	0.950131	0.05
81788	0	0.175	0	1	0.11
81789	0	0.03	1	0.925769	0.06
81790	0	0.015	1	0.984925	0.03
81791	0	0.025	1	0.950131	0.05
81792	0	0.69	0.490831	0.826179	0.4
81793	0	0.745	0.599052	0.32217	0.41
81794	0	0.415	0.684178	0.402892	0.51
81795	0	0.04	1	0.864598	0.08
81796	0	0.01	1	0.994975	0.02
81797	0	0.03	1	0.925769	0.06
81798	0	0.24	0.005608	0.998984	0.26
81799	0	0.235	0.054984	0.98627	0.29
81800	0	0.09	0.170087	0.972072	0.14
81801	0	0.16	0.017164	0.99707	0.2
81802	0	0.475	0	1	0.23
81803	0	0.025	0.000383	1	0.01
81804	0	0.055	1.2e-05	1	0.03
81805	0	0.455	0	1	0.01
81806	0	0.115	0	1	0.05
81807	0	0.005	1	1	0.01
81808	0	0.865	0	1	0.03
81809	0	0.005	1	1	0.01
81810	0	0.37	0.005295	0.003817	0.6
81811	0	0.04	1	0.864598	0.08
81812	0	0.005	1	1	0.01
81813	0	0.08	0.000812	0.999975	0.08
81814	0	0.335	3e-06	1	0.23
81815	0	0.365	0.280542	0.922548	0.41
81816	0	0.03	0.074231	0.998856	0.04
81817	0	0.025	0.049869	0.999617	0.03
81818	0	0.16	0.454439	0.237834	0.3
81819	0	0.075	1	0.567445	0.15
81820	0	0.005	1	1	0.01
81821	0	0.54	1	0.57451	0.5
81822	0	0.005	1	1	0.01
81823	0	0.565	0.839094	0.451965	0.51
81824	0	0.005	1	1	0.01
81825	0	0.01	1	0.994975	0.02
81826	0	0.005	1	1	0.01
81827	0	0.015	1	0.984925	0.03
81828	0	0.715	0.14928	0.95495	0.35
81829	0	0.005	1	1	0.01
81830	0	0.155	1.4e-05	0.999999	0.13
81831	0	0.475	0	1	0.21
81832	0	0.005	1	1	0.01
81833	0	0.005	1	1	0.01
81834	0	0.16	0.454439	0.237834	0.3
81835	0	0.63	0.005295	0.003817	0.6
81836	0	0.34	0.000115	8.6e-05	0.62
81837	0	0.005	1	1	0.01
81838	0	0.035	1	0.897137	0.07
81839	0	0.005	1	1	0.01
81840	0	0.005	1	1	0.01
81841	0	0.025	1	0.950131	0.05
81842	0	1	1	1	0
81843	0	0.01	1	0.994975	0.02
81844	0	0.45	0.068099	0.985442	0.4
81845	0	0.18	0.015529	0.997068	0.22
81846	0	0.015	0.015075	1	0.01
81847	0	0.005	1	1	0.01
81848	0	0.005	1	1	0.01
81849	0	0.01	1	0.994975	0.02
81850	0	0.465	0.166375	0.94681	0.43
81851	0	0.145	1	0.668265	0.25
81852	0	0.01	0.005025	1	0
81853	0	0.24	0.581553	0.844026	0.34
81854	0	0.01	1	0.994975	0.02
81855	0	0.02	1	0.969926	0.04
81856	0	0.005	1	1	0.01
81857	0	0.005	1	1	0.01
81858	0	0.045	1	0.828573	0.09
81859	0	0.155	0.698974	0.819576	0.25
81860	0	0.01	1	0.994975	0.02
81861	0	0.72	0.619513	0.811009	0.38
81862	0	0.265	0.127462	0.965109	0.33
81863	0	0.115	0.611572	0.886066	0.19
81864	0	0.005	1	1	0.01
81865	0	0.005	1	1	0.01
81866	0	0.03	0.074231	0.998856	0.04
81867	0	0.005	1	1	0.01
81868	0	0.015	1	0.984925	0.03
81869	0	0.31	0.017768	0.997228	0.32
81870	0	0.065	0.048252	0.996902	0.09
81871	0	0.025	0.049869	0.999617	0.03
81872	0	0.06	0.295557	0.965642	0.1
81873	0	0.065	0.340521	0.951748	0.11
81874	0	0.01	0.005025	1	0
81875	0	0.05	0.210469	0.984744	0.08
81876	0	0.015	1	0.984925	0.03
81877	0	0.005	1	1	0.01
81878	0	0.1	0.052638	0.993278	0.14
81879	0	0.06	0.295557	0.965642	0.1
81880	0	0.015	1	0.984925	0.03
81881	0	0.005	1	1	0.01
81882	0	0.025	1	0.950131	0.05
81883	0	0.015	1	0.984925	0.03
81884	0	0.075	0.432555	0.913851	0.13
81885	0	0.005	1	1	0.01
81886	0	0.005	1	1	0.01
81887	0	0.07	0.386367	0.934556	0.12
81888	0	0.04	0.135402	0.994753	0.06
81889	0	0.305	0.478417	0.862154	0.39
81890	0	0.13	1	0.488482	0.24
81891	0	0.595	0.213618	0.123271	0.55
81892	0	0.005	1	1	0.01
81893	0	0.01	1	0.994975	0.02
81894	0	0.475	0.322283	0.890974	0.45
81895	0	0.005	1	1	0.01
81896	0	0.01	1	0.994975	0.02
81897	0	0.015	1	0.984925	0.03
81898	0	0.08	1	0.521436	0.16
81899	0	0.27	0.316297	0.195819	0.44
81900	0	0.01	1	0.994975	0.02
81901	0	0.225	1	0.629133	0.35
81902	0	0.015	1	0.984925	0.03
81903	0	0.005	1	1	0.01
81904	0	0.005	1	1	0.01
81905	0	0.21	0.364297	0.903584	0.3
81906	0	0.005	1	1	0.01
81907	0	0.005	1	1	0.01
81908	0	0.28	0.320176	0.913991	0.36
81909	0	0.005	1	1	0.01
81910	0	0.005	1	1	0.01
81911	0	0.02	1	0.969926	0.04
81912	0	0.005	1	1	0.01
81913	0	0.005	1	1	0.01
81914	0	0.01	1	0.994975	0.02
81915	0	0.285	0.335791	0.888246	0.37
81916	0	0.005	1	1	0.01
81917	0	0.005	1	1	0.01
81918	0	0.005	1	1	0.01
81919	0	0.005	1	1	0.01
81920	0	0.005	1	1	0.01
81921	0	0.03	1	0.925769	0.06
81922	0	0.69	1	0.504185	0.44
81923	0	0.24	0.269048	0.937746	0.32
81924	0	0.045	1	0.828573	0.09
81925	0	0.005	1	1	0.01
81926	0	0.035	0.102863	0.997349	0.05
81927	0	0.2	1	0.654788	0.32
81928	0	0.23	0.15395	0.966125	0.3
81929	0	0.25	0.788894	0.767751	0.36
81930	0	0.61	0.292049	0.924445	0.42
81931	0	0.005	1	1	0.01
81932	0	0.24	0.269048	0.937746	0.32
81933	0	0.02	1	0.969926	0.04
81934	0	0.005	1	1	0.01
81935	0	0.26	0.115704	0.975204	0.32
81936	0	0.005	1	1	0.01
81937	0	0.565	1	0.61287	0.49
81938	0	0.005	1	1	0.01
81939	0	0.22	9.5e-05	0.99999	0.2
81940	0	0.015	1	0.984925	0.03
81941	0	0.015	1	0.984925	0.03
81942	0	0.155	0.118179	0.063397	0.31
81943	0	0.365	0.280542	0.922548	0.41
81944	0	0.02	1	0.969926	0.04
81945	0	0.005	1	1	0.01
81946	0	0.305	0.478417	0.862154	0.39
81947	0	0.215	0.7711	0.72424	0.33
81948	0	0.825	0.491907	0.854414	0.27
81949	0	0.005	1	1	0.01
81950	0	0.02	1	0.969926	0.04
81951	0	0.04	0.135402	0.994753	0.06
81952	0	0.005	1	1	0.01
81953	0	1	1	1	0
81954	0	0.51	0.000117	7e-05	0.7
81955	0	0.03	1	0.925769	0.06
81956	0	0.005	1	1	0.01
81957	0	0.005	1	1	0.01
81958	0	0.005	1	1	0.01
81959	0	0.005	1	1	0.01
81960	0	0.255	0.068087	0.982752	0.31
81961	0	0.01	1	0.994975	0.02
81962	0	0.99	1	0.994975	0.02
81963	0	0.035	1	0.897137	0.07
81964	0	0.005	1	1	0.01
81965	0	0.005	1	1	0.01
81966	0	0.005	1	1	0.01
81967	0	0.005	1	1	0.01
81968	0	0.045	1	0.828573	0.09
81969	0	0.005	1	1	0.01
81970	0	0.83	0.033725	0.992898	0.22
81971	0	0.01	0.005025	1	0
81972	0	0.08	1	0.521436	0.16
81973	0	0.01	0.005025	1	0
81974	0	0.305	0.478417	0.862154	0.39
81975	0	0.065	0.340521	0.951748	0.11
81976	0	0.275	0.083854	0.977202	0.33
81977	0	0.335	0.259996	0.935701	0.39
81978	0	0.005	1	1	0.01
81979	0	0.03	1	0.925769	0.06
81980	0	0.305	0.236867	0.939777	0.37
81981	0	0.005	1	1	0.01
81982	0	0.44	0.311147	0.907956	0.44
81983	0	0.015	1	0.984925	0.03
81984	0	0.005	1	1	0.01
81985	0	0.53	0.429011	0.846211	0.46
81986	0	0.34	0.371544	0.192555	0.5
81987	0	0.54	0.545175	0.840083	0.46
81988	0	0.14	0.398543	0.905247	0.22
81989	0	0.42	0.216625	0.949402	0.42
81990	0	0.005	1	1	0.01
81991	0	0.055	1	0.747976	0.11
81992	0	0.01	1	0.994975	0.02
81993	0	0.03	1	0.925769	0.06
81994	0	0.305	0.350197	0.212351	0.47
81995	0	0.13	0.056357	0.98984	0.18
81996	0	0.005	1	1	0.01
81997	0	0.01	1	0.994975	0.02
81998	0	0.065	0.340521	0.951748	0.11
81999	0	0.56	0.311147	0.907956	0.44
82000	0	0.56	0.155863	0.958741	0.42
82001	0	0.005	1	1	0.01
82002	0	0.01	1	0.994975	0.02
82003	0	0.3	0.01833	0.995803	0.32
82004	0	0.095	1	0.794919	0.17
82005	0	0.295	0.052049	0.990069	0.33
82006	0	0.065	0.003098	0.999912	0.07
82007	0	0.47	0.692634	0.7316	0.48
82008	0	0.11	0.600456	0.273281	0.22
82009	0	0.04	0.135402	0.994753	0.06
82010	0	0.165	0.004624	0.99937	0.19
82011	0	0.005	1	1	0.01
82012	0	0.005	1	1	0.01
82013	0	0.005	1	1	0.01
82014	0	0.005	1	1	0.01
82015	0	0.25	0.421043	0.894005	0.34
82016	0	0.17	0.730263	0.431121	0.3
82017	0	0.155	1	0.574993	0.27
82018	0	0.315	1	0.628717	0.43
82019	0	0.01	1	0.994975	0.02
82020	0	0.085	0.523906	0.861503	0.15
82021	0	0.005	1	1	0.01
82022	0	0.025	0.000383	1	0.01
82023	0	0.365	0.280542	0.922548	0.41
82024	0	0.005	1	1	0.01
82025	0	0.365	0.280542	0.922548	0.41
82026	0	0.415	0.684178	0.402892	0.51
82027	0	0.045	1	0.828573	0.09
82028	0	0.175	1	0.655361	0.29
82029	0	0.005	1	1	0.01
82030	0	0.015	1	0.984925	0.03
82031	0	0.03	1	0.925769	0.06
82032	0	0.185	0.512484	0.297782	0.33
82033	0	0.01	1	0.994975	0.02
82034	0	0.01	1	0.994975	0.02
82035	0	0.475	0.009707	0.997853	0.37
82036	0	0.13	1	0.488482	0.24
82037	0	0.14	0.094753	0.978597	0.2
82038	0	0.93	0.0002	0.999997	0.06
82039	0	0.02	1	0.969926	0.04
82040	0	0.1	1	0.756809	0.18
82041	0	0.005	1	1	0.01
82042	0	0.745	0.006761	0.999078	0.27
82043	0	0.8	0.213533	0.943234	0.28
82044	0	0.005	1	1	0.01
82045	0	0.005	1	1	0.01
82046	0	0.02	0.030074	0.999923	0.02
82047	0	0.265	1	0.623286	0.39
82048	0	0.2	0.533327	0.840973	0.3
82049	0	0.005	1	1	0.01
82050	0	0.095	1	0.794919	0.17
82051	0	0.01	1	0.994975	0.02
82052	0	0.005	1	1	0.01
82053	0	0.52	0.692191	0.737778	0.48
82054	0	0.935	0.340521	0.951748	0.11
82055	0	0.02	1	0.969926	0.04
82056	0	0.88	0.626534	0.858357	0.2
82057	0	0.255	0.793874	0.723117	0.37
82058	0	0.005	1	1	0.01
82059	0	0.005	1	1	0.01
82060	0	0.005	1	1	0.01
82061	0	0.005	1	1	0.01
82062	0	0.47	0.692634	0.7316	0.48
82063	0	0.195	0.75826	0.459594	0.33
82064	0	0.335	0.822075	0.73583	0.43
82065	0	0.095	0.594235	0.389155	0.19
82066	0	0.005	1	1	0.01
82067	0	0.125	0.042142	0.993281	0.17
82068	0	0.005	1	1	0.01
82069	0	0.295	1	0.672276	0.41
82070	0	0.005	1	1	0.01
82071	0	0.025	1	0.950131	0.05
82072	0	0.01	1	0.994975	0.02
82073	0	0.22	0.077766	0.983019	0.28
82074	0	0.04	0.005247	0.999945	0.04
82075	0	0.005	1	1	0.01
82076	0	0.405	0.096731	0.057041	0.57
82077	0	0.7	0.812019	0.430345	0.44
82078	0	0.385	0.034141	0.992878	0.37
82079	0	0.045	1	0.828573	0.09
82080	0	0.37	0.196367	0.954024	0.4
82081	0	0.03	1	0.925769	0.06
82082	0	0.08	0.110491	0.986877	0.12
82083	0	0.205	1	0.60599	0.33
82084	0	0.06	1	0.704443	0.12
82085	0	0.8	0.756008	0.410796	0.34
82086	0	0.535	0.553643	0.790125	0.47
82087	0	0.025	1	0.950131	0.05
82088	0	0.4	0.000877	0.99985	0.32
82089	0	0.365	0.829313	0.713389	0.45
82090	0	0.005	1	1	0.01
82091	0	0.045	1	0.828573	0.09
82092	0	0.005	1	1	0.01
82093	0	0.13	1	0.488482	0.24
82094	0	0.03	0.074231	0.998856	0.04
82095	0	0.005	1	1	0.01
82096	0	0.04	1	0.864598	0.08
82097	0	0.065	1	0.659479	0.13
82098	0	0.085	1	0.476094	0.17
82099	0	0.06	1	0.704443	0.12
82100	0	0.42	2e-06	1e-06	0.72
82101	0	0.49	0	0	0.96
82102	0	0.3	3e-06	2e-06	0.6
82103	0	0.61	0	0	0.74
82104	0	0.66	0	0	0.68
82105	0	0.01	1	0.994975	0.02
82106	0	0.025	1	0.950131	0.05
82107	0	0.005	1	1	0.01
82108	0	0.275	0.02544	0.018909	0.49
82109	0	0.03	1	0.925769	0.06
82110	0	0.01	1	0.994975	0.02
82111	0	0.005	1	1	0.01
82112	0	0.005	1	1	0.01
82113	0	0.89	0.089945	0.984739	0.16
82114	0	1	1	1	0
82115	0	0.03	1	0.925769	0.06
82116	0	0.69	0.1082	0.968387	0.36
82117	0	0.2	0.064139	0.984443	0.26
82118	0	0.24	0.269048	0.937746	0.32
82119	0	0.205	1	0.60599	0.33
82120	0	0.645	0.519406	0.811418	0.43
82121	0	0.005	1	1	0.01
82122	0	0.04	0.135402	0.994753	0.06
82123	0	0.015	1	0.984925	0.03
82124	0	0.795	0.117974	0.977747	0.27
82125	0	0.02	1	0.969926	0.04
82126	0	0.825	0.072514	0.98937	0.23
82127	0	0.015	1	0.984925	0.03
82128	0	0.005	1	1	0.01
82129	0	0.005	1	1	0.01
82130	0	0.67	1	0.631155	0.44
82131	0	0.13	0.01016	0.998787	0.16
82132	0	0.005	1	1	0.01
82133	0	0.02	1	0.969926	0.04
82134	0	0.025	1	0.950131	0.05
82135	0	0.005	1	1	0.01
82136	0	0.79	0.7626	0.767055	0.32
82137	0	0.645	0.13257	0.960003	0.39
82138	0	0.095	0.038864	0.995765	0.13
82139	0	0.9	1	0.756809	0.18
82140	0	0.025	0.049869	0.999617	0.03
82141	0	0.02	1	0.969926	0.04
82142	0	0.005	1	1	0.01
82143	0	0.495	0.842972	0.673683	0.49
82144	0	0.045	1	0.828573	0.09
82145	0	0.265	1	0.623286	0.39
82146	0	0.005	1	1	0.01
82147	0	0.005	1	1	0.01
82148	0	0.11	0.600456	0.273281	0.22
82149	0	0.075	0.432555	0.913851	0.13
82150	0	0.13	0.056357	0.98984	0.18
82151	0	1	1	1	0
82152	0	0.015	1	0.984925	0.03
82153	0	0.24	0.269048	0.937746	0.32
82154	0	0.7	0.636756	0.780177	0.4
82155	0	0.035	0.102863	0.997349	0.05
82156	0	0.22	0.24034	0.942574	0.3
82157	0	0.375	0.20632	0.935538	0.41
82158	0	0.01	1	0.994975	0.02
82159	0	0.01	1	0.994975	0.02
82160	0	0.245	0.787486	0.421335	0.39
82161	0	0.01	1	0.994975	0.02
82162	0	0.19	0.513139	0.258144	0.34
82163	0	0.265	0.010324	0.00774	0.49
82164	0	0.055	1	0.747976	0.11
82165	0	0.005	1	1	0.01
82166	0	0.11	0.327174	0.910055	0.18
82167	0	0.005	1	1	0.01
82168	0	0.01	1	0.994975	0.02
82169	0	0.965	0.102863	0.997349	0.05
82170	0	0.995	1	1	0.01
82171	0	0.005	1	1	0.01
82172	0	0.14	0.094753	0.978597	0.2
82173	0	0.005	1	1	0.01
82174	0	0.595	0.006897	0.998691	0.35
82175	0	0.005	1	1	0.01
82176	0	0.01	0.005025	1	0
82177	0	0.11	0.327174	0.910055	0.18
82178	0	0.13	0.01016	0.998787	0.16
82179	0	0.005	1	1	0.01
82180	0	0.045	1	0.828573	0.09
82181	0	0.065	0.340521	0.951748	0.11
82182	0	0.295	0.629542	0.821434	0.39
82183	0	0.01	1	0.994975	0.02
82184	0	0.005	1	1	0.01
82185	0	0.145	0.119447	0.970068	0.21
82186	0	0.01	1	0.994975	0.02
82187	0	0.02	1	0.969926	0.04
82188	0	0.015	1	0.984925	0.03
82189	0	0.005	1	1	0.01
82190	0	0.05	0.210469	0.984744	0.08
82191	0	0.09	1	0.431867	0.18
82192	0	0.035	1	0.897137	0.07
82193	0	0.04	0.005247	0.999945	0.04
82194	0	0.01	1	0.994975	0.02
82195	0	0.095	1	0.794919	0.17
82196	0	0.52	0.692191	0.737778	0.48
82197	0	0.525	0.843204	0.665345	0.49
82198	0	0.97	1	0.925769	0.06
82199	0	0.29	0.089457	0.978079	0.34
82200	0	0.01	1	0.994975	0.02
82201	0	0.025	0.049869	0.999617	0.03
82202	0	0.02	1	0.969926	0.04
82203	0	0.985	1	0.984925	0.03
82204	0	0.005	1	1	0.01
82205	0	0.455	0.842247	0.487673	0.51
82206	0	0.045	1	0.828573	0.09
82207	0	0.13	1	0.488482	0.24
82208	0	0.55	0.544153	0.831926	0.46
82209	0	0.65	0.50891	0.851421	0.42
82210	0	0.13	0.665775	0.791923	0.22
82211	0	0.93	0.386367	0.934556	0.12
82212	0	0.005	1	1	0.01
82213	0	0.67	1	0.631155	0.44
82214	0	0.52	0.692191	0.737778	0.48
82215	0	0.18	0.732319	0.340114	0.32
82216	0	0.785	0.002452	0.999604	0.23
82217	0	0.08	0.478564	0.889509	0.14
82218	0	0.19	0	1	0.1
82219	0	0.555	0.001087	0.999848	0.33
82220	0	0.13	0.056357	0.98984	0.18
82221	0	0.445	0.840681	0.471493	0.51
82222	0	0.59	0.214629	0.942857	0.42
82223	0	0.145	1	0.668265	0.25
82224	0	0.025	1	0.950131	0.05
82225	0	0.275	0.313639	0.161427	0.45
82226	0	0.115	1	0.627933	0.21
82227	0	0.01	1	0.994975	0.02
82228	0	0.395	0.30326	0.897146	0.43
82229	0	0.005	1	1	0.01
82230	0	0.045	1	0.828573	0.09
82231	0	0.01	1	0.994975	0.02
82232	0	0.985	0.015075	1	0.01
82233	0	0.455	0.55034	0.331776	0.53
82234	0	0.775	0.570854	0.812639	0.33
82235	0	0.005	1	1	0.01
82236	0	0.545	0.68635	0.781436	0.47
82237	0	0.51	1	0.597457	0.5
82238	0	0.01	1	0.994975	0.02
82239	0	0.175	0.491907	0.854414	0.27
82240	0	0.01	1	0.994975	0.02
82241	0	0.265	0.797591	0.420877	0.41
82242	0	0.085	0.523906	0.861503	0.15
82243	0	0.625	0.011299	0.997433	0.35
82244	0	0.46	0.008363	0.998782	0.36
82245	0	0.78	0.24034	0.942574	0.3
82246	0	0.775	0.570854	0.812639	0.33
82247	0	0.465	0.226495	0.113414	0.57
82248	0	0.005	1	1	0.01
82249	0	0.725	0.083854	0.977202	0.33
82250	0	0.74	0.115704	0.975204	0.32
82251	0	0.015	1	0.984925	0.03
82252	0	0.315	0.644308	0.784735	0.41
82253	0	0.02	1	0.969926	0.04
82254	0	0.675	0.499884	0.825934	0.41
82255	0	0.005	1	1	0.01
82256	0	0.005	1	1	0.01
82257	0	0.03	1	0.925769	0.06
82258	0	0.085	1	0.476094	0.17
82259	0	0.36	0.666344	0.765287	0.44
82260	0	0.005	1	1	0.01
82261	0	0.91	1	0.431867	0.18
82262	0	0.005	1	1	0.01
82263	0	0.1	0.591495	0.348304	0.2
82264	0	0.065	1	0.659479	0.13
82265	0	0.13	0.362335	0.154258	0.26
82266	0	0.085	0.523906	0.861503	0.15
82267	0	0.035	1	0.897137	0.07
82268	0	0.01	1	0.994975	0.02
82269	0	0.02	1	0.969926	0.04
82270	0	0.035	1	0.897137	0.07
82271	0	0.005	1	1	0.01
82272	0	0.38	1e-06	1e-06	0.7
82273	0	0.02	1	0.969926	0.04
82274	0	0.245	0.107909	0.971726	0.31
82275	0	0.615	0.398417	0.881746	0.43
82276	0	0.17	0.730263	0.431121	0.3
82277	0	0.225	0.091187	0.97576	0.29
82278	0	0.19	0.185511	0.96904	0.26
82279	0	0.19	0.185511	0.96904	0.26
82280	0	0.26	0.799605	0.474343	0.4
82281	0	0.025	1	0.950131	0.05
82282	0	0.095	0.004235	0.999737	0.11
82283	0	0.375	0.673798	0.747861	0.45
82284	0	0.44	0.067757	0.984045	0.4
82285	0	0.065	1	0.659479	0.13
82286	0	0.06	1	0.704443	0.12
82287	0	0.225	1	0.629133	0.35
82288	0	0.11	1	0.672826	0.2
82289	0	0.035	0.102863	0.997349	0.05
82290	0	0.67	1	0.631155	0.44
82291	0	0.165	0.460908	0.907444	0.25
82292	0	0.005	1	1	0.01
82293	0	0.01	1	0.994975	0.02
82294	0	0.075	0.086149	0.991494	0.11
82295	0	0.07	0.065444	0.994729	0.1
82296	0	0.265	0.797591	0.420877	0.41
82297	0	0.005	1	1	0.01
82298	0	0.01	1	0.994975	0.02
82299	0	0.065	1	0.659479	0.13
82300	0	0.005	1	1	0.01
82301	0	0.005	1	1	0.01
82302	0	0.1	1	0.756809	0.18
82303	0	0.005	1	1	0.01
82304	0	0.065	1	0.659479	0.13
82305	0	0.395	0.536951	0.801614	0.45
82306	0	0.02	1	0.969926	0.04
82307	0	0.515	0.073963	0.979989	0.41
82308	0	0.36	0.195404	0.943705	0.4
82309	0	0.005	1	1	0.01
82310	0	0.005	1	1	0.01
82311	0	0.005	1	1	0.01
82312	0	0.005	1	1	0.01
82313	0	0.725	0.313639	0.161427	0.45
82314	0	0.14	0.205483	0.11073	0.28
82315	0	0.025	1	0.950131	0.05
82316	0	0.005	1	1	0.01
82317	0	0.26	0.008549	0.998435	0.28
82318	0	0.12	1	0.581849	0.22
82319	0	0.01	1	0.994975	0.02
82320	0	0.02	1	0.969926	0.04
82321	0	0.11	0.089945	0.984739	0.16
82322	0	0.055	1	0.747976	0.11
82323	0	0.045	1	0.828573	0.09
82324	0	0.475	0	0	0.83
82325	0	0.245	0.173186	0.091201	0.43
82326	0	0.8	0.010619	0.007372	0.4
82327	0	0.035	0.102863	0.997349	0.05
82328	0	0.29	0.007675	0.998454	0.3
82329	0	0.22	0.24034	0.942574	0.3
82330	0	0.005	1	1	0.01
82331	0	0.94	1	0.704443	0.12
82332	0	0.945	1	0.747976	0.11
82333	0	0.045	1	0.828573	0.09
82334	0	0.955	0.171427	0.990686	0.07
82335	0	0.055	0.252024	0.976525	0.09
82336	0	0.01	0.005025	1	0
82337	0	0.305	0.236867	0.939777	0.37
82338	0	0.01	1	0.994975	0.02
82339	0	0.12	1	0.581849	0.22
82340	0	0.01	1	0.994975	0.02
82341	0	0.015	1	0.984925	0.03
82342	0	0.005	1	1	0.01
82343	0	0.31	1	0.504185	0.44
82344	0	0.005	1	1	0.01
82345	0	0.31	0.058929	0.989706	0.34
82346	0	0.98	1	0.969926	0.04
82347	0	0.005	1	1	0.01
82348	0	0.28	0.0127	0.997482	0.3
82349	0	0.145	0.685814	0.354079	0.27
82350	0	0.35	0.270479	0.93039	0.4
82351	0	0.01	1	0.994975	0.02
82352	0	0.03	0.074231	0.998856	0.04
82353	0	0.015	0.015075	1	0.01
82354	0	0.035	1	0.897137	0.07
82355	0	0.295	9.5e-05	8.3e-05	0.57
82356	0	0.01	1	0.994975	0.02
82357	0	0.115	0.353439	0.239505	0.23
82358	0	0.01	1	0.994975	0.02
82359	0	0.315	0.165566	0.955533	0.37
82360	0	0.005	1	1	0.01
82361	0	0.665	0.259996	0.935701	0.39
82362	0	0.32	0.489458	0.862555	0.4
82363	0	0.035	0.002651	0.999986	0.03
82364	0	0.015	1	0.984925	0.03
82365	0	0.985	1	0.984925	0.03
82366	0	0.07	0.386367	0.934556	0.12
82367	0	0.33	0.499425	0.283041	0.48
82368	0	0.005	1	1	0.01
82369	0	0.005	1	1	0.01
82370	0	0.005	1	1	0.01
82371	0	0.02	1	0.969926	0.04
82372	0	0.04	0.005247	0.999945	0.04
82373	0	0.115	0.353439	0.239505	0.23
82374	0	0.105	0.069576	0.989707	0.15
82375	0	0.435	0.224116	0.934502	0.43
82376	0	0.02	1	0.969926	0.04
82377	0	0.005	1	1	0.01
82378	0	0.88	0.141643	0.969193	0.18
82379	0	0.005	1	1	0.01
82380	0	0.095	0.205081	0.961136	0.15
82381	0	0.115	1	0.627933	0.21
82382	0	0.105	0.593645	0.309604	0.21
82383	0	0.005	1	1	0.01
82384	0	0.005	1	1	0.01
82385	0	0.01	1	0.994975	0.02
82386	0	0.01	1	0.994975	0.02
82387	0	0.01	1	0.994975	0.02
82388	0	0.03	1	0.925769	0.06
82389	0	0.015	1	0.984925	0.03
82390	0	0.015	1	0.984925	0.03
82391	0	0.01	1	0.994975	0.02
82392	0	0.005	1	1	0.01
82393	0	0.275	0.216193	0.935056	0.35
82394	0	0.005	1	1	0.01
82395	0	0.395	0.536951	0.801614	0.45
82396	0	0.545	0.419105	0.881319	0.45
82397	0	0.005	1	1	0.01
82398	0	0.205	0.552063	0.806063	0.31
82399	0	0.235	0.054984	0.98627	0.29
82400	0	0.015	1	0.984925	0.03
82401	0	0.155	0.454391	0.273967	0.29
82402	0	0.245	1	0.633849	0.37
82403	0	0.405	0.062205	0.985035	0.39
82404	0	0.625	0.011299	0.997433	0.35
82405	0	0.055	0.252024	0.976525	0.09
82406	0	0.065	0.340521	0.951748	0.11
82407	0	0.01	0.005025	1	0
82408	0	0.205	0.757486	0.363476	0.35
82409	0	0.005	1	1	0.01
82410	0	0.025	1	0.950131	0.05
82411	0	0.005	1	1	0.01
82412	0	0.01	1	0.994975	0.02
82413	0	0.47	1	0.585288	0.5
82414	0	0.005	1	1	0.01
82415	0	0.01	1	0.994975	0.02
82416	0	0.63	0.002355	0.999669	0.32
82417	0	0.005	1	1	0.01
82418	0	0.025	1	0.950131	0.05
82419	0	0.475	0.028917	0.992796	0.39
82420	0	0.06	0.295557	0.965642	0.1
82421	0	0.135	0.073796	0.985061	0.19
82422	0	0.41	0.097647	0.976931	0.4
82423	0	0.275	0.010416	0.998485	0.29
82424	0	0.41	1	0.632378	0.48
82425	0	0.4	0.408838	0.863196	0.44
82426	0	0.14	0.205483	0.11073	0.28
82427	0	0.405	0.30113	0.909653	0.43
82428	0	0.365	0.829313	0.713389	0.45
82429	0	0.045	0.171427	0.990686	0.07
82430	0	0.05	1	0.789531	0.1
82431	0	0.03	1	0.925769	0.06
82432	0	0.01	1	0.994975	0.02
82433	0	0.8	1	0.654788	0.32
82434	0	0.02	0.030074	0.999923	0.02
82435	0	0.005	1	1	0.01
82436	0	0.275	0.0054	0.003885	0.51
82437	0	0.15	0.690478	0.312809	0.28
82438	0	0.01	1	0.994975	0.02
82439	0	0.71	0.144233	0.082857	0.48
82440	0	0.255	1.9e-05	0.999998	0.21
82441	0	0.025	0.049869	0.999617	0.03
82442	0	0.35	0.270479	0.93039	0.4
82443	0	0.04	1	0.864598	0.08
82444	0	0.405	1	0.537215	0.49
82445	0	0.035	1	0.897137	0.07
82446	0	0.06	0.295557	0.965642	0.1
82447	0	0.005	1	1	0.01
82448	0	0.36	0.388324	0.876002	0.42
82449	0	0.06	1	0.704443	0.12
82450	0	0.825	0.491907	0.854414	0.27
82451	0	0.15	0.454651	0.852	0.24
82452	0	0.835	0.460908	0.907444	0.25
82453	0	0.01	1	0.994975	0.02
82454	0	0.005	1	1	0.01
82455	0	0.01	1	0.994975	0.02
82456	0	0.095	0.038864	0.995765	0.13
82457	0	0.015	0.015075	1	0.01
82458	0	0.005	1	1	0.01
82459	0	0.005	1	1	0.01
82460	0	0.49	0.01693	0.996179	0.38
82461	0	0.225	0.570854	0.812639	0.33
82462	0	0.005	1	1	0.01
82463	0	0.105	0	1	0.03
82464	0	0.005	1	1	0.01
82465	0	0.28	0.135381	0.96761	0.34
82466	0	0.75	0.058858	0.988266	0.3
82467	0	0.535	0.553643	0.790125	0.47
82468	0	0.01	1	0.994975	0.02
82469	0	0.42	0.216625	0.949402	0.42
82470	0	0.41	0.304275	0.182306	0.54
82471	0	0.005	1	1	0.01
82472	0	0.015	1	0.984925	0.03
82473	0	0.105	1e-06	1	0.07
82474	0	0.055	0.023475	0.999128	0.07
82475	0	0.025	0.049869	0.999617	0.03
82476	0	0.245	0	1	0.07
82477	0	0.165	6.1e-05	0.999996	0.15
82478	0	0.05	0.000402	0.999997	0.04
82479	0	0.115	0.113934	0.978026	0.17
82480	0	0.07	0.386367	0.934556	0.12
82481	0	0.125	0.006719	0.999303	0.15
82482	0	0.06	0	1	0.02
82483	0	0.015	1	0.984925	0.03
82484	0	0.04	5.5e-05	1	0.02
82485	0	0.045	0.009314	0.999837	0.05
82486	0	0.005	1	1	0.01
82487	0	0.11	0.015261	0.9984	0.14
82488	0	0.005	1	1	0.01
82489	0	0.125	0.173065	0.957858	0.19
82490	0	0.135	0.073796	0.985061	0.19
82491	0	0.01	0.005025	1	0
82492	0	0.03	0.001144	0.999998	0.02
82493	0	0.045	0.171427	0.990686	0.07
82494	0	0.195	0.520182	0.871651	0.29
82495	0	0.03	1	0.925769	0.06
82496	0	0.94	0.295557	0.965642	0.1
82497	0	0.23	0.045477	0.990746	0.28
82498	0	0.01	1	0.994975	0.02
82499	0	0.025	0.049869	0.999617	0.03
82500	0	0.845	0.698974	0.819576	0.25
82501	0	0.045	0.171427	0.990686	0.07
82502	0	0.045	1	0.828573	0.09
82503	0	0.075	1	0.567445	0.15
82504	0	0.235	0.263163	0.138428	0.41
82505	0	0.03	0.074231	0.998856	0.04
82506	0	0.77	0.15395	0.966125	0.3
82507	0	0.05	1	0.789531	0.1
82508	0	0.8	0.213533	0.943234	0.28
82509	0	0.165	1	0.478722	0.29
82510	0	0.005	1	1	0.01
82511	0	0.185	0.738953	0.785297	0.29
82512	0	0.155	0.243821	0.945218	0.23
82513	0	0.01	1	0.994975	0.02
82514	0	0.01	1	0.994975	0.02
82515	0	0.185	0.095931	0.977831	0.25
82516	0	0.095	0.594235	0.389155	0.19
82517	0	0.035	1	0.897137	0.07
82518	0	0.24	0.096171	0.980081	0.3
82519	0	0.01	1	0.994975	0.02
82520	0	0.795	0.117974	0.977747	0.27
82521	0	0.165	0.024329	0.995376	0.21
82522	0	0.255	1	0.528296	0.39
82523	0	0.355	0.661669	0.334694	0.49
82524	0	0.605	0.536951	0.801614	0.45
82525	0	0.575	0.105694	0.969388	0.41
82526	0	0.01	1	0.994975	0.02
82527	0	0.175	0.729366	0.384727	0.31
82528	0	0.005	1	1	0.01
82529	0	0.055	1	0.747976	0.11
82530	0	0.005	1	1	0.01
82531	0	0.62	0.291046	0.911691	0.42
82532	0	0.75	0.788894	0.767751	0.36
82533	0	0.005	1	1	0.01
82534	0	0.045	1	0.828573	0.09
82535	0	0.28	0.00521	0.002692	0.52
82536	0	0.345	6e-06	5e-06	0.65
82537	0	0.05	1	0.789531	0.1
82538	0	0.035	1	0.897137	0.07
82539	0	0.82	0.515367	0.821842	0.28
82540	0	0.005	1	1	0.01
82541	0	0.81	0.007098	0.998783	0.22
82542	0	0.005	1	1	0.01
82543	0	0.785	0.002452	0.999604	0.23
82544	0	0.005	1	1	0.01
82545	0	0.005	1	1	0.01
82546	0	0.285	0.082575	0.985018	0.33
82547	0	0.005	1	1	0.01
82548	0	0.125	0.006719	0.999303	0.15
82549	0	0.01	0.005025	1	0
82550	0	0.01	1	0.994975	0.02
82551	0	0.69	0.010246	0.007475	0.54
82552	0	0.02	1	0.969926	0.04
82553	0	0.09	1	0.431867	0.18
82554	0	0.03	1	0.925769	0.06
82555	0	0.2	1	0.654788	0.32
82556	0	0.195	0.052072	0.989367	0.25
82557	0	0.025	1	0.950131	0.05
82558	0	0.025	1	0.950131	0.05
82559	0	0.005	1	1	0.01
82560	0	0.67	1	0.631155	0.44
82561	0	0.005	1	1	0.01
82562	0	0.745	0.599052	0.32217	0.41
82563	0	0.05	1	0.789531	0.1
82564	0	0.08	1	0.521436	0.16
82565	0	0.03	1	0.925769	0.06
82566	0	0.01	1	0.994975	0.02
82567	0	0.255	0.003216	0.002294	0.49
82568	0	0.005	1	1	0.01
82569	0	0.995	1	1	0.01
82570	0	0.01	1	0.994975	0.02
82571	0	0.01	1	0.994975	0.02
82572	0	0.13	0.362335	0.154258	0.26
82573	0	0.155	0.118179	0.063397	0.31
82574	0	0.415	0.148125	0.965381	0.41
82575	0	0.165	0.725886	0.743699	0.27
82576	0	0.215	0.383708	0.87766	0.31
82577	0	0.105	0.284041	0.930424	0.17
82578	0	0.74	0.799605	0.474343	0.4
82579	0	0.375	0.830858	0.42635	0.49
82580	0	0.855	0.119447	0.970068	0.21
82581	0	0.865	0.073796	0.985061	0.19
82582	0	0.005	1	1	0.01
82583	0	0.7	0.000709	0.000529	0.56
82584	0	0.58	0	0	0.74
82585	0	0.705	0.00136	0.000814	0.55
82586	0	0.46	0	0	0.9
82587	0	0.01	1	0.994975	0.02
82588	0	0.27	6.6e-05	4.6e-05	0.54
82589	0	0.27	6.6e-05	4.6e-05	0.54
82590	0	0.155	0.118179	0.063397	0.31
82591	0	0.12	1	0.581849	0.22
82592	0	0.11	1	0.672826	0.2
82593	0	0.055	1	0.747976	0.11
82594	0	0.065	0.340521	0.951748	0.11
82595	0	0.005	1	1	0.01
82596	0	0.885	0.611572	0.886066	0.19
82597	0	0.465	0.843528	0.656887	0.49
82598	0	0.795	0.552063	0.806063	0.31
82599	0	0.815	0.316699	0.920512	0.27
82600	0	0.81	0.185511	0.96904	0.26
82601	0	0.705	0.052049	0.990069	0.33
82602	0	0.02	1	0.969926	0.04
82603	0	0.03	1	0.925769	0.06
82604	0	0.015	1	0.984925	0.03
82605	0	0.37	0.001208	0.000877	0.62
82606	0	0.05	0.210469	0.984744	0.08
82607	0	0.005	1	1	0.01
82608	0	0.13	1	0.488482	0.24
82609	0	0.395	0.063501	0.982276	0.39
82610	0	0.295	1	0.672276	0.41
82611	0	0.78	0.24034	0.942574	0.3
82612	0	0.64	0.666344	0.765287	0.44
82613	0	0.83	0.730263	0.431121	0.3
82614	0	0.005	1	1	0.01
82615	0	0.18	1	0.607795	0.3
82616	0	0.64	0.388324	0.876002	0.42
82617	0	0.15	0.454651	0.852	0.24
82618	0	0.245	1	0.633849	0.37
82619	0	0.12	0.626534	0.858357	0.2
82620	0	0.005	1	1	0.01
82621	0	0.01	0.005025	1	0
82622	0	0.12	0.141643	0.969193	0.18
82623	0	0.01	1	0.994975	0.02
82624	0	0.12	0.350026	0.208383	0.24
82625	0	0.28	0.461304	0.272313	0.44
82626	0	0.49	0.01693	0.996179	0.38
82627	0	0.54	2e-06	1	0.26
82628	0	0.205	0.000888	0.999883	0.21
82629	0	0.025	0.000383	1	0.01
82630	0	0.135	0	1	0.01
82631	0	0.2	0	1	0.06
82632	0	0.17	0	1	0.08
82633	0	0.49	9e-06	0.999999	0.28
82634	0	0.015	0.015075	1	0.01
82635	0	0.045	0.171427	0.990686	0.07
82636	0	0.445	0.104796	0.975007	0.41
82637	0	0.23	0.045477	0.990746	0.28
82638	0	0.005	1	1	0.01
82639	0	0.355	0.188149	0.094241	0.53
82640	0	0.01	1	0.994975	0.02
82641	0	0.015	1	0.984925	0.03
82642	0	0.325	0.003021	0.002302	0.57
82643	0	0.28	0.461304	0.272313	0.44
82644	0	0.01	1	0.994975	0.02
82645	0	0.225	0.387347	0.199986	0.39
82646	0	0.05	0.210469	0.984744	0.08
82647	0	0.2	0.756008	0.410796	0.34
82648	0	0.29	0.629128	0.351967	0.44
82649	0	0.645	0.053059	0.985546	0.37
82650	0	0.03	0.074231	0.998856	0.04
82651	0	0.68	1.6e-05	0.999999	0.24
82652	0	0.615	0	1	0.11
82653	0	0.59	4e-06	1	0.26
82654	0	0.165	4e-06	1	0.13
82655	0	0.415	0	1	0.23
82656	0	0.225	0	1	0.03
82657	0	0.12	0	1	0.06
82658	0	0.215	0	1	0.15
82659	0	0.335	0	1	0.09
82660	0	0.04	5.5e-05	1	0.02
82661	0	0.28	0	1	0.1
82662	0	0.61	0	1	0.12
82663	0	0.725	5e-06	1	0.21
82664	0	0.005	1	1	0.01
82665	0	0.32	0.000475	0.999931	0.28
82666	0	0.305	0.350197	0.212351	0.47
82667	0	0.035	0.102863	0.997349	0.05
82668	0	0.225	0.039693	0.993908	0.27
82669	0	0.21	0.035256	0.992208	0.26
82670	0	0.15	0.040925	0.992054	0.2
82671	0	0.015	1	0.984925	0.03
82672	0	0.18	0.18406	0.123162	0.34
82673	0	0.02	7.7e-05	1	0
82674	0	0.415	1	0.566248	0.49
82675	0	0.005	1	1	0.01
82676	0	0.09	1	0.431867	0.18
82677	0	0.02	1	0.969926	0.04
82678	0	0.265	0.068687	0.033796	0.47
82679	0	0.025	0.049869	0.999617	0.03
82680	0	0.625	0.034929	0.991118	0.37
82681	0	0.01	1	0.994975	0.02
82682	0	0.425	0.686419	0.739166	0.47
82683	0	0.275	3.4e-05	2.9e-05	0.55
82684	0	0.015	1	0.984925	0.03
82685	0	0.025	1	0.950131	0.05
82686	0	0.015	1	0.984925	0.03
82687	0	0.02	1	0.969926	0.04
82688	0	0.085	1	0.476094	0.17
82689	0	0.075	1	0.567445	0.15
82690	0	0.065	0.340521	0.951748	0.11
82691	0	0.025	1	0.950131	0.05
82692	0	0.03	1	0.925769	0.06
82693	0	0.035	0.102863	0.997349	0.05
82694	0	0.08	1	0.521436	0.16
82695	0	0.445	0.224245	0.939696	0.43
82696	0	0.37	0.389613	0.895793	0.42
82697	0	0.005	1	1	0.01
82698	0	0.365	1	0.552664	0.47
82699	0	0.3	0.812019	0.430345	0.44
82700	0	0.015	1	0.984925	0.03
82701	0	0.625	0.20632	0.935538	0.41
82702	0	0.07	0.065444	0.994729	0.1
82703	0	0.06	1	0.704443	0.12
82704	0	0.095	1	0.794919	0.17
82705	0	0.005	1	1	0.01
82706	0	0.07	1	0.613633	0.14
82707	0	0.125	1	0.535165	0.23
82708	0	0.18	0.515367	0.821842	0.28
82709	0	0.35	0.270479	0.93039	0.4
82710	0	0.45	0.423416	0.255343	0.54
82711	0	0.53	0.005348	0.998866	0.36
82712	0	0.045	1	0.828573	0.09
82713	0	0.29	0.089457	0.978079	0.34
82714	0	0.1	0.243191	0.947362	0.16
82715	0	0.375	0.034929	0.991118	0.37
82716	0	0.285	0.024946	0.995921	0.31
82717	0	0.575	0.014981	0.996518	0.37
82718	0	0.375	0.091787	0.97405	0.39
82719	0	0.545	0.042755	0.991845	0.39
82720	0	0.08	1	0.521436	0.16
82721	0	0.095	1	0.794919	0.17
82722	0	0.79	0.011895	0.998504	0.24
82723	0	0.17	0.033725	0.992898	0.22
82724	0	0.24	1	0.68365	0.36
82725	0	0.17	0.730263	0.431121	0.3
82726	0	0.385	0.034141	0.992878	0.37
82727	0	0.285	0.082575	0.985018	0.33
82728	0	0.285	0.082575	0.985018	0.33
82729	0	0.005	1	1	0.01
82730	0	0.315	0.355595	0.893524	0.39
82731	0	0.325	0.822075	0.686596	0.43
82732	0	0.015	1	0.984925	0.03
82733	0	0.025	0.049869	0.999617	0.03
82734	0	0.155	0.698974	0.819576	0.25
82735	0	0.04	1	0.864598	0.08
82736	0	0.01	1	0.994975	0.02
82737	0	0.3	0.004347	0.003383	0.54
82738	0	0.06	1	0.704443	0.12
82739	0	0.04	1	0.864598	0.08
82740	0	0.025	1	0.950131	0.05
82741	0	0.02	1	0.969926	0.04
82742	0	0.115	0.611572	0.886066	0.19
82743	0	0.005	1	1	0.01
82744	0	0.16	0.123649	0.982837	0.22
82745	0	0.02	1	0.969926	0.04
82746	0	0.3	0.01833	0.995803	0.32
82747	0	0.005	1	1	0.01
82748	0	0.365	0.001102	0.999829	0.31
82749	0	0.365	0.001102	0.999829	0.31
82750	0	0.55	0.068099	0.985442	0.4
82751	0	0.665	0.041808	0.991956	0.35
82752	0	0.06	0.295557	0.965642	0.1
82753	0	0.1	0.052638	0.993278	0.14
82754	0	0.055	0.000872	0.999988	0.05
82755	0	0.005	1	1	0.01
82756	0	0.78	9.5e-05	0.99999	0.2
82757	0	0.215	0.7711	0.72424	0.33
82758	0	0.015	1	0.984925	0.03
82759	0	0.29	0.050002	0.028081	0.5
82760	0	0.005	1	1	0.01
82761	0	0.05	0.210469	0.984744	0.08
82762	0	0.59	0.408434	0.878031	0.44
82763	0	0.035	0.102863	0.997349	0.05
82764	0	0.075	1	0.567445	0.15
82765	0	0.89	0.327174	0.910055	0.18
82766	0	0.005	1	1	0.01
82767	0	0.05	0.015256	0.999598	0.06
82768	0	0.795	0.351989	0.925338	0.29
82769	0	0.055	1	0.747976	0.11
82770	0	0.005	1	1	0.01
82771	0	0.225	0.091187	0.97576	0.29
82772	0	0.165	0.725886	0.743699	0.27
82773	0	0.085	1	0.476094	0.17
82774	0	0.33	3.3e-05	2.7e-05	0.62
82775	0	0.015	1	0.984925	0.03
82776	0	0.21	0.7626	0.767055	0.32
82777	0	0.18	1	0.607795	0.3
82778	0	0.17	0.150695	0.966275	0.24
82779	0	0.085	0.019473	0.998519	0.11
82780	0	0.15	1	0.622331	0.26
82781	0	0.035	1	0.897137	0.07
82782	0	0.53	0.546322	0.277922	0.54
82783	0	0.19	0.185511	0.96904	0.26
82784	0	0.17	0.730263	0.431121	0.3
82785	0	0.005	1	1	0.01
82786	0	0.19	0.748962	0.745005	0.3
82787	0	0.345	0.077065	0.981176	0.37
82788	0	0.01	0.005025	1	0
82789	0	0.5	0.548238	0.29089	0.54
82790	0	0.12	1	0.581849	0.22
82791	0	0.455	0.419105	0.881319	0.45
82792	0	0.105	0.284041	0.930424	0.17
82793	0	0.05	1	0.789531	0.1
82794	0	0.03	1	0.925769	0.06
82795	0	0.235	0.408002	0.875266	0.33
82796	0	0.01	0.005025	1	0
82797	0	0.005	1	1	0.01
82798	0	0.055	1	0.747976	0.11
82799	0	0.705	0.333943	0.918047	0.37
82800	0	0.03	0.074231	0.998856	0.04
82801	0	0.15	0.690478	0.312809	0.28
82802	0	0.285	0.002738	0.001836	0.53
82803	0	0.01	1	0.994975	0.02
82804	0	0.105	0.593645	0.309604	0.21
82805	0	0.005	1	1	0.01
82806	0	0.03	0.074231	0.998856	0.04
82807	0	0.415	0.836644	0.718714	0.47
82808	0	0.22	0.558076	0.847367	0.32
82809	0	0.47	0.113115	0.96625	0.42
82810	0	0.02	0.030074	0.999923	0.02
82811	0	0.635	1	0.552664	0.47
82812	0	0.515	0.552392	0.800628	0.47
82813	0	0.035	1.4e-05	1	0.01
82814	0	0.17	0	1	0.06
82815	0	0.14	0.021403	0.996697	0.18
82816	0	0.23	0.003097	0.99967	0.24
82817	0	0.005	1	1	0.01
82818	0	0.14	1e-06	1	0.1
82819	0	0.09	0	1	0.04
82820	0	0.04	0.135402	0.994753	0.06
82821	0	0.135	0	1	0.07
82822	0	0.02	0.030074	0.999923	0.02
82823	0	0.09	0	1	0.02
82824	0	0.13	0.01016	0.998787	0.16
82825	0	0.225	0.039693	0.993908	0.27
82826	0	0.76	0	1	0
82827	0	0.08	0.000812	0.999975	0.08
82828	0	0.005	1	1	0.01
82829	0	0.005	1	1	0.01
82830	0	0.005	1	1	0.01
82831	0	0.545	0.042755	0.991845	0.39
82832	0	0.055	0.252024	0.976525	0.09
82833	0	0.24	0.175328	0.113074	0.42
82834	0	0.165	0.725886	0.743699	0.27
82835	0	0.005	1	1	0.01
82836	0	0.255	0.599052	0.32217	0.41
82837	0	0.005	1	1	0.01
82838	0	0.18	0.515367	0.821842	0.28
82839	0	0.485	1	0.5165	0.51
82840	0	0.005	1	1	0.01
82841	0	0.02	0.030074	0.999923	0.02
82842	0	0.15	1	0.622331	0.26
82843	0	0.01	1	0.994975	0.02
82844	0	0.005	1	1	0.01
82845	0	0.055	1	0.747976	0.11
82846	0	0.005	1	1	0.01
82847	0	0.065	1	0.659479	0.13
82848	0	0.285	1	0.599049	0.41
82849	0	0.18	0.732319	0.340114	0.32
82850	0	0.03	0.074231	0.998856	0.04
82851	0	0.08	0.478564	0.889509	0.14
82852	0	0.05	1	0.789531	0.1
82853	0	0.195	1	0.701334	0.31
82854	0	0.135	1	0.753557	0.23
82855	0	0.2	0.756008	0.410796	0.34
82856	0	0.225	1	0.629133	0.35
82857	0	0.005	1	1	0.01
82858	0	0.005	1	1	0.01
82859	0	0.16	0.268373	0.928119	0.24
82860	0	0.005	1	1	0.01
82861	0	0.005	1	1	0.01
82862	0	0.005	1	1	0.01
82863	0	0.005	1	1	0.01
82864	0	0.115	0.113934	0.978026	0.17
82865	0	0.855	0.00062	0.99995	0.15
82866	0	0.005	1	1	0.01
82867	0	0.09	0.170087	0.972072	0.14
82868	0	0.375	0.133616	0.069154	0.55
82869	0	0.31	0.058929	0.989706	0.34
82870	0	0.07	1	0.613633	0.14
82871	0	0.035	1	0.897137	0.07
82872	0	0.065	0.048252	0.996902	0.09
82873	0	0.445	0.004342	0.9993	0.35
82874	0	0.5	0.001387	0.99976	0.34
82875	0	0.005	1	1	0.01
82876	0	0.35	0.270479	0.93039	0.4
82877	0	0.03	1	0.925769	0.06
82878	0	0.34	0.123574	0.964201	0.38
82879	0	0.42	0.003692	0.999518	0.34
82880	0	0.205	1	0.60599	0.33
82881	0	0.005	1	1	0.01
82882	0	0.35	0.008083	0.005439	0.58
82883	0	0.36	1	0.614312	0.46
82884	0	0.835	0.134463	0.975671	0.23
82885	0	0.425	0.419243	0.853254	0.45
82886	0	0.08	0.478564	0.889509	0.14
82887	0	0.005	1	1	0.01
82888	0	0.03	1	0.925769	0.06
82889	0	0.29	0.225398	0.938624	0.36
82890	0	0.05	3e-06	1	0.02
82891	0	0.35	0	1	0.12
82892	0	0.62	0.088715	0.050749	0.56
82893	0	0.995	1	1	0.01
82894	0	0.585	0.000388	0.999954	0.31
82895	0	0.255	1.9e-05	0.999998	0.21
82896	0	0.16	0.017164	0.99707	0.2
82897	0	0.105	0.069576	0.989707	0.15
82898	0	0.11	4e-06	1	0.08
82899	0	0.33	8e-06	0.999999	0.24
82900	0	0.185	0	1	0.07
82901	0	0.03	1	0.925769	0.06
82902	0	0.035	0.102863	0.997349	0.05
82903	0	0.06	0.295557	0.965642	0.1
82904	0	0.06	0.034359	0.998291	0.08
82905	0	0.065	1	0.659479	0.13
82906	0	0.07	0.386367	0.934556	0.12
82907	0	0.085	0.523906	0.861503	0.15
82908	0	0.105	0	1	0.03
82909	0	0.57	0.025561	0.994043	0.38
82910	0	0.175	0.01063	0.998191	0.21
82911	0	0.19	0.33862	0.898115	0.28
82912	0	0.045	0.009314	0.999837	0.05
82913	0	0.13	0	1	0
82914	0	0.18	0	1	0.04
82915	0	0.145	0.00062	0.99995	0.15
82916	0	0.03	2e-06	1	0
82917	0	0.075	0	1	0.03
82918	0	0.17	0	1	0.02
82919	0	0.005	1	1	0.01
82920	0	0.14	0	1	0.04
82921	0	0.01	1	0.994975	0.02
82922	0	0.15	0	1	0.02
82923	0	0.23	0	1	0.02
82924	0	0.03	0.074231	0.998856	0.04
82925	0	0.03	1	0.925769	0.06
82926	0	0.05	0	1	0
82927	0	0.055	1.2e-05	1	0.03
82928	0	0.015	1	0.984925	0.03
82929	0	0.095	0.004235	0.999737	0.11
82930	0	0.395	0.000675	0.999927	0.31
82931	0	0.495	0.000671	0.999892	0.33
82932	0	0.22	0.24034	0.942574	0.3
82933	0	0.105	0.069576	0.989707	0.15
82934	0	0.11	0	1	0.04
82935	0	0.065	1e-06	1	0.03
82936	0	0.185	0	1	0.07
82937	0	0.095	9e-06	1	0.07
82938	0	0.155	0	1	0.07
82939	0	0.08	0	1	0.02
82940	0	0.515	0	1	0.01
82941	0	0.105	0	1	0.01
82942	0	0.2	0.003247	0.999489	0.22
82943	0	0.285	0.005915	0.999098	0.29
82944	0	0.015	1	0.984925	0.03
82945	0	0.76	0	1	0.14
82946	0	0.02	7.7e-05	1	0
82947	0	0.055	1	0.747976	0.11
82948	0	0.235	0.003992	0.999412	0.25
82949	0	0.12	0.141643	0.969193	0.18
82950	0	0.035	0.102863	0.997349	0.05
82951	0	0.19	0.000155	0.999986	0.18
82952	0	0.1	2.2e-05	1	0.08
82953	0	0.125	0.006719	0.999303	0.15
82954	0	0.065	0.003098	0.999912	0.07
82955	0	0.06	0.001709	0.999966	0.06
82956	0	0.05	0.000402	0.999997	0.04
82957	0	0.045	0.171427	0.990686	0.07
82958	0	0.11	4e-06	1	0.08
82959	0	0.06	3.4e-05	1	0.04
82960	0	0.165	0.00063	0.999939	0.17
82961	0	0.015	1	0.984925	0.03
82962	0	0.095	0	1	0.01
82963	0	0.22	0	1	0.02
82964	0	0.38	0	1	0.02
82965	0	0.375	0	1	0.03
82966	0	0.44	0	1	0
82967	0	0.465	0	1	0.03
82968	0	0.01	0.005025	1	0
82969	0	0.13	0	1	0.06
82970	0	0.015	0.015075	1	0.01
82971	0	0.05	0.015256	0.999598	0.06
82972	0	0.035	1	0.897137	0.07
82973	0	0.025	1	0.950131	0.05
82974	0	0.06	0.001709	0.999966	0.06
82975	0	0.05	0.210469	0.984744	0.08
82976	0	0.11	4e-06	1	0.08
82977	0	0.16	2e-06	1	0.12
82978	0	0.27	0	1	0.1
82979	0	0.38	0	1	0.1
82980	0	0.37	0	1	0.1
82981	0	0.205	1.1e-05	0.999999	0.17
82982	0	0.11	0.015261	0.9984	0.14
82983	0	0.13	0.056357	0.98984	0.18
82984	0	0.1	0.243191	0.947362	0.16
82985	0	0.205	0.005093	0.999112	0.23
82986	0	0.4	1	0.603235	0.48
82987	0	0.02	1	0.969926	0.04
82988	0	0.615	0.398417	0.881746	0.43
82989	0	0.05	1	0.789531	0.1
82990	0	0.085	0.001481	0.999941	0.09
82991	0	0.235	0	1	0.11
82992	0	0.45	0	1	0.16
82993	0	0.015	0.015075	1	0.01
82994	0	0.86	0	1	0.04
82995	0	0.505	0	1	0.09
82996	0	0.17	0.000119	0.999991	0.16
82997	0	0.33	0	1	0.02
82998	0	0.385	2e-06	1	0.25
82999	0	0.305	0	1	0.07
83000	0	0.015	0.015075	1	0.01
83001	0	0.17	0	1	0.08
83002	0	0.02	1	0.969926	0.04
83003	0	0.17	0.033725	0.992898	0.22
83004	0	0.235	0.168546	0.953622	0.31
83005	0	0.13	0.665775	0.791923	0.22
83006	0	0.25	1	0.581776	0.38
83007	0	0.015	1	0.984925	0.03
83008	0	0.06	0.034359	0.998291	0.08
83009	0	0.06	1	0.704443	0.12
83010	0	0.055	0.000872	0.999988	0.05
83011	0	0.11	0.0016	0.999898	0.12
83012	0	0.07	3e-06	1	0.04
83013	0	0.08	0.000812	0.999975	0.08
83014	0	0.1	0.243191	0.947362	0.16
83015	0	0.03	0.074231	0.998856	0.04
83016	0	0.245	0.59132	0.808152	0.35
83017	0	0.01	1	0.994975	0.02
83018	0	0.005	1	1	0.01
83019	0	0.01	1	0.994975	0.02
83020	0	0.025	1	0.950131	0.05
83021	0	0.58	0	1	0.24
83022	0	0.03	0.001144	0.999998	0.02
83023	0	0.005	1	1	0.01
83024	0	0.125	0	1	0.03
83025	0	0.005	1	1	0.01
83026	0	0.22	0	1	0.12
83027	0	0.105	0.000919	0.999952	0.11
83028	0	0.07	3e-06	1	0.04
83029	0	0.16	0	1	0.08
83030	0	0.035	0.102863	0.997349	0.05
83031	0	0.005	1	1	0.01
83032	0	0.08	0	1	0.04
83033	0	0.19	0	1	0.1
83034	0	0.03	1	0.925769	0.06
83035	0	0.005	1	1	0.01
83036	0	0.005	1	1	0.01
83037	0	0.005	1	1	0.01
83038	0	0.26	0.115704	0.975204	0.32
83039	0	0.995	1	1	0.01
83040	0	0.205	0.351989	0.925338	0.29
83041	0	0.305	0.001995	0.999663	0.29
83042	0	0.005	1	1	0.01
83043	0	0.305	0.097182	0.978015	0.35
83044	0	0.09	0.027928	0.997437	0.12
83045	0	0.045	0.171427	0.990686	0.07
83046	0	0.005	1	1	0.01
83047	0	0.045	1	0.828573	0.09
83048	0	0.01	1	0.994975	0.02
83049	0	0.025	1	0.950131	0.05
83050	0	0.06	0.295557	0.965642	0.1
83051	0	0.51	0.841325	0.438781	0.52
83052	0	0.015	1	0.984925	0.03
83053	0	0.19	0.513139	0.258144	0.34
83054	0	0.015	1	0.984925	0.03
83055	0	0.165	0.460908	0.907444	0.25
83056	0	0.055	0.252024	0.976525	0.09
83057	0	0.5	0.112251	0.968463	0.42
83058	0	0.545	0.225194	0.943745	0.43
83059	0	0.03	1	0.925769	0.06
83060	0	0.025	1	0.950131	0.05
83061	0	0.01	1	0.994975	0.02
83062	0	0.375	0.20632	0.935538	0.41
83063	0	0.105	0.069576	0.989707	0.15
83064	0	0.175	1	0.655361	0.29
83065	0	0.085	0.523906	0.861503	0.15
83066	0	0.125	0.353032	0.179967	0.25
83067	0	0.02	1	0.969926	0.04
83068	0	0.11	1	0.672826	0.2
83069	0	0.045	1	0.828573	0.09
83070	0	0.02	1	0.969926	0.04
83071	0	0.695	0.641328	0.375262	0.45
83072	0	0.085	0.138497	0.980527	0.13
83073	0	0.245	0.59132	0.808152	0.35
83074	0	0.995	1	1	0.01
83075	0	0.725	0.457774	0.847788	0.37
83076	0	0.49	0.427985	0.852987	0.46
83077	0	0.005	1	1	0.01
83078	0	0.245	0.032835	0.992197	0.29
83079	0	0.015	1	0.984925	0.03
83080	0	0.04	1	0.864598	0.08
83081	0	0.325	0.499884	0.825934	0.41
83082	0	0.23	0.15395	0.966125	0.3
83083	0	0.005	1	1	0.01
83084	0	0.005	1	1	0.01
83085	0	0.28	0.320176	0.913991	0.36
83086	0	0.09	1	0.431867	0.18
83087	0	0.59	0.408434	0.878031	0.44
83088	0	0.49	0.691984	0.741439	0.48
83089	0	0.07	0.386367	0.934556	0.12
83090	0	0.14	0.398543	0.905247	0.22
83091	0	0.035	1	0.897137	0.07
83092	0	0.48	1	0.592913	0.5
83093	0	0.07	0.386367	0.934556	0.12
83094	0	0.005	1	1	0.01
83095	0	0.835	1	0.478722	0.29
83096	0	0.11	0.327174	0.910055	0.18
83097	0	0.005	1	1	0.01
83098	0	0.39	0.095905	0.064172	0.56
83099	0	0.075	0.432555	0.913851	0.13
83100	0	0.01	1	0.994975	0.02
83101	0	0.07	1	0.613633	0.14
83102	0	0.005	1	1	0.01
83103	0	0.625	0.673798	0.747861	0.45
83104	0	0.11	0.600456	0.273281	0.22
83105	0	0.44	0.686106	0.382704	0.52
83106	0	0.93	1	0.613633	0.14
83107	0	0.005	1	1	0.01
83108	0	0.89	0.600456	0.273281	0.22
83109	0	0.385	0.034141	0.992878	0.37
83110	0	0.005	1	1	0.01
83111	0	0.755	1	0.633849	0.37
83112	0	0.005	1	1	0.01
83113	0	0.005	1	1	0.01
83114	0	0.08	1	0.521436	0.16
83115	0	0.72	1	0.652799	0.4
83116	0	0.095	0.205081	0.961136	0.15
83117	0	0.045	0.171427	0.990686	0.07
83118	0	0.005	1	1	0.01
83119	0	0.005	1	1	0.01
83120	0	0.005	1	1	0.01
83121	0	0.76	0.096171	0.980081	0.3
83122	0	0.015	1	0.984925	0.03
83123	0	0.345	0.508302	0.285432	0.49
83124	0	0.005	1	1	0.01
83125	0	0.335	0.025037	0.016993	0.55
83126	0	0.205	0.065565	0.043312	0.39
83127	0	0.54	0.691941	0.41473	0.52
83128	0	0.465	1	0.500538	0.51
83129	0	0.675	0.260783	0.917486	0.39
83130	0	0.02	1	0.969926	0.04
83131	0	0.005	1	1	0.01
83132	0	0.005	1	1	0.01
83133	0	0.005	1	1	0.01
83134	0	1	1	1	0
83135	0	0.005	1	1	0.01
83136	0	0.015	1	0.984925	0.03
83137	0	0.555	0.002331	0.001631	0.65
83138	0	0.025	1	0.950131	0.05
83139	0	0.005	1	1	0.01
83140	0	0.115	0.611572	0.886066	0.19
83141	0	0.645	0.00189	0.999763	0.31
83142	0	0.02	1	0.969926	0.04
83143	0	0.005	1	1	0.01
83144	0	0.025	1	0.950131	0.05
83145	0	0.005	1	1	0.01
83146	0	0.14	0.398543	0.905247	0.22
83147	0	0.07	1	0.613633	0.14
83148	0	0.39	0.406881	0.252028	0.52
83149	0	0.04	0.135402	0.994753	0.06
83150	0	0.76	0.096171	0.980081	0.3
83151	0	0.075	0.432555	0.913851	0.13
83152	0	0.005	1	1	0.01
83153	0	0.055	0.252024	0.976525	0.09
83154	0	0.37	1	0.656439	0.46
83155	0	0.03	1	0.925769	0.06
83156	0	0.045	0.171427	0.990686	0.07
83157	0	0.005	1	1	0.01
83158	0	0.435	1	0.61287	0.49
83159	0	0.365	0.829313	0.713389	0.45
83160	0	0.005	1	1	0.01
83161	0	0.61	0.292049	0.924445	0.42
83162	0	0.01	1	0.994975	0.02
83163	0	0.525	0.028917	0.992796	0.39
83164	0	0.835	0.725886	0.743699	0.27
83165	0	0.02	1	0.969926	0.04
83166	0	0.005	1	1	0.01
83167	0	0.22	0.558076	0.847367	0.32
83168	0	0.46	0.840221	0.72279	0.48
83169	0	0.005	1	1	0.01
83170	0	0.14	0.094753	0.978597	0.2
83171	0	0.005	1	1	0.01
83172	0	0.055	1	0.747976	0.11
83173	0	0.02	1	0.969926	0.04
83174	0	0.005	1	1	0.01
83175	0	0.245	0.00208	0.999705	0.25
83176	0	0.35	0.50891	0.851421	0.42
83177	0	0.005	1	1	0.01
83178	0	0.255	1	0.528296	0.39
83179	0	0.02	1	0.969926	0.04
83180	0	0.02	0.030074	0.999923	0.02
83181	0	0.565	0.224116	0.934502	0.43
83182	0	0.345	0.659188	0.77713	0.43
83183	0	0.025	1	0.950131	0.05
83184	0	1	1	1	0
83185	0	0.015	1	0.984925	0.03
83186	0	0.005	1	1	0.01
83187	0	0.01	1	0.994975	0.02
83188	0	0.65	0	1	0.08
83189	0	0.955	1	0.828573	0.09
83190	0	0.75	0	1	0.02
83191	0	0.96	1	0.864598	0.08
83192	0	0.14	0.021403	0.996697	0.18
83193	0	0.1	1	0.756809	0.18
83194	0	0.1	0.243191	0.947362	0.16
83195	0	0.095	1	0.794919	0.17
83196	0	0.005	1	1	0.01
83197	0	0.965	1	0.897137	0.07
83198	0	0.695	1	0.561932	0.43
83199	0	0.005	1	1	0.01
83200	0	0.44	0.004334	0.002843	0.64
83201	0	0.105	0.284041	0.930424	0.17
83202	0	0.875	0.173065	0.957858	0.19
83203	0	0.005	1	1	0.01
83204	0	0.005	1	1	0.01
83205	0	0.005	1	1	0.01
83206	0	0.62	0.000298	0.999955	0.3
83207	0	0.735	0.309109	0.906334	0.35
83208	0	0.095	0.594235	0.389155	0.19
83209	0	0.335	0.259996	0.935701	0.39
83210	0	0.065	0.048252	0.996902	0.09
83211	0	0.035	1	0.897137	0.07
83212	0	0.1	0.243191	0.947362	0.16
83213	0	0.145	0.119447	0.970068	0.21
83214	0	0.695	0.641328	0.375262	0.45
83215	0	0.795	0.117974	0.977747	0.27
83216	0	0.01	1	0.994975	0.02
83217	0	0.065	0.340521	0.951748	0.11
83218	0	0.38	0.010217	0.005882	0.6
83219	0	0.005	1	1	0.01
83220	0	0.655	0.377516	0.885265	0.41
83221	0	0.385	1	0.63324	0.47
83222	0	0.495	0.842972	0.673683	0.49
83223	0	0.32	1	0.57145	0.44
83224	0	0.325	0.021026	0.996891	0.33
83225	0	0.25	0	1	0.14
83226	0	0.545	0.001111	0.999864	0.33
83227	0	0.03	0.074231	0.998856	0.04
83228	0	0.01	1	0.994975	0.02
83229	0	0.005	1	1	0.01
83230	0	0.005	1	1	0.01
83231	0	0.225	1	0.629133	0.35
83232	0	0.27	0	1	0.06
83233	0	0.425	0	1	0.09
83234	0	0.505	0.842972	0.673683	0.49
83235	0	0.015	1	0.984925	0.03
83236	0	0.665	0.041808	0.991956	0.35
83237	0	0.01	1	0.994975	0.02
83238	0	0.245	0	1	0.09
83239	0	0.03	1	0.925769	0.06
83240	0	0.095	0.594235	0.389155	0.19
83241	0	0.105	1	0.715958	0.19
83242	0	0.02	0.030074	0.999923	0.02
83243	0	0.395	0	1	0.13
83244	0	0.18	0.732319	0.340114	0.32
83245	0	0.095	0	1	0.01
83246	0	0.035	1	0.897137	0.07
83247	0	0.11	0	1	0.04
83248	0	0.62	1.3e-05	0.999999	0.26
83249	0	0.005	1	1	0.01
83250	0	0.8	0.213533	0.943234	0.28
83251	0	0.015	0.015075	1	0.01
83252	0	0.005	1	1	0.01
83253	0	0.635	0.391355	0.231029	0.51
83254	0	0.99	1	0.994975	0.02
83255	0	0.005	1	1	0.01
83256	0	0.81	0.748962	0.745005	0.3
83257	0	0.005	1	1	0.01
83258	0	0.005	1	1	0.01
83259	0	0.01	1	0.994975	0.02
83260	0	0.6	1	0.603235	0.48
83261	0	0.07	1	0.613633	0.14
83262	0	0.015	1	0.984925	0.03
83263	0	0.125	0.644802	0.826935	0.21
83264	0	0.005	1	1	0.01
83265	0	0.01	1	0.994975	0.02
83266	0	0.18	0.036596	0.021067	0.36
83267	0	0.005	1	1	0.01
83268	0	0.005	1	1	0.01
83269	0	0.73	0.618005	0.368829	0.42
83270	0	0.12	0.626534	0.858357	0.2
83271	0	0.985	1	0.984925	0.03
83272	0	0.005	1	1	0.01
83273	0	0.96	0.135402	0.994753	0.06
83274	0	0.005	1	1	0.01
83275	0	0.085	0.523906	0.861503	0.15
83276	0	0.265	0.309109	0.906334	0.35
83277	0	0.205	0.117974	0.977747	0.27
83278	0	0.655	0.659188	0.77713	0.43
83279	0	0.28	0.081762	0.049372	0.48
83280	0	0.005	1	1	0.01
83281	0	0.005	1	1	0.01
83282	0	0.055	0.252024	0.976525	0.09
83283	0	0.39	1	0.569796	0.48
83284	0	0.165	0.725886	0.743699	0.27
83285	0	0.4	0.215104	0.934669	0.42
83286	0	0.005	1	1	0.01
83287	0	0.14	0.685228	0.397415	0.26
83288	0	0.005	1	1	0.01
83289	0	0.18	0.081965	0.984471	0.24
83290	0	0.005	1	1	0.01
83291	0	0.625	0	0	0.71
83292	0	0.06	1	0.704443	0.12
83293	0	0.07	0.386367	0.934556	0.12
83294	0	0.54	0.008363	0.998782	0.36
83295	0	0.75	0.003049	0.999471	0.26
83296	0	0.955	0.171427	0.990686	0.07
83297	0	0.095	0.594235	0.389155	0.19
83298	0	0.015	0.015075	1	0.01
83299	0	0.955	0.009314	0.999837	0.05
83300	0	0.01	1	0.994975	0.02
83301	0	0.94	0.034359	0.998291	0.08
83302	0	0.005	1	1	0.01
83303	0	0.005	1	1	0.01
83304	0	0.035	1	0.897137	0.07
83305	0	0.08	1	0.521436	0.16
83306	0	0.995	1	1	0.01
83307	0	0.415	0.536069	0.839193	0.45
83308	0	0.005	1	1	0.01
83309	0	0.985	0.015075	1	0.01
83310	0	0.005	1	1	0.01
83311	0	0.005	1	1	0.01
83312	0	0.06	0.295557	0.965642	0.1
83313	0	0.2	0.533327	0.840973	0.3
83314	0	0.345	0.185268	0.949519	0.39
83315	0	0.335	0.259996	0.935701	0.39
83316	0	0.005	1	1	0.01
83317	0	0.045	1	0.828573	0.09
83318	0	0.01	0.005025	1	0
83319	0	0.54	0.545175	0.840083	0.46
83320	0	0.035	0.102863	0.997349	0.05
83321	0	0.245	0.032835	0.992197	0.29
83322	0	0.015	1	0.984925	0.03
83323	0	0.005	1	1	0.01
83324	0	0.01	1	0.994975	0.02
83325	0	0.24	0.175328	0.113074	0.42
83326	0	0.26	0.444549	0.276517	0.42
83327	0	0.155	1	0.574993	0.27
83328	0	0.015	1	0.984925	0.03
83329	0	0.02	1	0.969926	0.04
83330	0	0.315	0.644308	0.784735	0.41
83331	0	0.01	1	0.994975	0.02
83332	0	0.915	0.138497	0.980527	0.13
83333	0	0.005	1	1	0.01
83334	0	0.02	1	0.969926	0.04
83335	0	0.005	1	1	0.01
83336	0	0.47	0.692634	0.7316	0.48
83337	0	0.005	1	1	0.01
83338	0	0.125	1	0.535165	0.23
83339	0	0.855	0.029932	0.994802	0.19
83340	0	0.095	0.205081	0.961136	0.15
83341	0	0.02	0.030074	0.999923	0.02
83342	0	0.005	1	1	0.01
83343	0	0.005	1	1	0.01
83344	0	0.78	9.5e-05	0.99999	0.2
83345	0	0.005	1	1	0.01
83346	0	0.01	1	0.994975	0.02
83347	0	0.76	0.581553	0.844026	0.34
83348	0	0.105	1	0.715958	0.19
83349	0	0.065	1	0.659479	0.13
83350	0	0.25	0.058858	0.988266	0.3
83351	0	0.005	1	1	0.01
83352	0	0.005	1	1	0.01
83353	0	0.015	1	0.984925	0.03
83354	0	0.055	1	0.747976	0.11
83355	0	0.29	0.225398	0.938624	0.36
83356	0	0.015	1	0.984925	0.03
83357	0	0.965	1	0.897137	0.07
83358	0	0.035	1	0.897137	0.07
83359	0	0.25	0.000329	0.00025	0.5
83360	0	0.1	0.591495	0.348304	0.2
83361	0	0.345	0	0	0.69
83362	0	0.005	1	1	0.01
83363	0	0.025	1	0.950131	0.05
83364	0	0.005	1	1	0.01
83365	0	0.005	1	1	0.01
83366	0	0.01	0.005025	1	0
83367	0	0.005	1	1	0.01
83368	0	0.035	0.102863	0.997349	0.05
83369	0	0.005	1	1	0.01
83370	0	0.585	0.102527	0.067908	0.57
83371	0	0.03	1	0.925769	0.06
83372	0	0.305	0.159244	0.099021	0.49
83373	0	0.13	0.362335	0.154258	0.26
83374	0	0.005	1	1	0.01
83375	0	0.01	0.005025	1	0
83376	0	0.005	1	1	0.01
83377	0	0.295	1.7e-05	0.999999	0.23
83378	0	0.375	0	1	0.15
83379	0	0.045	0.171427	0.990686	0.07
83380	0	0.28	0.000101	0.999989	0.24
83381	0	0.01	1	0.994975	0.02
83382	0	0.045	1	0.828573	0.09
83383	0	0.245	0.000665	0.000371	0.49
83384	0	0.03	1	0.925769	0.06
83385	0	0.04	1	0.864598	0.08
83386	0	0.005	1	1	0.01
83387	0	0.035	1	0.897137	0.07
83388	0	0.02	1	0.969926	0.04
83389	0	0.055	0.023475	0.999128	0.07
83390	0	0.03	0.074231	0.998856	0.04
83391	0	0.095	0.594235	0.389155	0.19
83392	0	0.18	0.732319	0.340114	0.32
83393	0	0.005	1	1	0.01
83394	0	0.005	1	1	0.01
83395	0	0.455	0.419105	0.881319	0.45
83396	0	0.025	1	0.950131	0.05
83397	0	0.01	1	0.994975	0.02
83398	0	0.005	1	1	0.01
83399	0	0.02	1	0.969926	0.04
83400	0	0.005	1	1	0.01
83401	0	0.14	0.094753	0.978597	0.2
83402	0	0.42	1	0.657467	0.48
83403	0	0.005	1	1	0.01
83404	0	0.41	0.023039	0.015071	0.6
83405	0	0.6	1	0.603235	0.48
83406	0	0.98	1	0.969926	0.04
83407	0	0.005	1	1	0.01
83408	0	0.005	1	1	0.01
83409	0	0.69	0.000322	0.000212	0.58
83410	0	0.845	0.698974	0.819576	0.25
83411	0	0.01	1	0.994975	0.02
83412	0	0.03	0.074231	0.998856	0.04
83413	0	0.02	1	0.969926	0.04
83414	0	0.295	0.00751	0.004929	0.53
83415	0	0.445	0.224245	0.939696	0.43
83416	0	0.255	0.110578	0.05705	0.45
83417	0	0.225	0.387347	0.199986	0.39
83418	0	0.005	1	1	0.01
83419	0	0.37	0.667298	0.796916	0.44
83420	0	0.005	1	1	0.01
83421	0	0.01	1	0.994975	0.02
83422	0	0.005	1	1	0.01
83423	0	0.115	1	0.627933	0.21
83424	0	0.03	1	0.925769	0.06
83425	0	0.01	0.005025	1	0
83426	0	0.295	0.629542	0.821434	0.39
83427	0	0.005	1	1	0.01
83428	0	0.125	0.006719	0.999303	0.15
83429	0	0.095	0.038864	0.995765	0.13
83430	0	0.105	0.069576	0.989707	0.15
83431	0	1	1	1	0
83432	0	0.05	1	0.789531	0.1
83433	0	0.235	0.168546	0.953622	0.31
83434	0	0.045	0.171427	0.990686	0.07
83435	0	0.005	1	1	0.01
83436	0	0.005	1	1	0.01
83437	0	0.005	1	1	0.01
83438	0	0.965	0.102863	0.997349	0.05
83439	0	0.005	1	1	0.01
83440	0	0.32	0.489458	0.862555	0.4
83441	0	0.005	1	1	0.01
83442	0	0.005	1	1	0.01
83443	0	1	1	1	0
83444	0	1	1	1	0
83445	0	0.51	0.427985	0.852987	0.46
83446	0	0.01	1	0.994975	0.02
83447	0	0.11	0.327174	0.910055	0.18
83448	0	0.335	1	0.572732	0.45
83449	0	0.11	0.327174	0.910055	0.18
83450	0	0.2	0.533327	0.840973	0.3
83451	0	0.005	1	1	0.01
83452	0	0.245	0.032835	0.992197	0.29
83453	0	0.59	1	0.632378	0.48
83454	0	0.565	8.8e-05	5.6e-05	0.69
83455	0	0.005	1	1	0.01
83456	0	0.015	1	0.984925	0.03
83457	0	0.015	1	0.984925	0.03
83458	0	0.665	0.259996	0.935701	0.39
83459	0	0.07	0.386367	0.934556	0.12
83460	0	0.01	1	0.994975	0.02
83461	0	0.02	1	0.969926	0.04
83462	0	0.005	1	1	0.01
83463	0	0.085	0.138497	0.980527	0.13
83464	0	0.005	1	1	0.01
83465	0	0.005	1	1	0.01
83466	0	0.01	1	0.994975	0.02
83467	0	0.01	1	0.994975	0.02
83468	0	0.005	1	1	0.01
83469	0	0.07	0.065444	0.994729	0.1
83470	0	0.01	1	0.994975	0.02
83471	0	0.005	1	1	0.01
83472	0	0.045	0.171427	0.990686	0.07
83473	0	0.015	1	0.984925	0.03
83474	0	0.105	0.284041	0.930424	0.17
83475	0	0.455	0.225194	0.943745	0.43
83476	0	0.2	0.064139	0.984443	0.26
83477	0	0.295	0.629542	0.821434	0.39
83478	0	0.005	1	1	0.01
83479	0	0.005	1	1	0.01
83480	0	0.01	1	0.994975	0.02
83481	0	1	1	1	0
83482	0	0.005	1	1	0.01
83483	0	0.01	1	0.994975	0.02
83484	0	0.01	1	0.994975	0.02
83485	0	0.06	1	0.704443	0.12
83486	0	0.44	0.008129	0.998509	0.36
83487	0	0.01	1	0.994975	0.02
83488	0	0.715	0.14928	0.95495	0.35
83489	0	0.19	0.04367	0.992902	0.24
83490	0	0.03	1	0.925769	0.06
83491	0	0.005	1	1	0.01
83492	0	0.06	1	0.704443	0.12
83493	0	0.085	0.138497	0.980527	0.13
83494	0	0.03	1	0.925769	0.06
83495	0	0.21	0.035256	0.992208	0.26
83496	0	0.035	1	0.897137	0.07
83497	0	0.005	1	1	0.01
83498	0	0.24	0.421177	0.265203	0.4
83499	0	0.57	0.220233	0.120256	0.56
83500	0	0.34	0.825972	0.683099	0.44
83501	0	0.025	1	0.950131	0.05
83502	0	0.265	0.010324	0.00774	0.49
83503	0	0.815	7e-06	1	0.15
83504	0	0.005	1	1	0.01
83505	0	0.32	0.172488	0.111274	0.5
83506	0	0.11	0.327174	0.910055	0.18
83507	0	0.145	0.029932	0.994802	0.19
83508	0	0.37	0.290736	0.186529	0.52
83509	0	0.055	0.252024	0.976525	0.09
83510	0	0.045	1	0.828573	0.09
83511	0	0.45	0.001218	0.000903	0.66
83512	0	0.045	1	0.828573	0.09
83513	0	0.85	0.224983	0.959075	0.22
83514	0	0.01	1	0.994975	0.02
83515	0	0.715	0.14928	0.95495	0.35
83516	0	0.15	0.224983	0.959075	0.22
83517	0	0.19	0.04367	0.992902	0.24
83518	0	0.01	1	0.994975	0.02
83519	0	0.155	0.243821	0.945218	0.23
83520	0	0.015	1	0.984925	0.03
83521	0	0.005	1	1	0.01
83522	0	1	1	1	0
83523	0	1	1	1	0
83524	0	0.155	0.118179	0.063397	0.31
83525	0	0.08	1	0.521436	0.16
83526	0	0.575	0.042911	0.988825	0.39
83527	0	0.7	1	0.618326	0.42
83528	0	0.005	1	1	0.01
83529	0	0.025	0.049869	0.999617	0.03
83530	0	0.465	0.166375	0.94681	0.43
83531	0	0.495	0.164872	0.95113	0.43
83532	0	0.475	0.1655	0.949011	0.43
83533	0	0.455	0.68635	0.781436	0.47
83534	0	0.115	0.113934	0.978026	0.17
83535	0	0.015	1	0.984925	0.03
83536	0	0.005	1	1	0.01
83537	0	0.015	1	0.984925	0.03
83538	0	0.405	1	0.537215	0.49
83539	0	0.005	1	1	0.01
83540	0	0.355	0.282823	0.906092	0.41
83541	0	0.11	0.089945	0.984739	0.16
83542	0	1	1	1	0
83543	0	0.005	1	1	0.01
83544	0	0.005	1	1	0.01
83545	0	0.005	1	1	0.01
83546	0	1	1	1	0
83547	0	0.28	0.320176	0.913991	0.36
83548	0	0.25	0.788894	0.767751	0.36
83549	0	0.005	1	1	0.01
83550	0	0.385	0.398417	0.881746	0.43
83551	0	0.495	0.321561	0.894908	0.45
83552	0	0.01	1	0.994975	0.02
83553	0	0.295	0.814463	0.486739	0.43
83554	0	0.005	1	1	0.01
83555	0	0.015	1	0.984925	0.03
83556	0	0.005	1	1	0.01
83557	0	0.27	0.799243	0.750824	0.38
83558	0	0.035	1	0.897137	0.07
83559	0	0.05	1	0.789531	0.1
83560	0	0.09	0.568133	0.829913	0.16
83561	0	0.005	1	1	0.01
83562	0	0.005	1	1	0.01
83563	0	0.05	0.210469	0.984744	0.08
83564	0	0.005	1	1	0.01
83565	0	0.04	1	0.864598	0.08
83566	0	0.92	0.110491	0.986877	0.12
83567	0	0.005	1	1	0.01
83568	0	0.235	1	0.525947	0.37
83569	0	0.14	0.021403	0.996697	0.18
83570	0	0.905	0.004235	0.999737	0.11
83571	0	0.005	1	1	0.01
83572	0	0.005	1	1	0.01
83573	0	0.04	1	0.864598	0.08
83574	0	0.08	1	0.521436	0.16
83575	0	0.125	0.644802	0.826935	0.21
83576	0	0.27	0.001626	0.999849	0.26
83577	0	0.48	0.000315	0.999951	0.32
83578	0	0.01	1	0.994975	0.02
83579	0	0.025	1	0.950131	0.05
83580	0	0.32	0.489458	0.862555	0.4
83581	0	0.005	1	1	0.01
83582	0	0.23	0.045477	0.990746	0.28
83583	0	0.005	1	1	0.01
83584	0	0.005	1	1	0.01
83585	0	0.715	0.805711	0.40476	0.43
83586	0	0.63	0.526821	0.323737	0.5
83587	0	0.005	1	1	0.01
83588	0	0.005	1	1	0.01
83589	0	0.19	0.33862	0.898115	0.28
83590	0	0.05	1	0.789531	0.1
83591	0	0.065	1	0.659479	0.13
83592	0	0.015	1	0.984925	0.03
83593	0	0.23	0.393819	0.90194	0.32
83594	0	0.015	1	0.984925	0.03
83595	0	0.01	1	0.994975	0.02
83596	0	0.03	1	0.925769	0.06
83597	0	0.03	0.074231	0.998856	0.04
83598	0	0.005	1	1	0.01
83599	0	0.01	0.005025	1	0
83600	0	0.12	1	0.581849	0.22
83601	0	0.005	1	1	0.01
83602	0	0.595	0.003396	0.002087	0.63
83603	0	0.89	0.327174	0.910055	0.18
83604	0	0.01	1	0.994975	0.02
83605	0	0.3	0.007579	0.999035	0.3
83606	0	0.01	1	0.994975	0.02
83607	0	0.065	0.340521	0.951748	0.11
83608	0	0.31	0.490831	0.826179	0.4
83609	0	0.49	0.160417	0.087128	0.58
83610	0	0.49	0.548001	0.28944	0.54
83611	0	0.005	1	1	0.01
83612	0	0.005	1	1	0.01
83613	0	0.395	0.836972	0.666132	0.47
83614	0	0.325	0.499884	0.825934	0.41
83615	0	0.01	1	0.994975	0.02
83616	0	0.195	0.520182	0.871651	0.29
83617	0	0.005	1	1	0.01
83618	0	0.08	0.478564	0.889509	0.14
83619	0	0.005	1	1	0.01
83620	0	0.02	1	0.969926	0.04
83621	0	0.11	1	0.672826	0.2
83622	0	0.065	0.340521	0.951748	0.11
83623	0	0.01	1	0.994975	0.02
83624	0	0.98	1	0.969926	0.04
83625	0	0.01	1	0.994975	0.02
83626	0	0.54	0.313013	0.919118	0.44
83627	0	0.005	1	1	0.01
83628	0	0.095	0.205081	0.961136	0.15
83629	0	0.71	0.808623	0.722838	0.4
83630	0	0.005	1	1	0.01
83631	0	0.005	1	1	0.01
83632	0	0.045	1	0.828573	0.09
83633	0	0.03	1	0.925769	0.06
83634	0	0.005	1	1	0.01
83635	0	0.015	1	0.984925	0.03
83636	0	0.07	0.065444	0.994729	0.1
83637	0	0.145	0.685814	0.354079	0.27
83638	0	0.085	1	0.476094	0.17
83639	0	0.055	1	0.747976	0.11
83640	0	0.01	1	0.994975	0.02
83641	0	0.01	1	0.994975	0.02
83642	0	0.005	1	1	0.01
83643	0	0.235	1	0.525947	0.37
83644	0	0.01	1	0.994975	0.02
83645	0	0.015	1	0.984925	0.03
83646	0	0.17	0.033725	0.992898	0.22
83647	0	0.005	1	1	0.01
83648	0	0.97	1	0.925769	0.06
83649	0	0.025	1	0.950131	0.05
83650	0	0.785	0.148804	0.957281	0.29
83651	0	0.025	1	0.950131	0.05
83652	0	0.825	1	0.655361	0.29
83653	0	0.005	1	1	0.01
83654	0	0.01	1	0.994975	0.02
83655	0	0.21	0.364297	0.903584	0.3
83656	0	0.1	1	0.756809	0.18
83657	0	1	1	1	0
83658	0	0.005	1	1	0.01
83659	0	0.015	1	0.984925	0.03
83660	0	0.2	0.756008	0.410796	0.34
83661	0	0.985	1	0.984925	0.03
83662	0	0.985	1	0.984925	0.03
83663	0	0.105	0.593645	0.309604	0.21
83664	0	0.82	0.036596	0.021067	0.36
83665	0	0.01	1	0.994975	0.02
83666	0	0.175	0.172325	0.954225	0.25
83667	0	0.01	1	0.994975	0.02
83668	0	0.005	1	1	0.01
83669	0	0.37	0.667298	0.796916	0.44
83670	0	0.01	1	0.994975	0.02
83671	0	0.005	1	1	0.01
83672	0	0.005	1	1	0.01
83673	0	0.015	0.015075	1	0.01
83674	0	0.005	1	1	0.01
83675	0	0.015	1	0.984925	0.03
83676	0	0.755	0.283049	0.918015	0.33
83677	0	0.24	0.789729	0.47338	0.38
83678	0	0.005	1	1	0.01
83679	0	0.01	1	0.994975	0.02
83680	0	0.52	1	0.592913	0.5
83681	0	0.97	0.074231	0.998856	0.04
83682	0	0.1	0.052638	0.993278	0.14
83683	0	0.005	1	1	0.01
83684	0	0.13	0.665775	0.791923	0.22
83685	0	0.02	1	0.969926	0.04
83686	0	0.005	1	1	0.01
83687	0	0.09	0.170087	0.972072	0.14
83688	0	0.01	1	0.994975	0.02
83689	0	0.945	1	0.747976	0.11
83690	0	0.815	0.021064	0.016443	0.37
83691	0	0.005	1	1	0.01
83692	0	0.02	1	0.969926	0.04
83693	0	0.52	0.234472	0.925243	0.44
83694	0	0.005	1	1	0.01
83695	0	0.005	1	1	0.01
83696	0	0.005	1	1	0.01
83697	0	0.005	1	1	0.01
83698	0	0.005	1	1	0.01
83699	0	0.02	1	0.969926	0.04
83700	0	0.665	0.499651	0.858972	0.41
83701	0	0.02	0.030074	0.999923	0.02
83702	0	0.005	1	1	0.01
83703	0	0.01	1	0.994975	0.02
83704	0	0.995	1	1	0.01
83705	0	0.02	1	0.969926	0.04
83706	0	0.335	0.041808	0.991956	0.35
83707	0	0.005	1	1	0.01
83708	0	0.005	1	1	0.01
83709	0	0.04	1	0.864598	0.08
83710	0	0.005	1	1	0.01
83711	0	0.03	1	0.925769	0.06
83712	0	0.005	1	1	0.01
83713	0	0.01	1	0.994975	0.02
83714	0	0.41	0.214629	0.942857	0.42
83715	0	0.26	0.601779	0.831968	0.36
83716	0	0.77	0.776668	0.77357	0.34
83717	0	0.94	0.034359	0.998291	0.08
83718	0	0.05	0.015256	0.999598	0.06
83719	0	0.005	1	1	0.01
83720	0	0.015	1	0.984925	0.03
83721	0	0.065	0.340521	0.951748	0.11
83722	0	0.23	0.020855	0.011602	0.44
83723	0	0.035	1	0.897137	0.07
83724	0	0.075	1	0.567445	0.15
83725	0	0.265	0.003677	0.999494	0.27
83726	0	0.745	0.793874	0.723117	0.37
83727	0	0.025	1	0.950131	0.05
83728	0	0.005	1	1	0.01
83729	0	0.01	1	0.994975	0.02
83730	0	0.79	0.364297	0.903584	0.3
83731	0	0.1	1	0.756809	0.18
83732	0	0.035	1	0.897137	0.07
83733	0	0.005	1	1	0.01
83734	0	0.005	1	1	0.01
83735	0	0.005	1	1	0.01
83736	0	0.1	0.243191	0.947362	0.16
83737	0	0.01	0.005025	1	0
83738	0	0.72	1	0.652799	0.4
83739	0	0.19	0.748962	0.745005	0.3
83740	0	0.065	1	0.659479	0.13
83741	0	0.82	0.515367	0.821842	0.28
83742	0	0.005	1	1	0.01
83743	0	0.04	0.135402	0.994753	0.06
83744	0	0.625	0.399722	0.862834	0.43
83745	0	0.085	1	0.476094	0.17
83746	0	0.175	0.491907	0.854414	0.27
83747	0	0.24	0.269048	0.937746	0.32
83748	0	1	1	1	0
83749	0	0.065	1	0.659479	0.13
83750	0	0.15	0.224983	0.959075	0.22
83751	0	0.005	1	1	0.01
83752	0	0.64	0.195404	0.943705	0.4
83753	0	0.065	0.340521	0.951748	0.11
83754	0	0.045	1	0.828573	0.09
83755	0	0.51	0.112324	0.968224	0.42
83756	0	0.14	0.398543	0.905247	0.22
83757	0	0.78	0.24034	0.942574	0.3
83758	0	0.275	0.216193	0.935056	0.35
83759	0	0.045	0.009314	0.999837	0.05
83760	0	0.315	0.355595	0.893524	0.39
83761	0	0.215	0.383708	0.87766	0.31
83762	0	1	1	1	0
83763	0	0.08	0.478564	0.889509	0.14
83764	0	0.03	0.074231	0.998856	0.04
83765	0	0.4	1	0.603235	0.48
83766	0	0.515	0.02875	0.993048	0.39
83767	0	0.015	1	0.984925	0.03
83768	0	0.205	0.351989	0.925338	0.29
83769	0	0.005	1	1	0.01
83770	0	0.1	1	0.756809	0.18
83771	0	0.01	1	0.994975	0.02
83772	0	0.07	1	0.613633	0.14
83773	0	0.375	0.673798	0.747861	0.45
83774	0	0.015	1	0.984925	0.03
83775	0	0.045	1	0.828573	0.09
83776	0	0.015	1	0.984925	0.03
83777	0	0.655	0.077065	0.981176	0.37
83778	0	0.725	0.615407	0.319059	0.43
83779	0	1	1	1	0
83780	0	0.215	0.005465	0.003013	0.43
83781	0	0.17	0.150695	0.966275	0.24
83782	0	0.21	0.364297	0.903584	0.3
83783	0	0.105	0.069576	0.989707	0.15
83784	0	0.005	1	1	0.01
83785	0	0.005	1	1	0.01
83786	0	0.005	1	1	0.01
83787	0	1	1	1	0
83788	0	1	1	1	0
83789	0	0.045	0.171427	0.990686	0.07
83790	0	0.01	0.005025	1	0
83791	0	0.005	1	1	0.01
83792	0	0.325	0.16923	0.086717	0.51
83793	0	0.005	1	1	0.01
83794	0	0.465	0.074861	0.978326	0.41
83795	0	0.985	1	0.984925	0.03
83796	0	0.98	1	0.969926	0.04
83797	0	0.005	1	1	0.01
83798	0	0.005	1	1	0.01
83799	0	0.005	1	1	0.01
83800	0	0.005	1	1	0.01
83801	0	0.145	0.212151	0.092704	0.29
83802	0	0.25	0.003049	0.999471	0.26
83803	0	0.59	0.03814	0.992033	0.38
83804	0	0.005	1	1	0.01
83805	0	0.015	1	0.984925	0.03
83806	0	0.08	0.110491	0.986877	0.12
83807	0	0.005	1	1	0.01
83808	0	0.005	1	1	0.01
83809	0	0.365	0.017134	0.996668	0.35
83810	0	0.01	1	0.994975	0.02
83811	0	0.215	0.551431	0.275671	0.37
83812	0	0.015	1	0.984925	0.03
83813	0	0.005	1	1	0.01
83814	0	0.22	0.388777	0.236144	0.38
83815	0	0.025	1	0.950131	0.05
83816	0	0.115	0.611572	0.886066	0.19
83817	0	0.175	0.037369	0.026739	0.35
83818	0	0.525	0.421685	0.218159	0.55
83819	0	0.01	1	0.994975	0.02
83820	0	0.005	1	1	0.01
83821	0	0.165	1	0.478722	0.29
83822	0	0.115	0.611572	0.886066	0.19
83823	0	0.01	0.005025	1	0
83824	0	0.24	0.269048	0.937746	0.32
83825	0	0.38	0.832888	0.693008	0.46
83826	0	0.01	1	0.994975	0.02
83827	0	0.39	0.527588	0.845147	0.44
83828	0	0.005	1	1	0.01
83829	0	0.37	0.667298	0.796916	0.44
83830	0	0.375	0.399722	0.862834	0.43
83831	0	0.975	1	0.950131	0.05
83832	0	0.01	1	0.994975	0.02
83833	0	0.18	0.036596	0.021067	0.36
83834	0	0.71	0.629128	0.351967	0.44
83835	0	0.005	1	1	0.01
83836	0	0.925	0.008506	0.999581	0.09
83837	0	0.25	0.111913	0.072612	0.44
83838	0	0.01	0.005025	1	0
83839	0	0.015	0.015075	1	0.01
83840	0	0.78	0.145133	0.087707	0.4
83841	0	0.005	1	1	0.01
83842	0	0.09	1	0.431867	0.18
83843	0	0.01	1	0.994975	0.02
83844	0	0.295	0.00751	0.004929	0.53
83845	0	0.245	0.59132	0.808152	0.35
83846	0	0.505	0.164872	0.95113	0.43
83847	0	0.06	0.295557	0.965642	0.1
83848	0	0.015	1	0.984925	0.03
83849	0	0.16	0.268373	0.928119	0.24
83850	0	0.005	1	1	0.01
83851	0	0.27	1	0.569586	0.4
83852	0	0.01	1	0.994975	0.02
83853	0	0.005	1	1	0.01
83854	0	0.015	1	0.984925	0.03
83855	0	0.25	0.178607	0.960699	0.32
83856	0	0.05	1	0.789531	0.1
83857	0	0.01	1	0.994975	0.02
83858	0	1	1	1	0
83859	0	0.07	0.386367	0.934556	0.12
83860	0	0.33	0.011878	0.006812	0.56
83861	0	0.015	1	0.984925	0.03
83862	0	0.015	1	0.984925	0.03
83863	0	0.005	1	1	0.01
83864	0	0.42	0.099065	0.979907	0.4
83865	0	0.02	1	0.969926	0.04
83866	0	0.715	0.335791	0.888246	0.37
83867	0	0.01	1	0.994975	0.02
83868	0	0.255	0.290875	0.156263	0.43
83869	0	0.065	1	0.659479	0.13
83870	0	0.945	1	0.747976	0.11
83871	0	0.1	0.591495	0.348304	0.2
83872	0	0.32	0.248719	0.938786	0.38
83873	0	0.035	1	0.897137	0.07
83874	0	0.585	0.684178	0.402892	0.51
83875	0	0.05	1	0.789531	0.1
83876	0	0.485	1	0.5165	0.51
83877	0	0.005	1	1	0.01
83878	0	0.015	1	0.984925	0.03
83879	0	0.775	0.091187	0.97576	0.29
83880	0	0.005	1	1	0.01
83881	0	0.32	0.105692	0.977065	0.36
83882	0	0.205	0.351989	0.925338	0.29
83883	0	0.245	0.283049	0.918015	0.33
83884	0	0.29	0.225398	0.938624	0.36
83885	0	0.23	1	0.578155	0.36
83886	0	0.67	0.366653	0.891038	0.4
83887	0	0.005	1	1	0.01
83888	0	0.745	1	0.528296	0.39
83889	0	0.01	1	0.994975	0.02
83890	0	0.01	1	0.994975	0.02
83891	0	0.31	0.058929	0.989706	0.34
83892	0	0.015	1	0.984925	0.03
83893	0	1	1	1	0
83894	0	0.005	1	1	0.01
83895	0	0.02	1	0.969926	0.04
83896	0	0.075	0.086149	0.991494	0.11
83897	0	0.835	0.066237	0.041908	0.33
83898	0	0.155	0.011826	0.998197	0.19
83899	0	0.255	0.433146	0.865388	0.35
83900	0	0.07	1	0.613633	0.14
83901	0	0.005	1	1	0.01
83902	0	0.03	1	0.925769	0.06
83903	0	0.04	1	0.864598	0.08
83904	0	0.005	1	1	0.01
83905	0	0.16	0.017164	0.99707	0.2
83906	0	0.815	0.038611	0.995378	0.23
83907	0	0.01	0.005025	1	0
83908	0	0.125	0.006719	0.999303	0.15
83909	0	0.13	0.01016	0.998787	0.16
83910	0	0.01	1	0.994975	0.02
83911	0	0.015	1	0.984925	0.03
83912	0	0.005	1	1	0.01
83913	0	0.005	1	1	0.01
83914	0	0.005	1	1	0.01
83915	0	0.005	1	1	0.01
83916	0	0.025	1	0.950131	0.05
83917	0	0.005	1	1	0.01
83918	0	0.47	1.8e-05	9e-06	0.72
83919	0	0.005	1	1	0.01
83920	0	0.005	1	1	0.01
83921	0	0.055	1	0.747976	0.11
83922	0	0.005	1	1	0.01
83923	0	0.005	1	1	0.01
83924	0	1	1	1	0
83925	0	0.005	1	1	0.01
83926	0	0.36	0.666344	0.765287	0.44
83927	0	0.005	1	1	0.01
83928	0	0.085	0.523906	0.861503	0.15
83929	0	0.005	1	1	0.01
83930	0	0.01	1	0.994975	0.02
83931	0	0.075	1	0.567445	0.15
83932	0	0.025	1	0.950131	0.05
83933	0	0.8	1	0.654788	0.32
83934	0	0.1	0.243191	0.947362	0.16
83935	0	0.005	1	1	0.01
83936	0	0.01	0.005025	1	0
83937	0	0.785	0.014648	0.997548	0.25
83938	0	0.675	0.115397	0.966933	0.37
83939	0	0.05	1	0.789531	0.1
83940	0	0.345	0.659188	0.77713	0.43
83941	0	0.01	1	0.994975	0.02
83942	0	0.005	1	1	0.01
83943	0	0.415	0.00019	0.000143	0.67
83944	0	0.005	1	1	0.01
83945	0	1	1	1	0
83946	0	1	1	1	0
83947	0	0.14	1	0.712187	0.24
83948	0	0.005	1	1	0.01
83949	0	0.005	1	1	0.01
83950	0	0.015	1	0.984925	0.03
83951	0	0.105	0.284041	0.930424	0.17
83952	0	0.135	0.377651	0.926204	0.21
83953	0	0.005	1	1	0.01
83954	0	0.15	0.117907	0.076982	0.3
83955	0	0.36	0.000915	0.000466	0.62
83956	0	0.005	1	1	0.01
83957	0	0.27	0.316297	0.195819	0.44
83958	0	0.01	1	0.994975	0.02
83959	0	0.995	1	1	0.01
83960	0	0.005	1	1	0.01
83961	0	0.005	1	1	0.01
83962	0	0.005	1	1	0.01
83963	0	0.005	1	1	0.01
83964	0	0.115	1	0.627933	0.21
83965	0	0.445	0.014684	0.997289	0.37
83966	0	0.115	1	0.627933	0.21
83967	0	0.005	1	1	0.01
83968	0	0.135	1	0.753557	0.23
83969	0	0.09	0.568133	0.829913	0.16
83970	0	0.73	1	0.569586	0.4
83971	0	0.005	1	1	0.01
83972	0	0.045	1	0.828573	0.09
83973	0	0.025	1	0.950131	0.05
83974	0	0.005	1	1	0.01
83975	0	0.475	0.1655	0.949011	0.43
83976	0	0.03	0.074231	0.998856	0.04
83977	0	0.04	0.135402	0.994753	0.06
83978	0	0.09	1	0.431867	0.18
83979	0	0.75	0.058858	0.988266	0.3
83980	0	0.835	0.134463	0.975671	0.23
83981	0	0.01	1	0.994975	0.02
83982	0	0.235	0.168546	0.953622	0.31
83983	0	0.07	1	0.613633	0.14
83984	0	0.02	1	0.969926	0.04
83985	0	1	1	1	0
83986	0	0.05	0.210469	0.984744	0.08
83987	0	0.005	1	1	0.01
83988	0	0.31	0.639322	0.322521	0.46
83989	0	0.005	1	1	0.01
83990	0	0.075	0.432555	0.913851	0.13
83991	0	0.015	1	0.984925	0.03
83992	0	0.28	0.619513	0.811009	0.38
83993	0	0.01	1	0.994975	0.02
83994	0	0.22	0.24034	0.942574	0.3
83995	0	0.13	0.208077	0.943643	0.2
83996	0	0.005	1	1	0.01
83997	0	0.135	0.377651	0.926204	0.21
83998	0	0.01	1	0.994975	0.02
83999	0	0.35	0.270479	0.93039	0.4
84000	0	0.005	1	1	0.01
84001	0	0.13	0.665775	0.791923	0.22
84002	0	0.21	0.364297	0.903584	0.3
84003	0	0.005	1	1	0.01
84004	0	0.1	1	0.756809	0.18
84005	0	0.015	1	0.984925	0.03
84006	0	0.71	0.467287	0.857459	0.38
84007	0	0.005	1	1	0.01
84008	0	0.005	1	1	0.01
84009	0	0.015	1	0.984925	0.03
84010	0	0.76	0.269048	0.937746	0.32
84011	0	0.73	0.799243	0.750824	0.38
84012	0	0.025	1	0.950131	0.05
84013	0	0.725	3.4e-05	2.9e-05	0.55
84014	0	0.02	1	0.969926	0.04
84015	0	0.08	1	0.521436	0.16
84016	0	0.35	0.270479	0.93039	0.4
84017	0	0.215	0.005465	0.003013	0.43
84018	0	0.05	1	0.789531	0.1
84019	0	0.005	1	1	0.01
84020	0	0.005	1	1	0.01
84021	0	0.98	0.030074	0.999923	0.02
84022	0	0.005	1	1	0.01
84023	0	0.115	1	0.627933	0.21
84024	0	0.045	1	0.828573	0.09
84025	0	0.01	1	0.994975	0.02
84026	0	0.005	1	1	0.01
84027	0	0.02	1	0.969926	0.04
84028	0	0.005	1	1	0.01
84029	0	0.04	1	0.864598	0.08
84030	0	0.015	1	0.984925	0.03
84031	0	0.005	1	1	0.01
84032	0	0.065	1	0.659479	0.13
84033	0	0.015	1	0.984925	0.03
84034	0	0.005	1	1	0.01
84035	0	0.01	1	0.994975	0.02
84036	0	0.01	1	0.994975	0.02
84037	0	0.03	1	0.925769	0.06
84038	0	0.07	0.386367	0.934556	0.12
84039	0	0.245	0.787486	0.421335	0.39
84040	0	0.055	1	0.747976	0.11
84041	0	0.01	1	0.994975	0.02
84042	0	0.01	1	0.994975	0.02
84043	0	0.015	1	0.984925	0.03
84044	0	0.01	1	0.994975	0.02
84045	0	0.005	1	1	0.01
84046	0	0.2	0.347142	0.188114	0.36
84047	0	0.555	0.840681	0.471493	0.51
84048	0	0.005	1	1	0.01
84049	0	0.05	1	0.789531	0.1
84050	0	0.245	1	0.633849	0.37
84051	0	0.005	1	1	0.01
84052	0	0.21	1	0.555656	0.34
84053	0	0.005	1	1	0.01
84054	0	0.765	1	0.525947	0.37
84055	0	0.02	1	0.969926	0.04
84056	0	0.145	0.424439	0.880553	0.23
84057	0	0.265	1	0.623286	0.39
84058	0	0.02	1	0.969926	0.04
84059	0	0.01	1	0.994975	0.02
84060	0	0.535	0	0	0.81
84061	0	0.01	1	0.994975	0.02
84062	0	0.03	1	0.925769	0.06
84063	0	0.03	0.074231	0.998856	0.04
84064	0	0.01	1	0.994975	0.02
84065	0	0.8	0.010619	0.007372	0.4
84066	0	0.08	1	0.521436	0.16
84067	0	0.015	1	0.984925	0.03
84068	0	0.005	1	1	0.01
84069	0	0.005	1	1	0.01
84070	0	0.005	1	1	0.01
84071	0	0.03	1	0.925769	0.06
84072	0	0.015	1	0.984925	0.03
84073	0	0.005	1	1	0.01
84074	0	0.005	1	1	0.01
84075	0	0.005	1	1	0.01
84076	0	0.01	1	0.994975	0.02
84077	0	0.01	1	0.994975	0.02
84078	0	0.005	1	1	0.01
84079	0	0.01	1	0.994975	0.02
84080	0	0.46	0.840221	0.72279	0.48
84081	0	0.725	0.804475	0.703652	0.39
84082	0	0.01	1	0.994975	0.02
84083	0	0.535	0	0	0.89
84084	0	0.345	0.825642	0.451886	0.47
84085	0	0.005	1	1	0.01
84086	0	0.74	0.115704	0.975204	0.32
84087	0	0.22	0.775474	0.453542	0.36
84088	0	0.14	0.205483	0.11073	0.28
84089	0	0.81	0.185511	0.96904	0.26
84090	0	0.735	0.018311	0.997416	0.29
84091	0	0.005	1	1	0.01
84092	0	0.05	1	0.789531	0.1
84093	0	0.035	0.102863	0.997349	0.05
84094	0	0.01	1	0.994975	0.02
84095	0	0.01	1	0.994975	0.02
84096	0	0.075	0.008506	0.999581	0.09
84097	0	0.295	0.480385	0.301819	0.45
84098	0	0.005	1	1	0.01
84099	0	0.02	1	0.969926	0.04
84100	0	0.025	1	0.950131	0.05
84101	0	0.995	1	1	0.01
84102	0	0.76	0.026223	0.994933	0.28
84103	0	0.28	0.806498	0.459297	0.42
84104	0	0.155	0.698974	0.819576	0.25
84105	0	0.51	0	1	0
84106	0	0.085	1e-06	1	0.05
84107	0	0.035	1	0.897137	0.07
84108	0	0.115	0.353439	0.239505	0.23
84109	0	0.005	1	1	0.01
84110	0	0.37	1	0.656439	0.46
84111	0	0.14	0.021403	0.996697	0.18
84112	0	0.07	0.386367	0.934556	0.12
84113	0	0.005	1	1	0.01
84114	0	0.095	0.205081	0.961136	0.15
84115	0	0.23	0.045477	0.990746	0.28
84116	0	0.005	1	1	0.01
84117	0	0.805	0	1	0.13
84118	0	0.21	1	0.555656	0.34
84119	0	0.005	1	1	0.01
84120	0	0.26	1	0.674739	0.38
84121	0	0.465	0.687178	0.344065	0.53
84122	0	0.005	1	1	0.01
84123	0	0.245	0.012363	0.998291	0.27
84124	0	0.855	0.685814	0.354079	0.27
84125	0	0.205	0.232714	0.158053	0.37
84126	0	0.165	1	0.478722	0.29
84127	0	0.155	0.698974	0.819576	0.25
84128	0	0.04	1	0.864598	0.08
84129	0	0.005	1	1	0.01
84130	0	0.56	1	0.543097	0.5
84131	0	0.005	1	1	0.01
84132	0	0.005	1	1	0.01
84133	0	0.025	1	0.950131	0.05
84134	0	0.015	1	0.984925	0.03
84135	0	0.115	0.353439	0.239505	0.23
84136	0	0.27	1	0.569586	0.4
84137	0	0.1	1	0.756809	0.18
84138	0	0.735	0.61098	0.793723	0.37
84139	0	0.005	1	1	0.01
84140	0	0.9	0.006722	0.999496	0.12
84141	0	0.005	1	1	0.01
84142	0	0.685	0	0	0.63
84143	0	0.005	1	1	0.01
84144	0	0.005	1	1	0.01
84145	0	0.875	0.644802	0.826935	0.21
84146	0	0.45	0.156396	0.961965	0.42
84147	0	0.245	0.032835	0.992197	0.29
84148	0	0.02	1	0.969926	0.04
84149	0	0.01	1	0.994975	0.02
84150	0	0.01	1	0.994975	0.02
84151	0	0.385	0.833966	0.467206	0.49
84152	0	0.005	1	1	0.01
84153	0	0.115	1	0.627933	0.21
84154	0	0.06	0.295557	0.965642	0.1
84155	0	0.56	1	0.543097	0.5
84156	0	0.005	1	1	0.01
84157	0	0.585	0.536069	0.839193	0.45
84158	0	0.015	1	0.984925	0.03
84159	0	0.005	1	1	0.01
84160	0	0.05	0.210469	0.984744	0.08
84161	0	0.01	0.005025	1	0
84162	0	0.475	1	0.510132	0.51
84163	0	0.465	0.323289	0.886919	0.45
84164	0	0.17	0.730263	0.431121	0.3
84165	0	0.935	0.340521	0.951748	0.11
84166	0	1	1	1	0
84167	0	0.01	1	0.994975	0.02
84168	0	0.005	1	1	0.01
84169	0	0.005	1	1	0.01
84170	0	0.005	1	1	0.01
84171	0	0.025	1	0.950131	0.05
84172	0	0.11	0.015261	0.9984	0.14
84173	0	0.045	0.171427	0.990686	0.07
84174	0	0.39	0.057212	0.988613	0.38
84175	0	0.025	0.049869	0.999617	0.03
84176	0	0.165	0.024329	0.995376	0.21
84177	0	0.005	1	1	0.01
84178	0	0.02	0.030074	0.999923	0.02
84179	0	0.16	0.123649	0.982837	0.22
84180	0	0.195	0.520182	0.871651	0.29
84181	0	0.005	1	1	0.01
84182	0	0.84	0.068932	0.051768	0.32
84183	0	0.005	1	1	0.01
84184	0	0.21	0.7626	0.767055	0.32
84185	0	0.59	0.214629	0.942857	0.42
84186	0	0.005	1	1	0.01
84187	0	0.005	1	1	0.01
84188	0	0.005	1	1	0.01
84189	0	0.855	0.119447	0.970068	0.21
84190	0	0.84	0.017164	0.99707	0.2
84191	0	0.68	0.489458	0.862555	0.4
84192	0	0.005	1	1	0.01
84193	0	0.485	0.32177	0.89361	0.45
84194	0	0.005	1	1	0.01
84195	0	0.01	1	0.994975	0.02
84196	0	0.265	0.440542	0.234266	0.43
84197	0	0.005	1	1	0.01
84198	0	0.005	1	1	0.01
84199	0	0.005	1	1	0.01
84200	0	0.005	1	1	0.01
84201	0	0.01	1	0.994975	0.02
84202	0	0.96	1	0.864598	0.08
84203	0	0.005	1	1	0.01
84204	0	0.01	1	0.994975	0.02
84205	0	0.96	0.135402	0.994753	0.06
84206	0	0.96	0.135402	0.994753	0.06
84207	0	0.06	1	0.704443	0.12
84208	0	0.07	1	0.613633	0.14
84209	0	0.015	1	0.984925	0.03
84210	0	0.005	1	1	0.01
84211	0	0.04	1	0.864598	0.08
84212	0	0.01	1	0.994975	0.02
84213	0	0.725	0.313639	0.161427	0.45
84214	0	0.025	1	0.950131	0.05
84215	0	0.01	1	0.994975	0.02
84216	0	0.3	7.8e-05	5.1e-05	0.58
84217	0	0.005	1	1	0.01
84218	0	0.045	1	0.828573	0.09
84219	0	0.32	7e-06	6e-06	0.62
84220	0	0.235	0.001369	0.000782	0.47
84221	0	0.085	0.138497	0.980527	0.13
84222	0	0.805	0.010633	0.997984	0.23
84223	0	0.01	1	0.994975	0.02
84224	0	0.195	0.75826	0.459594	0.33
84225	0	0.01	1	0.994975	0.02
84226	0	0.005	1	1	0.01
84227	0	0.005	1	1	0.01
84228	0	0.005	1	1	0.01
84229	0	0.005	1	1	0.01
84230	0	0.005	1	1	0.01
84231	0	0.8	0.533327	0.840973	0.3
84232	0	0.005	1	1	0.01
84233	0	0.01	1	0.994975	0.02
84234	0.99	1	1	1	0
84235	0.01	0.80303	0.198578	0.955313	0.27
84236	0	0.05	1	0.789531	0.1
84237	0	0.01	1	0.994975	0.02
84238	0	0.005	1	1	0.01
84239	0	0.035	1	0.897137	0.07
84240	0	0.04	1	0.864598	0.08
84241	0	0.065	0.340521	0.951748	0.11
84242	0	0.03	1	0.925769	0.06
84243	0	0.005	1	1	0.01
84244	0	0.01	1	0.994975	0.02
84245	0	0.005	1	1	0.01
84246	0	0.005	1	1	0.01
84247	0	0.005	1	1	0.01
84248	0	0.155	0.001803	0.999808	0.17
84249	0	0.005	1	1	0.01
84250	0	0.04	1	0.864598	0.08
84251	0	0.01	1	0.994975	0.02
84252	0	0.005	1	1	0.01
84253	0	0.005	1	1	0.01
84254	0	0.02	1	0.969926	0.04
84255	0	0.36	0.084043	0.97822	0.38
84256	0	0.025	1	0.950131	0.05
84257	0	0.32	0	1	0.02
84258	0	0.145	0	1	0.07
84259	0	0.435	0	1	0.17
84260	0	0.335	0.006765	0.004591	0.57
84261	0	0.005	1	1	0.01
84262	0	0.005	1	1	0.01
84263	0	0.01	1	0.994975	0.02
84264	0	0.02	1	0.969926	0.04
84265	0	0.025	1	0.950131	0.05
84266	0	0.005	1	1	0.01
84267	0	0.005	1	1	0.01
84268	0	0.005	1	1	0.01
84269	0	0.005	1	1	0.01
84270	0	0.015	1	0.984925	0.03
84271	0	0.005	1	1	0.01
84272	0	0.655	0.659188	0.77713	0.43
84273	0	0.005	1	1	0.01
84274	0	0.005	1	1	0.01
84275	0	0.09	0.027928	0.997437	0.12
84276	0	0.005	1	1	0.01
84277	0	0.005	1	1	0.01
84278	0	1	1	1	0
84279	0	0.635	0.280542	0.922548	0.41
84280	0	0.02	0.030074	0.999923	0.02
84281	0	0.005	1	1	0.01
84282	0	0.03	1	0.925769	0.06
84283	0	0.29	0.808623	0.722838	0.4
84284	0	0.005	1	1	0.01
84285	0	0.01	1	0.994975	0.02
84286	0	0.65	0.50891	0.851421	0.42
84287	0	0.01	1	0.994975	0.02
84288	0	0.235	1	0.525947	0.37
84289	0	0.155	0.698974	0.819576	0.25
84290	0	0.015	1	0.984925	0.03
84291	0	0.825	0.01063	0.998191	0.21
84292	0	0.715	0.082575	0.985018	0.33
84293	0	0.005	1	1	0.01
84294	0	0.035	1	0.897137	0.07
84295	0	0.005	1	1	0.01
84296	0	0.005	1	1	0.01
84297	0	0.005	1	1	0.01
84298	0	0.01	1	0.994975	0.02
84299	0	0.005	1	1	0.01
84300	0	0.015	1	0.984925	0.03
84301	0	0.085	1	0.476094	0.17
84302	0	0.02	1	0.969926	0.04
84303	0	0.005	1	1	0.01
84304	0	0.015	1	0.984925	0.03
84305	0	0.01	1	0.994975	0.02
84306	0	0.005	1	1	0.01
84307	0	0.925	1	0.567445	0.15
84308	0	1	1	1	0
84309	0	0.13	0.208077	0.943643	0.2
84310	0	0.05	1	0.789531	0.1
84311	0	0.005	1	1	0.01
84312	0	0.005	1	1	0.01
84313	0	0.225	0.257794	0.924265	0.31
84314	0	0.205	0.117974	0.977747	0.27
84315	0	1	1	1	0
84316	0	0.005	1	1	0.01
84317	0	0.205	0.351989	0.925338	0.29
84318	0	0.005	1	1	0.01
84319	0	0.025	1	0.950131	0.05
84320	0	0.005	1	1	0.01
84321	0	0.01	1	0.994975	0.02
84322	0	0.005	1	1	0.01
84323	0	0.05	0.210469	0.984744	0.08
84324	0	0.005	1	1	0.01
84325	0	0.01	1	0.994975	0.02
84326	0	0.765	0.054984	0.98627	0.29
84327	0	0.055	1	0.747976	0.11
84328	0	0.005	1	1	0.01
84329	0	0.02	0.030074	0.999923	0.02
84330	0	0.005	1	1	0.01
84331	0	0.165	0.024329	0.995376	0.21
84332	0	0.29	0.808623	0.722838	0.4
84333	0	0.235	0.09019	0.043812	0.43
84334	0	0.07	0.386367	0.934556	0.12
84335	0	0.01	1	0.994975	0.02
84336	0	0.14	0.685228	0.397415	0.26
84337	0	0.885	0.021974	0.997326	0.15
84338	0	0.005	1	1	0.01
84339	0	0.005	1	1	0.01
84340	0	0.8	0.533327	0.840973	0.3
84341	0	0.005	1	1	0.01
84342	0	0.005	1	1	0.01
84343	0	0.77	0.265449	0.167389	0.4
84344	0	0.895	1	0.715958	0.19
84345	0	0.03	1	0.925769	0.06
84346	0	0.05	0.210469	0.984744	0.08
84347	0	0.35	0	0	0.68
84348	0	0.315	1.5e-05	1.1e-05	0.61
84349	0	0.96	0.135402	0.994753	0.06
84350	0	0.35	0	0	0.68
84351	0	0.88	0.626534	0.858357	0.2
84352	0	0.04	1	0.864598	0.08
84353	0	0.96	1	0.864598	0.08
84354	0	0.835	0.134463	0.975671	0.23
84355	0	0.12	0.141643	0.969193	0.18
84356	0	0.005	1	1	0.01
84357	0	0.115	0.021974	0.997326	0.15
84358	0	0.005	1	1	0.01
84359	0	0.55	0.044622	0.030064	0.6
84360	0	0.005	1	1	0.01
84361	0	0.11	1	0.672826	0.2
84362	0	0.12	0.626534	0.858357	0.2
84363	0	0.005	1	1	0.01
84364	0	0.925	0.432555	0.913851	0.13
84365	0	0.06	0.295557	0.965642	0.1
84366	0	0.12	0.626534	0.858357	0.2
84367	0	0.005	1	1	0.01
84368	0	0.095	0.205081	0.961136	0.15
84369	0	0.09	0.568133	0.829913	0.16
84370	0	0.005	1	1	0.01
84371	0	0.105	0.000919	0.999952	0.11
84372	0	0.005	1	1	0.01
84373	0	0.15	1	0.622331	0.26
84374	0	0.805	0.196215	0.957657	0.27
84375	0	0.005	1	1	0.01
84376	0	0.955	1	0.828573	0.09
84377	0	0.035	1	0.897137	0.07
84378	0	0.095	0.205081	0.961136	0.15
84379	0	0.155	1	0.574993	0.27
84380	0	0.005	1	1	0.01
84381	0	0.08	0.000812	0.999975	0.08
84382	0	0.08	0.110491	0.986877	0.12
84383	0	0.08	0.110491	0.986877	0.12
84384	0	0.005	1	1	0.01
84385	0	0.365	0.668587	0.381977	0.49
84386	0	0.445	1	0.630812	0.49
84387	0	0.075	0.432555	0.913851	0.13
84388	0	0.005	1	1	0.01
84389	0	0.225	0.257794	0.924265	0.31
84390	0	0.255	0.290875	0.156263	0.43
84391	0	0.465	0.166375	0.94681	0.43
84392	0	0.035	0.102863	0.997349	0.05
84393	0	0.005	1	1	0.01
84394	0	0.005	1	1	0.01
84395	0	0.07	0.386367	0.934556	0.12
84396	0	0.56	0.025373	0.994713	0.38
84397	0	0.065	1	0.659479	0.13
84398	0	1	1	1	0
84399	0	0.005	1	1	0.01
84400	0	0.005	1	1	0.01
84401	0	0.255	0.191662	0.946471	0.33
84402	0	0.035	0.102863	0.997349	0.05
84403	0	0.005	1	1	0.01
84404	0	0.185	0.738953	0.785297	0.29
84405	0	0.02	1	0.969926	0.04
84406	0	0.005	1	1	0.01
84407	0	0.005	1	1	0.01
84408	0	1	1	1	0
84409	0	0.005	1	1	0.01
84410	0	0.01	1	0.994975	0.02
84411	0	0.195	0.349865	0.221517	0.35
84412	0	0.005	1	1	0.01
84413	0	0.58	0.680865	0.792854	0.46
84414	0	0.005	1	1	0.01
84415	0	0.58	0.840367	0.497834	0.5
84416	0	0.5	0.234046	0.927194	0.44
84417	0	0.01	0.005025	1	0
84418	0	0.98	1	0.969926	0.04
84419	0	0.005	1	1	0.01
84420	0	0.005	1	1	0.01
84421	0	0.005	1	1	0.01
84422	0	0.045	1	0.828573	0.09
84423	0	0.205	1	0.60599	0.33
84424	0	0.05	0.015256	0.999598	0.06
84425	0	0.13	1	0.488482	0.24
84426	0	0.84	1	0.5269	0.28
84427	0	0.005	1	1	0.01
84428	0	0.01	1	0.994975	0.02
84429	0	0.095	0.594235	0.389155	0.19
84430	0	0.555	0.014684	0.997289	0.37
84431	0	0.42	0.840367	0.497834	0.5
84432	0	0.015	1	0.984925	0.03
84433	0	0.33	0.499425	0.283041	0.48
84434	0	0.02	1	0.969926	0.04
84435	0	0.025	0.000383	1	0.01
84436	0	0.05	1	0.789531	0.1
84437	0	0.06	0.295557	0.965642	0.1
84438	0	0.08	1	0.521436	0.16
84439	0	0.4	0.679738	0.751228	0.46
84440	0	0.29	0.467287	0.857459	0.38
84441	0	0.655	0.077065	0.981176	0.37
84442	0	0.04	1	0.864598	0.08
84443	0	0.055	1	0.747976	0.11
84444	0	0.565	0.839094	0.451965	0.51
84445	0	0.005	1	1	0.01
84446	0	0.005	1	1	0.01
84447	0	0.71	0.225398	0.938624	0.36
84448	0	0.965	1	0.897137	0.07
84449	0	0.94	1	0.704443	0.12
84450	0	0.445	0.224245	0.939696	0.43
84451	0	0.04	1	0.864598	0.08
84452	0	0.46	0.157448	0.964432	0.42
84453	0	0.005	1	1	0.01
84454	0	0.01	0.005025	1	0
84455	0	0.375	0.091787	0.97405	0.39
84456	0	0.02	1	0.969926	0.04
84457	0	0.695	0.03266	0.993346	0.33
84458	0	0.965	1	0.897137	0.07
84459	0	0.045	1	0.828573	0.09
84460	0	0.195	0.196215	0.957657	0.27
84461	0	0.01	1	0.994975	0.02
84462	0	0.02	1	0.969926	0.04
84463	0	0.18	4.1e-05	0.999997	0.16
84464	0	0.1	0.591495	0.348304	0.2
84465	0	0.775	0.570854	0.812639	0.33
84466	0	0.015	1	0.984925	0.03
84467	0	0.415	0.684178	0.402892	0.51
84468	0	0.525	0.322283	0.890974	0.45
84469	0	0.005	1	1	0.01
84470	0	0.11	0.600456	0.273281	0.22
84471	0	0.005	1	1	0.01
84472	0	0.01	1	0.994975	0.02
84473	0	0.005	1	1	0.01
84474	0	0.205	0.757486	0.363476	0.35
84475	0	0.02	1	0.969926	0.04
84476	0	0.335	0.499651	0.858972	0.41
84477	0	0.125	1	0.535165	0.23
84478	0	0.24	0.096171	0.980081	0.3
84479	0	0.46	0.840221	0.72279	0.48
84480	0	0.01	1	0.994975	0.02
84481	0	0.56	0.155863	0.958741	0.42
84482	0	0.01	1	0.994975	0.02
84483	0	0.015	1	0.984925	0.03
84484	0	0.005	1	1	0.01
84485	0	0.12	0.626534	0.858357	0.2
84486	0	0.01	1	0.994975	0.02
84487	0	0.66	0.655405	0.338504	0.48
84488	0	0.585	0.41559	0.254782	0.53
84489	0	0.29	0.000179	0.000132	0.56
84490	0	0.99	1	0.994975	0.02
84491	0	1	1	1	0
84492	0	0.655	1	0.626243	0.45
84493	0	0.035	1	0.897137	0.07
84494	0	0.025	1	0.950131	0.05
84495	0	0.005	1	1	0.01
84496	0	0.02	0.030074	0.999923	0.02
84497	0	0.005	1	1	0.01
84498	0	0.69	0.250965	0.919115	0.38
84499	0	0.015	1	0.984925	0.03
84500	0	0.02	1	0.969926	0.04
84501	0	0.01	1	0.994975	0.02
84502	0	0.01	1	0.994975	0.02
84503	0	0.11	0.600456	0.273281	0.22
84504	0	0.13	1	0.488482	0.24
84505	0	0.315	0.817546	0.446263	0.45
84506	0	0.385	0.204895	0.945794	0.41
84507	0	0.395	0.675046	0.341178	0.51
84508	0	0.665	0.822075	0.73583	0.43
84509	0	0.1	1	0.756809	0.18
84510	0	0.005	1	1	0.01
84511	0	0.02	1	0.969926	0.04
84512	0	0.22	0.388777	0.236144	0.38
84513	0	0.17	1	0.700859	0.28
84514	0	0.005	1	1	0.01
84515	0	0.4	0.531745	0.282973	0.52
84516	0	0.005	1	1	0.01
84517	0	0.005	1	1	0.01
84518	0	0.665	0.041808	0.991956	0.35
84519	0	0.675	0.499884	0.825934	0.41
84520	0	0.16	0.710934	0.783395	0.26
84521	0	0.055	1	0.747976	0.11
84522	0	0.175	1	0.655361	0.29
84523	0	0.43	0	0	0.82
84524	0	0.025	1	0.950131	0.05
84525	0	0.005	1	1	0.01
84526	0	0.005	1	1	0.01
84527	0	0.03	2e-06	1	0
84528	0	0.02	7.7e-05	1	0
84529	0	0.025	1	0.950131	0.05
84530	0	0.09	0.568133	0.829913	0.16
84531	0	0.045	1	0.828573	0.09
84532	0	0.02	0.030074	0.999923	0.02
84533	0	0.03	1	0.925769	0.06
84534	0	0.215	0.383708	0.87766	0.31
84535	0	0.24	0.789729	0.47338	0.38
84536	0	0.04	1	0.864598	0.08
84537	0	0.005	1	1	0.01
84538	0	0.005	1	1	0.01
84539	0	0.025	1	0.950131	0.05
84540	0	0.005	1	1	0.01
84541	0	0.205	0.552063	0.806063	0.31
84542	0	0.69	0.250965	0.919115	0.38
84543	0	0.025	1	0.950131	0.05
84544	0	0.045	1	0.828573	0.09
84545	0	0.005	1	1	0.01
84546	0	0.005	1	1	0.01
84547	0	0.01	1	0.994975	0.02
84548	0	0.835	0.297164	0.204608	0.31
84549	0	0.875	0.173065	0.957858	0.19
84550	0	0.07	1	0.613633	0.14
84551	0	0.1	0.591495	0.348304	0.2
84552	0	0.055	0.252024	0.976525	0.09
84553	0	0.015	1	0.984925	0.03
84554	0	0.11	1	0.672826	0.2
84555	0	0.54	0.016815	0.012421	0.62
84556	0	0.62	0.291046	0.911691	0.42
84557	0	0.27	0.021224	0.99584	0.3
84558	0	0.01	0.005025	1	0
84559	0	0.005	1	1	0.01
84560	0	0.165	0.460908	0.907444	0.25
84561	0	0.06	1	0.704443	0.12
84562	0	0.01	1	0.994975	0.02
84563	0	0.45	0.83982	0.711189	0.48
84564	0	0.005	1	1	0.01
84565	0	0.07	0.065444	0.994729	0.1
84566	0	0.445	0.004342	0.9993	0.35
84567	0	0.265	0.018311	0.997416	0.29
84568	0	0.17	0.291474	0.174406	0.32
84569	0	0.075	1	0.567445	0.15
84570	0	0.56	0	0	0.84
84571	0	0.275	0.804475	0.703652	0.39
84572	0	0.005	1	1	0.01
84573	0	0.015	1	0.984925	0.03
84574	0	0.11	1	0.672826	0.2
84575	0	0.005	1	1	0.01
84576	0	0.505	0.164872	0.95113	0.43
84577	0	0.71	0.000433	0.999953	0.26
84578	0	0.08	0.013123	0.999188	0.1
84579	0	0.005	1	1	0.01
84580	0	0.035	0.102863	0.997349	0.05
84581	0	0.015	1	0.984925	0.03
84582	0	0.015	1	0.984925	0.03
84583	0	0.145	0.685814	0.354079	0.27
84584	0	0.015	1	0.984925	0.03
84585	0	0.76	1	0.68365	0.36
84586	0	0.015	1	0.984925	0.03
84587	0	0.96	1	0.864598	0.08
84588	0	0.095	1	0.794919	0.17
84589	0	0.55	0.83982	0.711189	0.48
84590	0	0.015	1	0.984925	0.03
84591	0	0.095	0.205081	0.961136	0.15
84592	0	0.01	1	0.994975	0.02
84593	0	0.11	0.089945	0.984739	0.16
84594	0	0.02	1	0.969926	0.04
84595	0	0.17	1	0.700859	0.28
84596	0	0.105	0.593645	0.309604	0.21
84597	0	0.19	0.748962	0.745005	0.3
84598	0	0.21	0.551202	0.318257	0.36
84599	0	0.02	1	0.969926	0.04
84600	0	0.035	1	0.897137	0.07
84601	0	0.005	1	1	0.01
84602	0	0.02	1	0.969926	0.04
84603	0	0.17	0.473547	0.882931	0.26
84604	0	0.005	1	1	0.01
84605	0	0.07	0.386367	0.934556	0.12
84606	0	0.29	0.089457	0.978079	0.34
84607	0	0.01	1	0.994975	0.02
84608	0	0.3	0.01833	0.995803	0.32
84609	0	0.005	1	1	0.01
84610	0	0.005	1	1	0.01
84611	0	0.305	0.097182	0.978015	0.35
84612	0	0.005	1	1	0.01
84613	0	0.005	1	1	0.01
84614	0	0.005	1	1	0.01
84615	0	0.77	1	0.578155	0.36
84616	0	0.005	1	1	0.01
84617	0	0.03	0.074231	0.998856	0.04
84618	0	0.555	0.685736	0.770216	0.47
84619	0	0.2	0.064139	0.984443	0.26
84620	0	0.755	0.59132	0.808152	0.35
84621	0	0.085	0.523906	0.861503	0.15
84622	0	0.16	0.710934	0.783395	0.26
84623	0	0.215	1	0.504571	0.35
84624	0	0.035	0.102863	0.997349	0.05
84625	0	0.965	0.102863	0.997349	0.05
84626	0	0.48	0	0	0.88
84627	0	0.97	0.074231	0.998856	0.04
84628	0	0.51	0	0	0.9
84629	0	0.09	0.170087	0.972072	0.14
84630	0	0.005	1	1	0.01
84631	0	0.035	1	0.897137	0.07
84632	0	0.005	1	1	0.01
84633	0	0.6	0.215104	0.934669	0.42
84634	0	0.005	1	1	0.01
84635	0	0.005	1	1	0.01
84636	0	0.005	1	1	0.01
84637	0	0.04	1	0.864598	0.08
84638	0	0.405	0.535216	0.822141	0.45
84639	0	0.005	1	1	0.01
84640	0	0.245	0.107909	0.971726	0.31
84641	0	0.005	1	1	0.01
84642	0	0.005	1	1	0.01
84643	0	0.005	1	1	0.01
84644	0	0.31	0.058929	0.989706	0.34
84645	0	0.055	1	0.747976	0.11
84646	0	0.44	0.311147	0.907956	0.44
84647	0	0.035	0.102863	0.997349	0.05
84648	0	0.02	1	0.969926	0.04
84649	0	0.445	0.008489	0.005778	0.63
84650	0	0.255	1	0.528296	0.39
84651	0	0.025	1	0.950131	0.05
84652	0	0.2	0.756008	0.410796	0.34
84653	0	0.115	0.113934	0.978026	0.17
84654	0	0.005	1	1	0.01
84655	0	0.77	0.776668	0.77357	0.34
84656	0	0.685	0.020688	0.995484	0.33
84657	0	0.065	0.048252	0.996902	0.09
84658	0	0.005	1	1	0.01
84659	0	0.175	0.172325	0.954225	0.25
84660	0	0.4	0.531745	0.282973	0.52
84661	0	0.735	1	0.623286	0.39
84662	0	0.005	1	1	0.01
84663	0	0.01	1	0.994975	0.02
84664	0	0.005	1	1	0.01
84665	0	0.12	0.626534	0.858357	0.2
84666	0	0.01	1	0.994975	0.02
84667	0	1	1	1	0
84668	0	0.33	0.651886	0.783616	0.42
84669	0	0.15	0.454651	0.852	0.24
84670	0	0.005	1	1	0.01
84671	0	0.065	1	0.659479	0.13
84672	0	0.005	1	1	0.01
84673	0	0.21	0.364297	0.903584	0.3
84674	0	0.22	0.24034	0.942574	0.3
84675	0	0.055	0.252024	0.976525	0.09
84676	0	0.005	1	1	0.01
84677	0	0.295	1	0.672276	0.41
84678	0	0.11	1	0.672826	0.2
84679	0	0.205	0.552063	0.806063	0.31
84680	0	0.245	0.012363	0.998291	0.27
84681	0	0.14	0.398543	0.905247	0.22
84682	0	0.585	0.062622	0.98717	0.39
84683	0	0.005	1	1	0.01
84684	0	0.04	1	0.864598	0.08
84685	0	0.12	0.350026	0.208383	0.24
84686	0	0.01	1	0.994975	0.02
84687	0	0.295	0.146294	0.968632	0.35
84688	0	0.805	0.520182	0.871651	0.29
84689	0	0.435	0.042309	0.990106	0.39
84690	0	0.355	0.188149	0.094241	0.53
84691	0	0.145	0.119447	0.970068	0.21
84692	0	0.065	0.340521	0.951748	0.11
84693	0	0.03	1	0.925769	0.06
84694	0	0.74	0.115704	0.975204	0.32
84695	0	0.005	1	1	0.01
84696	0	0.12	0.141643	0.969193	0.18
84697	0	0.045	1	0.828573	0.09
84698	0	0.005	1	1	0.01
84699	0	0.005	1	1	0.01
84700	0	0.02	1	0.969926	0.04
84701	0	0.34	0.509456	0.821011	0.42
84702	0	0.005	1	1	0.01
84703	0	0.01	1	0.994975	0.02
84704	0	0.15	0.690478	0.312809	0.28
84705	0	0.015	1	0.984925	0.03
84706	0	0.01	1	0.994975	0.02
84707	0	0.18	1	0.607795	0.3
84708	0	0.005	1	1	0.01
84709	0	0.02	1	0.969926	0.04
84710	0	0.6	0.098076	0.97313	0.4
84711	0	0.01	1	0.994975	0.02
84712	0	0.48	0.234472	0.925243	0.44
84713	0	0.45	0.068099	0.985442	0.4
84714	0	1	1	1	0
84715	0	0.84	0.068932	0.051768	0.32
84716	0	0.005	1	1	0.01
84717	0	0.005	1	1	0.01
84718	0	0.795	0.351989	0.925338	0.29
84719	0	0.005	1	1	0.01
84720	0	0.025	1	0.950131	0.05
84721	0	0.005	1	1	0.01
84722	0	0.005	1	1	0.01
84723	0	0.005	1	1	0.01
84724	0	0.22	0.558076	0.847367	0.32
84725	0	0.01	1	0.994975	0.02
84726	0	0.005	1	1	0.01
84727	0	0.005	1	1	0.01
84728	0	0.025	1	0.950131	0.05
84729	0	0.005	1	1	0.01
84730	0	0.005	1	1	0.01
84731	0	0.05	1	0.789531	0.1
84732	0	0.07	0.386367	0.934556	0.12
84733	0	0.07	0.386367	0.934556	0.12
84734	0	0.005	1	1	0.01
84735	0	0.01	1	0.994975	0.02
84736	0	0.005	1	1	0.01
84737	0	0.04	1	0.864598	0.08
84738	0	0.005	1	1	0.01
84739	0	0.015	1	0.984925	0.03
84740	0	0.005	1	1	0.01
84741	0	0.01	1	0.994975	0.02
84742	0	0.34	0.047663	0.987542	0.36
84743	0	0.095	0.594235	0.389155	0.19
84744	0	0.405	1	0.537215	0.49
84745	0	0.005	1	1	0.01
84746	0	0.01	1	0.994975	0.02
84747	0	0.22	0.077766	0.983019	0.28
84748	0	0.215	0.7711	0.72424	0.33
84749	0	0.325	0.115397	0.966933	0.37
84750	0	0.6	0.012873	0.997179	0.36
84751	0	0.375	0.20632	0.935538	0.41
84752	0	0.01	1	0.994975	0.02
84753	0	0.005	1	1	0.01
84754	0	0.005	1	1	0.01
84755	0	0.005	1	1	0.01
84756	0	1	1	1	0
84757	0	0.045	1	0.828573	0.09
84758	0	0.035	1	0.897137	0.07
84759	0	0.045	0.171427	0.990686	0.07
84760	0	0.02	1	0.969926	0.04
84761	0	0.03	0.074231	0.998856	0.04
84762	0	0.04	1	0.864598	0.08
84763	0	0.005	1	1	0.01
84764	0	0.025	1	0.950131	0.05
84765	0	0.01	1	0.994975	0.02
84766	0	0.005	1	1	0.01
84767	0	0.06	1	0.704443	0.12
84768	0	0.025	1	0.950131	0.05
84769	0	0.005	1	1	0.01
84770	0	0.005	1	1	0.01
84771	0	0.075	1	0.567445	0.15
84772	0	0.005	1	1	0.01
84773	0	0.01	1	0.994975	0.02
84774	0	0.785	0.069183	0.988364	0.27
84775	0	0.005	1	1	0.01
84776	0	0.005	1	1	0.01
84777	0	0.7	0.344854	0.892694	0.38
84778	0	0.005	1	1	0.01
84779	0	0.41	0.679507	0.773873	0.46
84780	0	0.005	1	1	0.01
84781	0	0.44	1	0.543097	0.5
84782	0	0.415	0.536069	0.839193	0.45
84783	0	0.005	1	1	0.01
84784	0	0.005	1	1	0.01
84785	0	0.25	0.602919	0.37067	0.4
84786	0	0.45	0.544153	0.831926	0.46
84787	0	0.13	0.01016	0.998787	0.16
84788	0	0.025	1	0.950131	0.05
84789	0	0.005	1	1	0.01
84790	0	0.42	0.099065	0.979907	0.4
84791	0	0.005	1	1	0.01
84792	0	0.005	1	1	0.01
84793	0	0.015	1	0.984925	0.03
84794	0	0.05	1	0.789531	0.1
84795	0	0.335	2.9e-05	1.5e-05	0.63
84796	0	0.84	0.123649	0.982837	0.22
84797	0	0.005	1	1	0.01
84798	0	0.005	1	1	0.01
84799	0	0.325	1	0.512539	0.45
84800	0	0.065	1	0.659479	0.13
84801	0	0.975	1	0.950131	0.05
84802	0	0.005	1	1	0.01
84803	0	0.185	1	0.558829	0.31
84804	0	0.395	0.063501	0.982276	0.39
84805	0	0.31	0.818336	0.683199	0.42
84806	0	0.305	0.03266	0.993346	0.33
84807	0	0.015	1	0.984925	0.03
84808	0	0.005	1	1	0.01
84809	0	0.02	1	0.969926	0.04
84810	0	0.435	0.104718	0.972543	0.41
84811	0	0.29	0.089457	0.978079	0.34
84812	0	0.005	1	1	0.01
84813	0	0.005	1	1	0.01
84814	0	0.01	1	0.994975	0.02
84815	0	0.105	0.284041	0.930424	0.17
84816	0	0.065	1	0.659479	0.13
84817	0	0.01	0.005025	1	0
84818	0	0.69	0.1082	0.968387	0.36
84819	0	0.005	1	1	0.01
84820	0	0.365	0.391355	0.231029	0.51
84821	0	0.01	1	0.994975	0.02
84822	0	0.19	0.185511	0.96904	0.26
84823	0	0.005	1	1	0.01
84824	0	0.09	1	0.431867	0.18
84825	0	0.045	1	0.828573	0.09
84826	0	0.125	0.353032	0.179967	0.25
84827	0	0.075	1	0.567445	0.15
84828	0	0.29	0.225398	0.938624	0.36
84829	0	0.065	1	0.659479	0.13
84830	0	0.205	0.065565	0.043312	0.39
84831	0	0.125	1	0.535165	0.23
84832	0	0.005	1	1	0.01
84833	0	0.005	1	1	0.01
84834	0	0.01	1	0.994975	0.02
84835	0	0.02	1	0.969926	0.04
84836	0	0.02	1	0.969926	0.04
84837	0	0.02	1	0.969926	0.04
84838	0	0.01	0.005025	1	0
84839	0	0.01	1	0.994975	0.02
84840	0	0.01	1	0.994975	0.02
84841	0	0.035	1	0.897137	0.07
84842	0	0.155	0.698974	0.819576	0.25
84843	0	0.14	0.094753	0.978597	0.2
84844	0	0.005	1	1	0.01
84845	0	0.66	0.047663	0.987542	0.36
84846	0	0.025	1	0.950131	0.05
84847	0	0.305	0.236867	0.939777	0.37
84848	0	0.15	0.040925	0.992054	0.2
84849	0	0.005	1	1	0.01
84850	0	0.01	0.005025	1	0
84851	0	0.005	1	1	0.01
84852	0	0.005	1	1	0.01
84853	0	0.005	1	1	0.01
84854	0	0.21	0.035256	0.992208	0.26
84855	0	0.15	0.007946	0.998925	0.18
84856	0	0.595	0.213618	0.123271	0.55
84857	0	0.02	1	0.969926	0.04
84858	0	0.005	1	1	0.01
84859	0	0.29	0.332666	0.190125	0.46
84860	0	0.295	0.00136	0.000814	0.55
84861	0	0.565	1	0.61287	0.49
84862	0	0.125	0.173065	0.957858	0.19
84863	0	0.13	0.056357	0.98984	0.18
84864	0	0.045	1	0.828573	0.09
84865	0	0.015	1	0.984925	0.03
84866	0	0.005	1	1	0.01
84867	0	0.005	1	1	0.01
84868	0	0.82	0.30132	0.939102	0.26
84869	0	0.025	1	0.950131	0.05
84870	0	0.19	0.33862	0.898115	0.28
84871	0	0.005	1	1	0.01
84872	0	0.04	5.5e-05	1	0.02
84873	0	0.04	1	0.864598	0.08
84874	0	0.205	0.117974	0.977747	0.27
84875	0	0.43	0.311645	0.900023	0.44
84876	0	0.015	1	0.984925	0.03
84877	0	0.085	1	0.476094	0.17
84878	0	0.005	1	1	0.01
84879	0	0.015	1	0.984925	0.03
84880	0	0.015	1	0.984925	0.03
84881	0	0.005	1	1	0.01
84882	0	0.07	0.065444	0.994729	0.1
84883	0	0.005	1	1	0.01
84884	0	0.51	0.01693	0.996179	0.38
84885	0	0.005	1	1	0.01
84886	0	0.51	0.01693	0.996179	0.38
84887	0	0.505	0.164872	0.95113	0.43
84888	0	0.01	1	0.994975	0.02
84889	0	0.13	0.056357	0.98984	0.18
84890	0	0.005	1	1	0.01
84891	0	0.005	1	1	0.01
84892	0	0.005	1	1	0.01
84893	0	0.005	1	1	0.01
84894	0	0.05	1	0.789531	0.1
84895	0	0.04	1	0.864598	0.08
84896	0	0.02	0.030074	0.999923	0.02
84897	0	1	1	1	0
84898	0	0.045	0.171427	0.990686	0.07
84899	0	0.015	1	0.984925	0.03
84900	0	1	1	1	0
84901	0	0.315	0.009657	0.005142	0.55
84902	0	0.38	0.832888	0.693008	0.46
84903	0	0.17	0.291474	0.174406	0.32
84904	0	0.02	1	0.969926	0.04
84905	0	0.005	1	1	0.01
84906	0	0.465	0.226495	0.113414	0.57
84907	0	0.005	1	1	0.01
84908	0	0.035	0.102863	0.997349	0.05
84909	0	0.29	0.808623	0.722838	0.4
84910	0	0.005	1	1	0.01
84911	0	0.145	0.119447	0.970068	0.21
84912	0	0.445	0.104796	0.975007	0.41
84913	0	0.22	0.558076	0.847367	0.32
84914	0	0.09	0.170087	0.972072	0.14
84915	0	0.42	0.099065	0.979907	0.4
84916	0	0.005	1	1	0.01
84917	0	0.005	1	1	0.01
84918	0	0.98	1	0.969926	0.04
84919	0	0.01	1	0.994975	0.02
84920	0	0.005	1	1	0.01
84921	0	0.01	1	0.994975	0.02
84922	0	0.61	0.019871	0.996533	0.36
84923	0	0.005	1	1	0.01
84924	0	0.12	0.626534	0.858357	0.2
84925	0	0.125	1	0.535165	0.23
84926	0	0.25	0.788894	0.767751	0.36
84927	0	0.005	1	1	0.01
84928	0	0.015	1	0.984925	0.03
84929	0	0.01	1	0.994975	0.02
84930	0	0.015	1	0.984925	0.03
84931	0	0.01	0.005025	1	0
84932	0	0.005	1	1	0.01
84933	0	0.36	0.666344	0.765287	0.44
84934	0	0.12	1	0.581849	0.22
84935	0	0.01	1	0.994975	0.02
84936	0	0.075	1	0.567445	0.15
84937	0	0.045	0.171427	0.990686	0.07
84938	0	0.015	0.015075	1	0.01
84939	0	0.06	0.295557	0.965642	0.1
84940	0	0.01	1	0.994975	0.02
84941	0	0.005	1	1	0.01
84942	0	0.01	1	0.994975	0.02
84943	0	0.63	0.030684	0.994486	0.36
84944	0	1	1	1	0
84945	0	0.21	0.065197	0.034044	0.4
84946	0	0.01	1	0.994975	0.02
84947	0	0.005	1	1	0.01
84948	0	0.015	1	0.984925	0.03
84949	0	0.6	0.834951	0.438186	0.5
84950	0	0.525	1	0.510132	0.51
84951	0	0.015	1	0.984925	0.03
84952	0	0.045	0.171427	0.990686	0.07
84953	0	0.015	0.015075	1	0.01
84954	0	0.005	1	1	0.01
84955	0	0.015	1	0.984925	0.03
84956	0	0.02	1	0.969926	0.04
84957	0	0.11	1	0.672826	0.2
84958	0	0.24	1	0.68365	0.36
84959	0	0.005	1	1	0.01
84960	0	0.005	1	1	0.01
84961	0	0.005	1	1	0.01
84962	0	0.08	1	0.521436	0.16
84963	0	0.205	0.010623	0.005529	0.41
84964	0	0.085	1	0.476094	0.17
84965	0	0.045	1	0.828573	0.09
84966	0	0.71	1	0.543344	0.42
84967	0	0.305	0.350197	0.212351	0.47
84968	0	0.125	0.644802	0.826935	0.21
84969	0	0.105	1	0.715958	0.19
84970	0	0.09	0.568133	0.829913	0.16
84971	0	0.175	0.292854	0.147268	0.33
84972	0	0.005	1	1	0.01
84973	0	0.115	1	0.627933	0.21
84974	0	0.005	1	1	0.01
84975	0	0.05	1	0.789531	0.1
84976	0	0.085	0.019473	0.998519	0.11
84977	0	0.005	1	1	0.01
84978	0	0.005	1	1	0.01
84979	0	0.225	0.257794	0.924265	0.31
84980	0	0.01	1	0.994975	0.02
84981	0	0.035	1	0.897137	0.07
84982	0	0.08	1	0.521436	0.16
84983	0	0.05	1	0.789531	0.1
84984	0	0.625	0.399722	0.862834	0.43
84985	0	0.36	0.195404	0.943705	0.4
84986	0	0.055	0.252024	0.976525	0.09
84987	0	0.47	0.692634	0.7316	0.48
84988	0	0.155	0.243821	0.945218	0.23
84989	0	0.005	1	1	0.01
84990	0	0.02	1	0.969926	0.04
84991	0	0.2	0.010619	0.007372	0.4
84992	0	0.005	1	1	0.01
84993	0	0.415	0.684178	0.402892	0.51
84994	0	0.475	0.552814	0.796474	0.47
84995	0	0.09	0.170087	0.972072	0.14
84996	0	0.055	1	0.747976	0.11
84997	0	0.66	0.123574	0.964201	0.38
84998	0	0.83	0.473547	0.882931	0.26
84999	0	0.03	1	0.925769	0.06
85000	0	0.26	0.799605	0.474343	0.4
85001	0	0.06	0.295557	0.965642	0.1
85002	0	0.005	1	1	0.01
85003	0	0.175	0.01063	0.998191	0.21
85004	0	0.01	1	0.994975	0.02
85005	0	0.005	1	1	0.01
85006	0	0.005	1	1	0.01
85007	0	0.005	1	1	0.01
85008	0	0.01	1	0.994975	0.02
85009	0	0.005	1	1	0.01
85010	0	0.505	0.164872	0.95113	0.43
85011	0	0.42	1	0.657467	0.48
85012	0	0.275	0.313639	0.161427	0.45
85013	0	0.54	1	0.57451	0.5
85014	0	0.985	1	0.984925	0.03
85015	0	0.005	1	1	0.01
85016	0	0.005	1	1	0.01
85017	0	0.205	0.232714	0.158053	0.37
85018	0	0.01	1	0.994975	0.02
85019	0	0.485	0.228788	0.122398	0.57
85020	0	0.005	1	1	0.01
85021	0	0.005	1	1	0.01
85022	0	0.38	0.000553	0.000305	0.64
85023	0	0.005	1	1	0.01
85024	0	0.155	1	0.574993	0.27
85025	0	0.01	1	0.994975	0.02
85026	0	0.02	1	0.969926	0.04
85027	0	0.035	1	0.897137	0.07
85028	0	0.21	0.035256	0.992208	0.26
85029	0	0.17	0.150695	0.966275	0.24
85030	0	0.11	1	0.672826	0.2
85031	0	0.005	1	1	0.01
85032	0	0.01	1	0.994975	0.02
85033	0	0.025	1	0.950131	0.05
85034	0	0.005	1	1	0.01
85035	0	0.005	1	1	0.01
85036	0	0.01	1	0.994975	0.02
85037	0	0.005	1	1	0.01
85038	0	0.005	1	1	0.01
85039	0	0.005	1	1	0.01
85040	0	0.21	0.364297	0.903584	0.3
85041	0	0.03	0.074231	0.998856	0.04
85042	0	0.015	1	0.984925	0.03
85043	0	0.005	1	1	0.01
85044	0	0.005	1	1	0.01
85045	0	0.005	1	1	0.01
85046	0	0.02	0.030074	0.999923	0.02
85047	0	0.005	1	1	0.01
85048	0	0.005	1	1	0.01
85049	0	0.155	1	0.574993	0.27
85050	0	0.055	0.252024	0.976525	0.09
85051	0	0.03	1	0.925769	0.06
85052	0	0.645	0.381012	0.19243	0.51
85053	0	0.005	1	1	0.01
85054	0	0.14	0.021403	0.996697	0.18
85055	0	0.16	0.002929	0.999646	0.18
85056	0	0.005	1	1	0.01
85057	0	0.825	1	0.655361	0.29
85058	0	0.015	1	0.984925	0.03
85059	0	0.005	1	1	0.01
85060	0	0.005	1	1	0.01
85061	0	0.01	1	0.994975	0.02
85062	0	0.08	1	0.521436	0.16
85063	0	0.03	1	0.925769	0.06
85064	0	0.01	0.005025	1	0
85065	0	0.045	1	0.828573	0.09
85066	0	0.26	0.008549	0.998435	0.28
85067	0	0.01	1	0.994975	0.02
85068	0	0.24	0.026223	0.994933	0.28
85069	0	0.035	1	0.897137	0.07
85070	0	0.09	0.170087	0.972072	0.14
85071	0	0.005	1	1	0.01
85072	0	0.09	0.568133	0.829913	0.16
85073	0	0.015	1	0.984925	0.03
85074	0	0.58	0.216625	0.949402	0.42
85075	0	0.01	1	0.994975	0.02
85076	0	0.005	1	1	0.01
85077	0	0.02	1	0.969926	0.04
85078	0	0.005	1	1	0.01
85079	0	0.075	1	0.567445	0.15
85080	0	0.01	1	0.994975	0.02
85081	0	0.005	1	1	0.01
85082	0	0.02	1	0.969926	0.04
85083	0	0.025	0.049869	0.999617	0.03
85084	0	0.005	1	1	0.01
85085	0	0.8	0.213533	0.943234	0.28
85086	0	0.005	1	1	0.01
85087	0	0.01	1	0.994975	0.02
85088	0	0.115	1	0.627933	0.21
85089	0	0.775	0.570854	0.812639	0.33
85090	0	0.575	0.06426	0.033648	0.59
85091	0	0.005	1	1	0.01
85092	0	0.2	0.756008	0.410796	0.34
85093	0	0.1	1	0.756809	0.18
85094	0	0.015	1	0.984925	0.03
85095	0	0.005	1	1	0.01
85096	0	0.55	0.544153	0.831926	0.46
85097	0	0.005	1	1	0.01
85098	0	0.125	0.353032	0.179967	0.25
85099	0	0.685	0.488289	0.273024	0.47
85100	0	0.005	1	1	0.01
85101	0	0.005	1	1	0.01
85102	0	0.04	1	0.864598	0.08
85103	0	0.11	1	0.672826	0.2
85104	0	0.37	0.030684	0.994486	0.36
85105	0	0.005	1	1	0.01
85106	0	0.36	0.004246	0.002287	0.6
85107	0	0.005	1	1	0.01
85108	0	0.125	0.644802	0.826935	0.21
85109	0	0.005	1	1	0.01
85110	0	0.205	0.351989	0.925338	0.29
85111	0	0.08	0.110491	0.986877	0.12
85112	0	0.005	1	1	0.01
85113	0	0.315	0.165566	0.955533	0.37
85114	0	0.07	0.065444	0.994729	0.1
85115	0	0.735	0.018311	0.997416	0.29
85116	0	0.2	0.756008	0.410796	0.34
85117	0	0.015	1	0.984925	0.03
85118	0	0.18	1	0.607795	0.3
85119	0	0.14	0.021403	0.996697	0.18
85120	0	0.235	0.782626	0.730426	0.35
85121	0	0.335	0.259996	0.935701	0.39
85122	0	0.005	1	1	0.01
85123	0	0.02	1	0.969926	0.04
85124	0	0.745	1	0.528296	0.39
85125	0	0.06	0.295557	0.965642	0.1
85126	0	0.11	0.600456	0.273281	0.22
85127	0	0.49	0.002475	0.001429	0.66
85128	0	0.115	1	0.627933	0.21
85129	0	0.055	0.252024	0.976525	0.09
85130	0	0.135	0.205003	0.131208	0.27
85131	0	0.1	0.243191	0.947362	0.16
85132	0	0.365	1	0.552664	0.47
85133	0	0.655	0.007866	0.998453	0.33
85134	0	0.01	1	0.994975	0.02
85135	0	0.085	0.138497	0.980527	0.13
85136	0	0.005	1	1	0.01
85137	0	0.005	1	1	0.01
85138	0	0.235	0.168546	0.953622	0.31
85139	0	0.005	1	1	0.01
85140	0	0.03	0.001144	0.999998	0.02
85141	0	0.03	1	0.925769	0.06
85142	0	0.015	0.015075	1	0.01
85143	0	0.005	1	1	0.01
85144	0	0.295	0.00751	0.004929	0.53
85145	0	0.715	0.630142	0.769259	0.39
85146	0	0.55	0.044622	0.030064	0.6
85147	0	0.235	0.054984	0.98627	0.29
85148	0	0.14	0.003303	0.999655	0.16
85149	0	0.005	1	1	0.01
85150	0	0.475	0.843204	0.665345	0.49
85151	0	0.19	0.33862	0.898115	0.28
85152	0	0.05	1	0.789531	0.1
85153	0	0.36	0.388324	0.876002	0.42
85154	0	0.005	1	1	0.01
85155	0	0.005	1	1	0.01
85156	0	0.005	1	1	0.01
85157	0	0.335	0.658977	0.394807	0.47
85158	0	0.005	1	1	0.01
85159	0	0.13	0.362335	0.154258	0.26
85160	0	0.005	1	1	0.01
85161	0	0.36	0.666344	0.765287	0.44
85162	0	0.005	1	1	0.01
85163	0	0.015	1	0.984925	0.03
85164	0	0.24	0.005608	0.998984	0.26
85165	0	0.01	1	0.994975	0.02
85166	0	1	1	1	0
85167	0	0.51	0.00139	0.999758	0.34
85168	0	0.01	1	0.994975	0.02
85169	0	0.005	1	1	0.01
85170	0	0.045	1	0.828573	0.09
85171	0	0.12	0.030807	0.99569	0.16
85172	0	0.38	0.056925	0.986066	0.38
85173	0	0.055	1	0.747976	0.11
85174	0	0.24	1	0.68365	0.36
85175	0	0.05	1	0.789531	0.1
85176	0	0.005	1	1	0.01
85177	0	0.115	1	0.627933	0.21
85178	0	0.01	1	0.994975	0.02
85179	0	1	1	1	0
85180	0	0.32	0.81791	0.738044	0.42
85181	0	0.365	0.51764	0.839674	0.43
85182	0	0.015	1	0.984925	0.03
85183	0	0.065	0.340521	0.951748	0.11
85184	0	0.195	0.349865	0.221517	0.35
85185	0	0.06	1	0.704443	0.12
85186	0	0.005	1	1	0.01
85187	0	0.01	0.005025	1	0
85188	0	1	1	1	0
85189	0	0.025	0.049869	0.999617	0.03
85190	0	0.015	1	0.984925	0.03
85191	0	0.105	0.593645	0.309604	0.21
85192	0	0.005	1	1	0.01
85193	0	0.025	0.049869	0.999617	0.03
85194	0	0.005	1	1	0.01
85195	0	0.015	1	0.984925	0.03
85196	0	0.02	1	0.969926	0.04
85197	0	0.09	0.170087	0.972072	0.14
85198	0	0.025	1	0.950131	0.05
85199	0	0.025	1	0.950131	0.05
85200	0	0.01	1	0.994975	0.02
85201	0	0.59	0	1	0
85202	0	0.015	1	0.984925	0.03
85203	0	0.11	0.015261	0.9984	0.14
85204	0	0.72	0.135381	0.96761	0.34
85205	0	0.025	1	0.950131	0.05
85206	0	0.005	1	1	0.01
85207	0	0.005	1	1	0.01
85208	0	0.195	0.020362	0.009729	0.39
85209	0	0.01	1	0.994975	0.02
85210	0	0.155	0.118179	0.063397	0.31
85211	0	0.085	1	0.476094	0.17
85212	0	0.09	0.170087	0.972072	0.14
85213	0	0.145	0.424439	0.880553	0.23
85214	0	0.005	1	1	0.01
85215	0	0.01	1	0.994975	0.02
85216	0	0.12	0.350026	0.208383	0.24
85217	0	0.82	0.515367	0.821842	0.28
85218	0	0.405	0.147387	0.96031	0.41
85219	0	0.1	0.591495	0.348304	0.2
85220	0	0.525	0.322283	0.890974	0.45
85221	0	0.005	1	1	0.01
85222	0	0.325	1	0.512539	0.45
85223	0	0.035	1	0.897137	0.07
85224	0	0.015	1	0.984925	0.03
85225	0	0.51	0.234141	0.926711	0.44
85226	0	0.015	1	0.984925	0.03
85227	0	0.045	1	0.828573	0.09
85228	0	0.045	1	0.828573	0.09
85229	0	0.31	0.058929	0.989706	0.34
85230	0	0.005	1	1	0.01
85231	0	0.005	1	1	0.01
85232	0	0.25	0.421043	0.894005	0.34
85233	0	0.005	1	1	0.01
85234	0	0.905	0.205081	0.961136	0.15
85235	0	0.105	0.593645	0.309604	0.21
85236	0	0.005	1	1	0.01
85237	0	0.005	1	1	0.01
85238	0	0.005	1	1	0.01
85239	0	1	1	1	0
85240	0	0.005	1	1	0.01
85241	0	0.025	1	0.950131	0.05
85242	0	0.66	0.123574	0.964201	0.38
85243	0	0.01	0.005025	1	0
85244	0	0.47	0.692634	0.7316	0.48
85245	0	0.15	0.454651	0.852	0.24
85246	0	0.585	0.836644	0.718714	0.47
85247	0	0.575	0.686419	0.739166	0.47
85248	0	0.28	0.046222	0.989991	0.32
85249	0	0.015	1	0.984925	0.03
85250	0	0.005	1	1	0.01
85251	0	0.005	1	1	0.01
85252	0	1	1	1	0
85253	0	0.02	1	0.969926	0.04
85254	0	0.125	1	0.535165	0.23
85255	0	0.63	0.196367	0.954024	0.4
85256	0	0.34	0.509456	0.821011	0.42
85257	0	0.01	0.005025	1	0
85258	0	0.18	1	0.607795	0.3
85259	0	0.005	1	1	0.01
85260	0	0.065	0.340521	0.951748	0.11
85261	0	0.27	0.444995	0.879522	0.36
85262	0	0.235	0.408002	0.875266	0.33
85263	0	0.05	1	0.789531	0.1
85264	0	0.005	1	1	0.01
85265	0	0.005	1	1	0.01
85266	0	0.005	1	1	0.01
85267	0	0.035	1	0.897137	0.07
85268	0	0.1	0.243191	0.947362	0.16
85269	0	0.085	0.523906	0.861503	0.15
85270	0	0.02	1	0.969926	0.04
85271	0	0.325	0.260783	0.917486	0.39
85272	0	0.005	1	1	0.01
85273	0	0.53	1	0.585288	0.5
85274	0	0.955	1	0.828573	0.09
85275	0	0.52	0.234472	0.925243	0.44
85276	0	0.84	0.268373	0.928119	0.24
85277	0	1	1	1	0
85278	0	0.79	1	0.555656	0.34
85279	0	0.105	0.593645	0.309604	0.21
85280	0	0.035	1	0.897137	0.07
85281	0	0.005	1	1	0.01
85282	0	0.02	1	0.969926	0.04
85283	0	0.015	1	0.984925	0.03
85284	0	0.025	1	0.950131	0.05
85285	0	0.005	1	1	0.01
85286	0	0.01	1	0.994975	0.02
85287	0	0.015	1	0.984925	0.03
85288	0	0.025	1	0.950131	0.05
85289	0	0.04	1	0.864598	0.08
85290	0	0.11	1	0.672826	0.2
85291	0	0.04	0.135402	0.994753	0.06
85292	0	0.005	1	1	0.01
85293	0	0.36	0.049528	0.027747	0.56
85294	0	0.025	1	0.950131	0.05
85295	0	0.01	0.005025	1	0
85296	0	0.005	1	1	0.01
85297	0	0.025	1	0.950131	0.05
85298	0	0.295	0.146294	0.968632	0.35
85299	0	0.035	0.102863	0.997349	0.05
85300	0	0.01	1	0.994975	0.02
85301	0	0.005	1	1	0.01
85302	0	0.04	1	0.864598	0.08
85303	0	0.005	1	1	0.01
85304	0	0.005	1	1	0.01
85305	0	0.06	1	0.704443	0.12
85306	0	0.005	1	1	0.01
85307	0	0.575	0.105694	0.969388	0.41
85308	0	0.01	1	0.994975	0.02
85309	0	0.02	1	0.969926	0.04
85310	0	0.005	1	1	0.01
85311	0	0.01	0.005025	1	0
85312	0	0.345	0.026941	0.994095	0.35
85313	0	0.025	0.049869	0.999617	0.03
85314	0	0.005	1	1	0.01
85315	0	0.005	1	1	0.01
85316	0	0.73	0.202177	0.951914	0.34
85317	0	0.73	0.073551	0.9843	0.32
85318	0	0.18	0.081965	0.984471	0.24
85319	0	0.005	1	1	0.01
85320	0	0.72	0.806498	0.459297	0.42
85321	0	0.005	1	1	0.01
85322	0	0.005	1	1	0.01
85323	0	0.59	0.03814	0.992033	0.38
85324	0	0.005	1	1	0.01
85325	0	0.365	0.051514	0.988751	0.37
85326	0	0.005	1	1	0.01
85327	0	0.005	1	1	0.01
85328	0	0.105	0.284041	0.930424	0.17
85329	0	0.01	0.005025	1	0
85330	0	0.105	0.284041	0.930424	0.17
85331	0	0.005	1	1	0.01
85332	0	0.06	1	0.704443	0.12
85333	0	0.015	1	0.984925	0.03
85334	0	0.065	1	0.659479	0.13
85335	0	0.525	0.843204	0.665345	0.49
85336	0	0.115	0.353439	0.239505	0.23
85337	0	0.175	0.037369	0.026739	0.35
85338	0	0.005	1	1	0.01
85339	0	0.155	0.454391	0.273967	0.29
85340	0	0.005	1	1	0.01
85341	0	0.365	0.000446	0.000275	0.63
85342	0	0.005	1	1	0.01
85343	0	0.015	1	0.984925	0.03
85344	0	0.005	1	1	0.01
85345	0	0.495	0.164872	0.95113	0.43
85346	0	0.01	1	0.994975	0.02
85347	0	0.01	1	0.994975	0.02
85348	0	0.525	0.322283	0.890974	0.45
85349	0	0.5	0.234046	0.927194	0.44
85350	0	0.005	1	1	0.01
85351	0	0.015	1	0.984925	0.03
85352	0	0.005	1	1	0.01
85353	0	0.005	1	1	0.01
85354	0	0.04	1	0.864598	0.08
85355	0	0.515	0.32177	0.89361	0.45
85356	0	0.54	0.000302	0.000246	0.68
85357	0	0.835	0.460908	0.907444	0.25
85358	0	0.79	0.551202	0.318257	0.36
85359	0	0.005	1	1	0.01
85360	0	0.015	0.015075	1	0.01
85361	0	0.01	0.005025	1	0
85362	0	0.015	1	0.984925	0.03
85363	0	0.005	1	1	0.01
85364	0	0.005	1	1	0.01
85365	0	0.005	1	1	0.01
85366	0	0.065	1	0.659479	0.13
85367	0	0.005	1	1	0.01
85368	0	0.005	1	1	0.01
85369	0	0.015	1	0.984925	0.03
85370	0	0.25	0.111913	0.072612	0.44
85371	0	0.47	0.047382	0.987271	0.4
85372	0	0.655	0.077065	0.981176	0.37
85373	0	0.18	0.30132	0.939102	0.26
85374	0	0.16	1	0.5269	0.28
85375	0	0.01	1	0.994975	0.02
85376	0	0.005	1	1	0.01
85377	0	0.17	0.473547	0.882931	0.26
85378	0	0.02	1	0.969926	0.04
85379	0	0.23	0.581253	0.354823	0.38
85380	0	0.275	0.457774	0.847788	0.37
85381	0	0.24	0.175328	0.113074	0.42
85382	0	0.375	0.830858	0.42635	0.49
85383	0	0.365	0.13044	0.967973	0.39
85384	0	0.435	4.1e-05	0.999995	0.29
85385	0	0.005	1	1	0.01
85386	0	0.005	1	1	0.01
85387	0	0.06	1	0.704443	0.12
85388	0	0.505	0.073839	0.980308	0.41
85389	0	0.01	1	0.994975	0.02
85390	0	0.03	1	0.925769	0.06
85391	0	0.005	1	1	0.01
85392	0.99	0.5	1	1	0.01
85393	0.01	0.50505	0.110409	0.071694	0.58
85394	0	0.005	1	1	0.01
85395	0	0.095	0.594235	0.389155	0.19
85396	0	0.03	1	0.925769	0.06
85397	0	0.06	1	0.704443	0.12
85398	0	0.09	1	0.431867	0.18
85399	0	0.07	0.386367	0.934556	0.12
85400	0	0.45	1	0.560482	0.5
85401	0	0.06	1	0.704443	0.12
85402	0	0.48	0.112577	0.967496	0.42
85403	0	0.015	1	0.984925	0.03
85404	0	0.005	1	1	0.01
85405	0	0.045	0.171427	0.990686	0.07
85406	0	0.05	1	0.789531	0.1
85407	0	0.57	0.683226	0.362006	0.52
85408	0	0.01	1	0.994975	0.02
85409	0	0.08	0.110491	0.986877	0.12
85410	0	0.01	1	0.994975	0.02
85411	0	0.005	1	1	0.01
85412	0	0.005	1	1	0.01
85413	0	0.065	1	0.659479	0.13
85414	0	0.005	1	1	0.01
85415	0	0.21	0.130461	0.968847	0.28
85416	0	0.005	1	1	0.01
85417	0	0.235	0.782626	0.730426	0.35
85418	0	0.02	1	0.969926	0.04
85419	0	0.06	1	0.704443	0.12
85420	0	0.01	1	0.994975	0.02
85421	0	0.01	1	0.994975	0.02
85422	0	0.66	0.047663	0.987542	0.36
85423	0	0.005	1	1	0.01
85424	0	0.635	0.51764	0.839674	0.43
85425	0	0.75	0.178607	0.960699	0.32
85426	0	0.205	0.351989	0.925338	0.29
85427	0	0.035	1	0.897137	0.07
85428	0	0.005	1	1	0.01
85429	0	0.085	1	0.476094	0.17
85430	0	0.055	0.252024	0.976525	0.09
85431	0	0.09	0.568133	0.829913	0.16
85432	0	0.875	0.644802	0.826935	0.21
85433	0	0.01	1	0.994975	0.02
85434	0	0.095	1	0.794919	0.17
85435	0	0.91	0.027928	0.997437	0.12
85436	0	0.095	0.038864	0.995765	0.13
85437	0	0.005	1	1	0.01
85438	0	0.005	1	1	0.01
85439	0	0.175	0.072514	0.98937	0.23
85440	0	0.485	0.000139	0.99998	0.31
85441	0	0.765	0.408002	0.875266	0.33
85442	0	0.005	1	1	0.01
85443	0	0.425	0.042911	0.988825	0.39
85444	0	0.015	1	0.984925	0.03
85445	0	0.055	1	0.747976	0.11
85446	0	0.475	0.009707	0.997853	0.37
85447	0	0.525	0.028917	0.992796	0.39
85448	0	1	1	1	0
85449	0	0.085	1	0.476094	0.17
85450	0	0.005	1	1	0.01
85451	0	0.015	1	0.984925	0.03
85452	0	0.005	1	1	0.01
85453	0	0.005	1	1	0.01
85454	0	0.02	1	0.969926	0.04
85455	0	0.05	1	0.789531	0.1
85456	0	0.005	1	1	0.01
85457	0	0.065	1	0.659479	0.13
85458	0	0.07	1	0.613633	0.14
85459	0	0.045	1	0.828573	0.09
85460	0	0.045	1	0.828573	0.09
85461	0	0.005	1	1	0.01
85462	0	0.73	0.799243	0.750824	0.38
85463	0	0.005	1	1	0.01
85464	0	0.035	1	0.897137	0.07
85465	0	0.06	1	0.704443	0.12
85466	0	0.915	0.019473	0.998519	0.11
85467	0	0.14	0.398543	0.905247	0.22
85468	0	0.09	0.170087	0.972072	0.14
85469	0	0.41	0.304275	0.182306	0.54
85470	0	0.005	1	1	0.01
85471	0	0.1	0.052638	0.993278	0.14
85472	0	0.02	1	0.969926	0.04
85473	0	0.005	1	1	0.01
85474	0	0.005	1	1	0.01
85475	0	0.125	1	0.535165	0.23
85476	0	0.625	1	0.595492	0.47
85477	0	0.995	1	1	0.01
85478	0	0.005	1	1	0.01
85479	0	0.54	0.545175	0.840083	0.46
85480	0	0.285	0.14928	0.95495	0.35
85481	0	0.395	0.011267	0.998392	0.35
85482	0	0.055	1	0.747976	0.11
85483	0	0.005	1	1	0.01
85484	0	0.8	0.213533	0.943234	0.28
85485	0	0.015	1	0.984925	0.03
85486	0	0.695	0.478417	0.862154	0.39
85487	0	0.1	0.591495	0.348304	0.2
85488	0	0.005	1	1	0.01
85489	0	0.01	0.005025	1	0
85490	0	0.005	1	1	0.01
85491	0	0.045	1	0.828573	0.09
85492	0	0.005	1	1	0.01
85493	0	0.005	1	1	0.01
85494	0	0.45	0.025548	0.995224	0.38
85495	0	0.02	1	0.969926	0.04
85496	0	0.005	1	1	0.01
85497	0	0.345	0.659188	0.77713	0.43
85498	0	0.045	1	0.828573	0.09
85499	0	0.05	0.210469	0.984744	0.08
85500	0	0.325	0.499884	0.825934	0.41
85501	0	0.35	0.014795	0.997355	0.34
85502	0	0.525	0.322283	0.890974	0.45
85503	0	0.045	1	0.828573	0.09
85504	0	0.005	1	1	0.01
85505	0	0.28	0.081762	0.049372	0.48
85506	0	0.005	1	1	0.01
85507	0	0.025	1	0.950131	0.05
85508	0	0.515	0.02875	0.993048	0.39
85509	0	0.015	1	0.984925	0.03
85510	0	0.005	1	1	0.01
85511	0	0.55	0.423416	0.255343	0.54
85512	0	0.005	1	1	0.01
85513	0	0.005	1	1	0.01
85514	0	0.04	0.005247	0.999945	0.04
85515	0	0.6	0	0	0.78
85516	0	0.01	1	0.994975	0.02
85517	0	0.005	1	1	0.01
85518	0	0.005	1	1	0.01
85519	0	0.005	1	1	0.01
85520	0	0.355	0.13257	0.960003	0.39
85521	0	0.005	1	1	0.01
85522	0	0.005	1	1	0.01
85523	0	0.015	1	0.984925	0.03
85524	0	0.005	1	1	0.01
85525	0	0.005	1	1	0.01
85526	0	0.06	0.295557	0.965642	0.1
85527	0	0.005	1	1	0.01
85528	0	0.385	1	0.63324	0.47
85529	0	0.045	1	0.828573	0.09
85530	0	0.015	1	0.984925	0.03
85531	0	0.03	1	0.925769	0.06
85532	0	0.005	1	1	0.01
85533	0	0.06	1	0.704443	0.12
85534	0	0.325	1	0.512539	0.45
85535	0	0.155	0.454391	0.273967	0.29
85536	0	0.09	0.568133	0.829913	0.16
85537	0	0.005	1	1	0.01
85538	0	0.155	0.243821	0.945218	0.23
85539	0	0.05	1	0.789531	0.1
85540	0	0.07	1	0.613633	0.14
85541	0	0.49	0.046899	0.988103	0.4
85542	0	0.005	1	1	0.01
85543	0	0.225	0.570854	0.812639	0.33
85544	0	0.01	1	0.994975	0.02
85545	0	0.02	1	0.969926	0.04
85546	0	0.265	0.61098	0.793723	0.37
85547	0	0.16	1	0.5269	0.28
85548	0	0.32	0.005332	0.003473	0.56
85549	0	0.005	1	1	0.01
85550	0	0.1	0.591495	0.348304	0.2
85551	0	0.015	1	0.984925	0.03
85552	0	0.005	1	1	0.01
85553	0	0.47	0.235176	0.922741	0.44
85554	0	0.005	1	1	0.01
85555	0	0.055	1	0.747976	0.11
85556	0	0.005	1	1	0.01
85557	0	0.525	0.028917	0.992796	0.39
85558	0	0.005	1	1	0.01
85559	0	0.16	1	0.5269	0.28
85560	0	0.165	0.460908	0.907444	0.25
85561	0	0.01	1	0.994975	0.02
85562	0	0.43	0.156314	0.954616	0.42
85563	0	0.555	0.546331	0.316548	0.53
85564	0	0.025	1	0.950131	0.05
85565	0	0.03	1	0.925769	0.06
85566	0	0.005	1	1	0.01
85567	0	0.005	1	1	0.01
85568	0	0.005	1	1	0.01
85569	0	0.06	1	0.704443	0.12
85570	0	0.01	1	0.994975	0.02
85571	0	0.02	1	0.969926	0.04
85572	0	0.065	0.340521	0.951748	0.11
85573	0	0.005	1	1	0.01
85574	0	0.025	1	0.950131	0.05
85575	0	0.435	0.685635	0.756223	0.47
85576	0	0.105	0.069576	0.989707	0.15
85577	0	0.225	1	0.629133	0.35
85578	0	0.065	1	0.659479	0.13
85579	0	0.11	0.600456	0.273281	0.22
85580	0	0.01	1	0.994975	0.02
85581	0	0.02	1	0.969926	0.04
85582	0	0.01	1	0.994975	0.02
85583	0	0.035	1	0.897137	0.07
85584	0	0.165	0.066237	0.041908	0.33
85585	0	0.435	4.1e-05	0.999995	0.29
85586	0	0.44	0.025373	0.994713	0.38
85587	0	0.005	1	1	0.01
85588	0	0.43	0.156314	0.954616	0.42
85589	0	0.06	1	0.704443	0.12
85590	0	0.015	1	0.984925	0.03
85591	0	0.005	1	1	0.01
85592	0	0.015	1	0.984925	0.03
85593	0	0.39	0.406881	0.252028	0.52
85594	0	0.03	0.074231	0.998856	0.04
85595	0	0.11	0.327174	0.910055	0.18
85596	0	0.19	0.748962	0.745005	0.3
85597	0	0.545	0.105501	0.976905	0.41
85598	0	0.01	1	0.994975	0.02
85599	0	0.005	1	1	0.01
85600	0	0.195	1	0.701334	0.31
85601	0	0.005	1	1	0.01
85602	0	0.01	1	0.994975	0.02
85603	0	0.03	0.074231	0.998856	0.04
85604	0	0.115	1	0.627933	0.21
85605	0	0.41	0.214629	0.942857	0.42
85606	0	0.05	1	0.789531	0.1
85607	0	0.005	1	1	0.01
85608	0	0.065	0.048252	0.996902	0.09
85609	0	0.005	1	1	0.01
85610	0	0.01	0.005025	1	0
85611	0	0.535	0.323289	0.886919	0.45
85612	0	0.03	1	0.925769	0.06
85613	0	0.045	1	0.828573	0.09
85614	0	0.005	1	1	0.01
85615	0	0.005	1	1	0.01
85616	0	0.98	1	0.969926	0.04
85617	0	0.395	0.003026	0.999626	0.33
85618	0	0.04	1	0.864598	0.08
85619	0	0.045	0.171427	0.990686	0.07
85620	0	0.025	1	0.950131	0.05
85621	0	0.005	1	1	0.01
85622	0	0.04	0.135402	0.994753	0.06
85623	0	0.035	1	0.897137	0.07
85624	0	0.03	1	0.925769	0.06
85625	0	0.025	1	0.950131	0.05
85626	0	0.005	1	1	0.01
85627	0	0.155	0.001803	0.999808	0.17
85628	0	0.005	1	1	0.01
85629	0	0.005	1	1	0.01
85630	0	0.22	0.558076	0.847367	0.32
85631	0	0.02	1	0.969926	0.04
85632	0	0.09	0.027928	0.997437	0.12
85633	0	0.005	1	1	0.01
85634	0	0.01	1	0.994975	0.02
85635	0	0.585	0	0	0.77
85636	0	0.075	0.432555	0.913851	0.13
85637	0	0.015	1	0.984925	0.03
85638	0	0.745	0.433146	0.865388	0.35
85639	0	0.01	1	0.994975	0.02
85640	0	0.195	1	0.701334	0.31
85641	0	0.19	0.33862	0.898115	0.28
85642	0	0.82	0.30132	0.939102	0.26
85643	0	0.005	1	1	0.01
85644	0	0.175	0.292854	0.147268	0.33
85645	0	0.245	0.417016	0.225169	0.41
85646	0	0.005	1	1	0.01
85647	0	0.005	1	1	0.01
85648	0	0.165	0.004624	0.99937	0.19
85649	0	0.005	1	1	0.01
85650	0	0.215	1	0.504571	0.35
85651	0	0.005	1	1	0.01
85652	0	0.01	0.005025	1	0
85653	0	0.005	1	1	0.01
85654	0	0.005	1	1	0.01
85655	0	0.005	1	1	0.01
85656	0	0.165	0.460908	0.907444	0.25
85657	0	0.005	1	1	0.01
85658	0	0.455	0.68635	0.781436	0.47
85659	0	0.46	1	0.57451	0.5
85660	0	0.02	1	0.969926	0.04
85661	0	0.095	0.004235	0.999737	0.11
85662	0	0.005	1	1	0.01
85663	0	0.03	1	0.925769	0.06
85664	0	0.05	0.210469	0.984744	0.08
85665	0	0.635	0.051514	0.988751	0.37
85666	0	0.005	1	1	0.01
85667	0	0.005	1	1	0.01
85668	0	0.015	1	0.984925	0.03
85669	0	0.36	0.084043	0.97822	0.38
85670	0	0.005	1	1	0.01
85671	0	0.005	1	1	0.01
85672	0	0.005	1	1	0.01
85673	0	0.36	0.030646	0.992872	0.36
85674	0	0.005	1	1	0.01
85675	0	0.65	0.028187	0.018831	0.56
85676	0	0.005	1	1	0.01
85677	0	0.8	0.064139	0.984443	0.26
85678	0	0.63	0.290736	0.186529	0.52
85679	0	0.035	1	0.897137	0.07
85680	0	0.565	0.685635	0.756223	0.47
85681	0	0.675	0.115397	0.966933	0.37
85682	0	0.705	0.629542	0.821434	0.39
85683	0	0.005	1	1	0.01
85684	0	0.015	1	0.984925	0.03
85685	0	0.015	1	0.984925	0.03
85686	0	0.32	0.489458	0.862555	0.4
85687	0	0.365	0.004765	0.999173	0.33
85688	0	0.005	1	1	0.01
85689	0	0.195	1	0.701334	0.31
85690	0	0.65	0.270479	0.93039	0.4
85691	0	0.945	1	0.747976	0.11
85692	0	0.03	0.074231	0.998856	0.04
85693	0	0.005	1	1	0.01
85694	0	0.075	0.432555	0.913851	0.13
85695	0	0.005	1	1	0.01
85696	0	0.56	0.067757	0.984045	0.4
85697	0	0.265	0.309109	0.906334	0.35
85698	0	0.23	0.776668	0.77357	0.34
85699	0	0.065	1	0.659479	0.13
85700	0	0.235	0.408002	0.875266	0.33
85701	0	0.415	0.684178	0.402892	0.51
85702	0	0.21	0.364297	0.903584	0.3
85703	0	0.005	1	1	0.01
85704	0	0.75	0.294788	0.188794	0.42
85705	0	0.87	0.208077	0.943643	0.2
85706	0	0.005	1	1	0.01
85707	0	0.075	1	0.567445	0.15
85708	0	0.45	0.544153	0.831926	0.46
85709	0	0.37	1	0.656439	0.46
85710	0	0.06	0.295557	0.965642	0.1
85711	0	0.07	0.386367	0.934556	0.12
85712	0	0.315	0.020688	0.995484	0.33
85713	0	0.005	1	1	0.01
85714	0	0.005	1	1	0.01
85715	0	0.05	1	0.789531	0.1
85716	0	0.005	1	1	0.01
85717	0	0.005	1	1	0.01
85718	0	0.005	1	1	0.01
85719	0	0.005	1	1	0.01
85720	0	0.125	0.353032	0.179967	0.25
85721	0	0.005	1	1	0.01
85722	0	0.005	1	1	0.01
85723	0	0.01	1	0.994975	0.02
85724	0	0.135	1	0.442382	0.25
85725	0	0.04	1	0.864598	0.08
85726	0	0.03	1	0.925769	0.06
85727	0	0.11	0.015261	0.9984	0.14
85728	0	0.44	0.008129	0.998509	0.36
85729	0	0.005	1	1	0.01
85730	0	0.01	1	0.994975	0.02
85731	0	0.515	0.552392	0.800628	0.47
85732	0	0.035	0.002651	0.999986	0.03
85733	0	0.65	0.046596	0.990644	0.36
85734	0	0.005	1	1	0.01
85735	0	0.08	1	0.521436	0.16
85736	0	0.03	1	0.925769	0.06
85737	0	0.56	0.311147	0.907956	0.44
85738	0	0.02	1	0.969926	0.04
85739	0	0.005	1	1	0.01
85740	0	0.16	0.123649	0.982837	0.22
85741	0	0.24	1	0.68365	0.36
85742	0	0.005	1	1	0.01
85743	0	0.02	1	0.969926	0.04
85744	0	0.265	0.61098	0.793723	0.37
85745	0	0.695	0.813331	0.733934	0.41
85746	0	0.55	1	0.560482	0.5
85747	0	0.43	0.008219	0.998301	0.36
85748	0	0.435	0.104718	0.972543	0.41
85749	0	0.005	1	1	0.01
85750	0	0.055	1	0.747976	0.11
85751	0	0.005	1	1	0.01
85752	0	0.04	1	0.864598	0.08
85753	0	0.31	0.058929	0.989706	0.34
85754	0	0.52	0.234472	0.925243	0.44
85755	0	0.485	0.32177	0.89361	0.45
85756	0	0.715	0.335791	0.888246	0.37
85757	0	0.005	1	1	0.01
85758	0	0.005	1	1	0.01
85759	0	0.025	1	0.950131	0.05
85760	0	0.005	1	1	0.01
85761	0	0.075	0.432555	0.913851	0.13
85762	0	0.075	0.432555	0.913851	0.13
85763	0	0.045	1	0.828573	0.09
85764	0	0.005	1	1	0.01
85765	0	0.005	1	1	0.01
85766	0	0.345	0.825642	0.451886	0.47
85767	0	0.01	1	0.994975	0.02
85768	0	0.005	1	1	0.01
85769	0	0.025	1	0.950131	0.05
85770	0	0.005	1	1	0.01
85771	0	0.01	1	0.994975	0.02
85772	0	0.27	1	0.569586	0.4
85773	0	0.005	1	1	0.01
85774	0	0.005	1	1	0.01
85775	0	0.165	0.460908	0.907444	0.25
85776	0	0.14	0.398543	0.905247	0.22
85777	0	0.005	1	1	0.01
85778	0	0.005	1	1	0.01
85779	0	0.005	1	1	0.01
85780	0	0.01	1	0.994975	0.02
85781	0	0.005	1	1	0.01
85782	0	0.025	0.049869	0.999617	0.03
85783	0	0.005	1	1	0.01
85784	0	0.005	1	1	0.01
85785	0	0.005	1	1	0.01
85786	0	0.005	1	1	0.01
85787	0	0.815	0.316699	0.920512	0.27
85788	0	0.18	1	0.607795	0.3
85789	0	0.18	0.515367	0.821842	0.28
85790	0	0.075	1	0.567445	0.15
85791	0	0.005	1	1	0.01
85792	0	0.705	0.333943	0.918047	0.37
85793	0	0.015	1	0.984925	0.03
85794	0	0.045	1	0.828573	0.09
85795	0	0.005	1	1	0.01
85796	0	0.005	1	1	0.01
85797	0	0.27	0.316297	0.195819	0.44
85798	0	0.005	1	1	0.01
85799	0	0.065	1	0.659479	0.13
85800	0	0.005	1	1	0.01
85801	0	0.035	1	0.897137	0.07
85802	0	1	1	1	0
85803	0	0.085	0.138497	0.980527	0.13
85804	0	0.03	1	0.925769	0.06
85805	0	0.53	0.840669	0.425957	0.52
85806	0	0.47	0.3144	0.16061	0.56
85807	0	0.775	1	0.629133	0.35
85808	0	0.12	0.350026	0.208383	0.24
85809	0	0.34	0.123574	0.964201	0.38
85810	0	0.005	1	1	0.01
85811	0	0.295	1	0.672276	0.41
85812	0	0.005	1	1	0.01
85813	0	0.29	0.467287	0.857459	0.38
85814	0	0.085	1	0.476094	0.17
85815	0	0.37	1	0.656439	0.46
85816	0	0.005	1	1	0.01
85817	0	0.03	0.001144	0.999998	0.02
85818	0	0.005	1	1	0.01
85819	0	0.005	1	1	0.01
85820	0	0.41	0.023039	0.015071	0.6
85821	0	0.005	1	1	0.01
85822	0	0.005	1	1	0.01
85823	0	0.005	1	1	0.01
85824	0	0.11	1	0.672826	0.2
85825	0	0.005	1	1	0.01
85826	0	0.09	1	0.431867	0.18
85827	0	0.485	0.165054	0.950433	0.43
85828	0	0.39	0.057212	0.988613	0.38
85829	0	0.005	1	1	0.01
85830	0	0.01	1	0.994975	0.02
85831	0	0.045	0.171427	0.990686	0.07
85832	0	0.005	1	1	0.01
85833	0	0.03	1	0.925769	0.06
85834	0	0.135	1	0.442382	0.25
85835	0	0.53	0.113115	0.96625	0.42
85836	0	0.515	0.073963	0.979989	0.41
85837	0	0.115	0.113934	0.978026	0.17
85838	0	0.245	0.283049	0.918015	0.33
85839	0	0.055	1	0.747976	0.11
85840	0	0.065	1	0.659479	0.13
85841	0	0.59	0.003574	0.999421	0.34
85842	0	0.01	1	0.994975	0.02
85843	0	0.06	0.034359	0.998291	0.08
85844	0	0.03	1	0.925769	0.06
85845	0	0.01	0.005025	1	0
85846	0	0.155	0.243821	0.945218	0.23
85847	0	0.005	1	1	0.01
85848	0	0.005	1	1	0.01
85849	0	0.13	0.665775	0.791923	0.22
85850	0	0.035	1	0.897137	0.07
85851	0	0.01	1	0.994975	0.02
85852	0	0.015	1	0.984925	0.03
85853	0	0.005	1	1	0.01
85854	0	0.815	0.095931	0.977831	0.25
85855	0	0.215	0	1	0.01
85856	0	0.06	1	0.704443	0.12
85857	0	0.055	1	0.747976	0.11
85858	0	0.16	0.017164	0.99707	0.2
85859	0	0.135	0.002035	0.999816	0.15
85860	0	0.025	1	0.950131	0.05
85861	0	0.17	0.150695	0.966275	0.24
85862	0	0.01	1	0.994975	0.02
85863	0	0.12	1	0.581849	0.22
85864	0	0.005	1	1	0.01
85865	0	0.17	1	0.700859	0.28
85866	0	0.145	0.029932	0.994802	0.19
85867	0	0.005	1	1	0.01
85868	0	0.23	0.581253	0.354823	0.38
85869	0	0.005	1	1	0.01
85870	0	0.365	1	0.552664	0.47
85871	0	0.235	0.408002	0.875266	0.33
85872	0	0.005	1	1	0.01
85873	0	0.51	0.046899	0.988103	0.4
85874	0	0.02	1	0.969926	0.04
85875	0	0.9	0.243191	0.947362	0.16
85876	0	1	1	1	0
85877	0	0.09	0.568133	0.829913	0.16
85878	0	0.015	1	0.984925	0.03
85879	0	0.99	1	0.994975	0.02
85880	0	0.01	1	0.994975	0.02
85881	0	0.86	1	0.712187	0.24
85882	0	0.005	1	1	0.01
85883	0	0.005	1	1	0.01
85884	0	0.235	1	0.525947	0.37
85885	0	0.005	1	1	0.01
85886	0	0.005	1	1	0.01
85887	0	0.07	1	0.613633	0.14
85888	0	0.195	0.349865	0.221517	0.35
85889	0	0.005	1	1	0.01
85890	0	0.65	5e-06	2e-06	0.66
85891	0	0.335	0.00144	0.000954	0.59
85892	0	0.01	1	0.994975	0.02
85893	0	0.315	0.035386	0.019839	0.53
85894	0	0.575	0.22538	0.927954	0.43
85895	0	0.005	1	1	0.01
85896	0	0.005	1	1	0.01
85897	0	0.025	1	0.950131	0.05
85898	0	0.01	1	0.994975	0.02
85899	0	0.005	1	1	0.01
85900	0	0.005	1	1	0.01
85901	0	0.005	1	1	0.01
85902	0	0.945	0.252024	0.976525	0.09
85903	0	0.06	0.295557	0.965642	0.1
85904	0	0.01	1	0.994975	0.02
85905	0	0.005	1	1	0.01
85906	0	0.02	1	0.969926	0.04
85907	0	0.255	0.433146	0.865388	0.35
85908	0	0.05	0.210469	0.984744	0.08
85909	0	0.01	1	0.994975	0.02
85910	0	0.08	1	0.521436	0.16
85911	0	0.04	1	0.864598	0.08
85912	0	0.005	1	1	0.01
85913	0	0.405	0.147387	0.96031	0.41
85914	0	0.075	1	0.567445	0.15
85915	0	0.005	1	1	0.01
85916	0	0.005	1	1	0.01
85917	0	0.005	1	1	0.01
85918	0	0.005	1	1	0.01
85919	0	0.685	0.817546	0.446263	0.45
85920	0	0.005	1	1	0.01
85921	0	0.92	0.110491	0.986877	0.12
85922	0	0.005	1	1	0.01
85923	0	0.01	1	0.994975	0.02
85924	0	0.005	1	1	0.01
85925	0	0.045	1	0.828573	0.09
85926	0	0.995	1	1	0.01
85927	0	0.03	1	0.925769	0.06
85928	0	0.005	1	1	0.01
85929	0	0.725	0.041707	0.993469	0.31
85930	0	0.775	0.570854	0.812639	0.33
85931	0	0.005	1	1	0.01
85932	0	0.015	1	0.984925	0.03
85933	0	0.165	1	0.478722	0.29
85934	0	0.27	1	0.569586	0.4
85935	0	0.005	1	1	0.01
85936	0	0.05	1	0.789531	0.1
85937	0	0.01	1	0.994975	0.02
85938	0	0.505	0.688964	0.362647	0.53
85939	0	0.195	0.196215	0.957657	0.27
85940	0	0.005	1	1	0.01
85941	0	0.02	7.7e-05	1	0
85942	0	0.22	0.558076	0.847367	0.32
85943	0	0.25	0.788894	0.767751	0.36
85944	0	0.005	1	1	0.01
85945	0	0.005	1	1	0.01
85946	0	0.005	1	1	0.01
85947	0	0.005	1	1	0.01
85948	0	0.015	1	0.984925	0.03
85949	0	0.5	0.016908	0.996215	0.38
85950	0	0.57	0.311645	0.900023	0.44
85951	0	0.83	0.473547	0.882931	0.26
85952	0	0.15	0.224983	0.959075	0.22
85953	0	0.005	1	1	0.01
85954	0	0.075	1	0.567445	0.15
85955	0	0.08	1	0.521436	0.16
85956	0	0.635	0.51764	0.839674	0.43
85957	0	0.005	1	1	0.01
85958	0	0.005	1	1	0.01
85959	0	0.015	1	0.984925	0.03
85960	0	0.005	1	1	0.01
85961	0	0.005	1	1	0.01
85962	0	0.005	1	1	0.01
85963	0	0.005	1	1	0.01
85964	0	0.025	1	0.950131	0.05
85965	0	0.02	1	0.969926	0.04
85966	0	0.075	0.008506	0.999581	0.09
85967	0	0.005	1	1	0.01
85968	0	0.14	0.205483	0.11073	0.28
85969	0	0.33	0.366653	0.891038	0.4
85970	0	0.005	1	1	0.01
85971	0	0.005	1	1	0.01
85972	0	0.005	1	1	0.01
85973	0	0.22	0.388777	0.236144	0.38
85974	0	0.13	1	0.488482	0.24
85975	0	0.115	0.611572	0.886066	0.19
85976	0	0.115	0.113934	0.978026	0.17
85977	0	0.025	1	0.950131	0.05
85978	0	0.045	1	0.828573	0.09
85979	0	0.635	0.280542	0.922548	0.41
85980	0	0.45	0.83982	0.711189	0.48
85981	0	0.005	1	1	0.01
85982	0	0.34	0.825972	0.683099	0.44
85983	0	0.005	1	1	0.01
85984	0	0.005	1	1	0.01
85985	0	0.575	0.22538	0.927954	0.43
85986	0	0.365	0.51764	0.839674	0.43
85987	0	0.41	0.03814	0.992033	0.38
85988	0	0.12	0.030807	0.99569	0.16
85989	0	0.04	1	0.864598	0.08
85990	0	0.005	1	1	0.01
85991	0	0.01	1	0.994975	0.02
85992	0	0.03	0.074231	0.998856	0.04
85993	0	0.31	0.1082	0.968387	0.36
85994	0	0.005	1	1	0.01
85995	0	0.055	0.252024	0.976525	0.09
85996	0	0.15	0.224983	0.959075	0.22
85997	0	0.05	1	0.789531	0.1
85998	0	0.27	0.618005	0.368829	0.42
85999	0	0.01	1	0.994975	0.02
86000	0	0.145	0.424439	0.880553	0.23
86001	0	0.22	1	0.678068	0.34
86002	0	0.49	0.234141	0.926711	0.44
86003	0	0.01	1	0.994975	0.02
86004	0	0.055	1	0.747976	0.11
86005	0	0.74	0.115704	0.975204	0.32
86006	0	0.19	0.748962	0.745005	0.3
86007	0	0.045	1	0.828573	0.09
86008	0	0.005	1	1	0.01
86009	0	0.46	0.112134	0.076566	0.58
86010	0	0.045	1	0.828573	0.09
86011	0	0.185	0.004622	0.999286	0.21
86012	0	0.415	1	0.566248	0.49
86013	0	0.22	0.037321	0.02034	0.42
86014	0	0.085	0.019473	0.998519	0.11
86015	0	0.025	1	0.950131	0.05
86016	0	0.21	0.130461	0.968847	0.28
86017	0	0.03	1	0.925769	0.06
86018	0	0.885	0.611572	0.886066	0.19
86019	0	0.01	1	0.994975	0.02
86020	0	0.705	0.01486	0.997419	0.31
86021	0	0.005	1	1	0.01
86022	0	0.645	0.519406	0.811418	0.43
86023	0	0.005	1	1	0.01
86024	0	0.005	1	1	0.01
86025	0	0.44	0.105079	0.063819	0.58
86026	0	0.025	1	0.950131	0.05
86027	0	0.76	0.096171	0.980081	0.3
86028	0	1	1	1	0
86029	0	0.24	0.581553	0.844026	0.34
86030	0	0.19	0.33862	0.898115	0.28
86031	0	0.16	0.123649	0.982837	0.22
86032	0	0.05	0.015256	0.999598	0.06
86033	0	0.005	1	1	0.01
86034	0	0.035	1	0.897137	0.07
86035	0	0.085	1	0.476094	0.17
86036	0	0.005	1	1	0.01
86037	0	0.015	1	0.984925	0.03
86038	0	0.19	0.513139	0.258144	0.34
86039	0	0.015	1	0.984925	0.03
86040	0	0.04	0.135402	0.994753	0.06
86041	0	0.01	1	0.994975	0.02
86042	0	0.01	1	0.994975	0.02
86043	0	0.22	0.019169	0.996085	0.26
86044	0	0.02	1	0.969926	0.04
86045	0	0.005	1	1	0.01
86046	0	0.45	0.83982	0.711189	0.48
86047	0	0.255	0.793874	0.723117	0.37
86048	0	0.165	0.134463	0.975671	0.23
86049	0	0.005	1	1	0.01
86050	0	0.225	0.091187	0.97576	0.29
86051	0	0.365	0.001102	0.999829	0.31
86052	0	0.005	1	1	0.01
86053	0	0.005	1	1	0.01
86054	0	0.005	1	1	0.01
86055	0	0.005	1	1	0.01
86056	0	0.505	0.028683	0.993171	0.39
86057	0	0.005	1	1	0.01
86058	0	0.005	1	1	0.01
86059	0	0.33	0.259232	0.15027	0.5
86060	0	0.53	0.692634	0.7316	0.48
86061	0	0.015	1	0.984925	0.03
86062	0	0.59	0.097647	0.976931	0.4
86063	0	0.54	0.157448	0.964432	0.42
86064	0	0.995	1	1	0.01
86065	0	0.005	1	1	0.01
86066	0	0.605	0.149266	0.953899	0.41
86067	0	0.075	0.432555	0.913851	0.13
86068	0	0.105	0.593645	0.309604	0.21
86069	0	0.085	0.138497	0.980527	0.13
86070	0	0.08	0.478564	0.889509	0.14
86071	0	0.005	1	1	0.01
86072	0	0.015	1	0.984925	0.03
86073	0	0.035	0.102863	0.997349	0.05
86074	0	0.335	0.259996	0.935701	0.39
86075	0	0.025	1	0.950131	0.05
86076	0	0.005	1	1	0.01
86077	0	0.085	0.138497	0.980527	0.13
86078	0	0.015	1	0.984925	0.03
86079	0	0.355	0.001006	0.000769	0.61
86080	0	0.38	5.1e-05	0.999993	0.28
86081	0	0.03	1	0.925769	0.06
86082	0	0.075	0.432555	0.913851	0.13
86083	0	0.105	0.284041	0.930424	0.17
86084	0	0.005	1	1	0.01
86085	0	0.005	1	1	0.01
86086	0	0.47	0.692634	0.7316	0.48
86087	0	0.105	0.069576	0.989707	0.15
86088	0	0.005	1	1	0.01
86089	0	0.06	1	0.704443	0.12
86090	0	0.01	1	0.994975	0.02
86091	0	0.005	1	1	0.01
86092	0	0.005	1	1	0.01
86093	0	0.93	1	0.613633	0.14
86094	0	0.255	0.031806	0.995533	0.29
86095	0	0.01	1	0.994975	0.02
86096	0	0.205	0.117974	0.977747	0.27
86097	0	0.005	1	1	0.01
86098	0	0.005	1	1	0.01
86099	0	0.175	0.491907	0.854414	0.27
86100	0	0.17	1	0.700859	0.28
86101	0	0.185	0.038611	0.995378	0.23
86102	0	0.01	1	0.994975	0.02
86103	0	0.56	0.311147	0.907956	0.44
86104	0	0.365	0.280542	0.922548	0.41
86105	0	0.055	1	0.747976	0.11
86106	0	0.835	0.460908	0.907444	0.25
86107	0	0.005	1	1	0.01
86108	0	0.395	0.149266	0.953899	0.41
86109	0	0.02	1	0.969926	0.04
86110	0	0.005	1	1	0.01
86111	0	0.005	1	1	0.01
86112	0	0.005	1	1	0.01
86113	0	0.015	1	0.984925	0.03
86114	0	0.01	0.005025	1	0
86115	0	0.005	1	1	0.01
86116	0	0.09	0.027928	0.997437	0.12
86117	0	0.03	1	0.925769	0.06
86118	0	0.005	1	1	0.01
86119	0	0.66	0.271465	0.913202	0.4
86120	0	0.025	1	0.950131	0.05
86121	0	0.13	1	0.488482	0.24
86122	0	0.605	0.023187	0.994196	0.37
86123	0	0.125	0.042142	0.993281	0.17
86124	0	0.595	0.062205	0.985035	0.39
86125	0	0.125	1	0.535165	0.23
86126	0	0.02	1	0.969926	0.04
86127	0	0.02	1	0.969926	0.04
86128	0	0.005	1	1	0.01
86129	0	0.795	0.117974	0.977747	0.27
86130	0	0.005	1	1	0.01
86131	0	0.035	0.102863	0.997349	0.05
86132	0	0.655	0.825642	0.451886	0.47
86133	0	0.845	0.698974	0.819576	0.25
86134	0	0.015	1	0.984925	0.03
86135	0	1	1	1	0
86136	0	0.045	1	0.828573	0.09
86137	0	0.03	1	0.925769	0.06
86138	0	0.355	1	0.504715	0.47
86139	0	0.085	0.523906	0.861503	0.15
86140	0	0.455	1	0.645426	0.49
86141	0	0.005	1	1	0.01
86142	0	0.045	1	0.828573	0.09
86143	0	0.25	0.602919	0.37067	0.4
86144	0	0.095	1	0.794919	0.17
86145	0	0.095	1	0.794919	0.17
86146	0	0.015	1	0.984925	0.03
86147	0	0.045	1	0.828573	0.09
86148	0	0.01	1	0.994975	0.02
86149	0	0.05	1	0.789531	0.1
86150	0	0.005	1	1	0.01
86151	0	0.025	1	0.950131	0.05
86152	0	0.675	0.04298	0.988887	0.35
86153	0	0.005	1	1	0.01
86154	0	0.005	1	1	0.01
86155	0	0.025	1	0.950131	0.05
86156	0	0.285	0.052507	0.037525	0.49
86157	0	0.095	0.594235	0.389155	0.19
86158	0	0.09	0.568133	0.829913	0.16
86159	0	0.01	1	0.994975	0.02
86160	0	0.005	1	1	0.01
86161	0	0.305	0.097182	0.978015	0.35
86162	0	0.01	1	0.994975	0.02
86163	0	0.225	0.039693	0.993908	0.27
86164	0	0.02	1	0.969926	0.04
86165	0	0.04	1	0.864598	0.08
86166	0	0.06	0.295557	0.965642	0.1
86167	0	0.045	1	0.828573	0.09
86168	0	0.065	0.340521	0.951748	0.11
86169	0	0.225	1	0.629133	0.35
86170	0	0.46	0.000532	0.999944	0.32
86171	0	0.135	1	0.442382	0.25
86172	0	0.005	1	1	0.01
86173	0	0.325	0.021026	0.996891	0.33
86174	0	0.635	0.197668	0.120216	0.53
86175	0	0.05	1	0.789531	0.1
86176	0	0.045	0.171427	0.990686	0.07
86177	0	0.005	1	1	0.01
86178	0	0.78	0.24034	0.942574	0.3
86179	0	0.005	1	1	0.01
86180	0	0.405	0.062205	0.985035	0.39
86181	0	0.025	1	0.950131	0.05
86182	0	0.07	0.386367	0.934556	0.12
86183	0	0.075	0.432555	0.913851	0.13
86184	0	0.005	1	1	0.01
86185	0	0.005	1	1	0.01
86186	0	0.215	0.148804	0.957281	0.29
86187	0	0.02	1	0.969926	0.04
86188	0	0.08	0.478564	0.889509	0.14
86189	0	0.185	0.738953	0.785297	0.29
86190	0	0.005	1	1	0.01
86191	0	0.38	1	0.531894	0.48
86192	0	0.975	0.049869	0.999617	0.03
86193	0	0.01	1	0.994975	0.02
86194	0	0.015	1	0.984925	0.03
86195	0	0.005	1	1	0.01
86196	0	0.005	1	1	0.01
86197	0	0.03	1	0.925769	0.06
86198	0	0.42	1	0.657467	0.48
86199	0	0.245	0.283049	0.918015	0.33
86200	0	0.23	0.045477	0.990746	0.28
86201	0	0.005	1	1	0.01
86202	0	0.07	1	0.613633	0.14
86203	0	0.05	0.015256	0.999598	0.06
86204	0	0.035	1	0.897137	0.07
86205	0	0.23	0.393819	0.90194	0.32
86206	0	0.05	0.210469	0.984744	0.08
86207	0	1	1	1	0
86208	0	0.015	1	0.984925	0.03
86209	0	0.185	0.316699	0.920512	0.27
86210	0	0.025	0.049869	0.999617	0.03
86211	0	0.01	1	0.994975	0.02
86212	0	0.2	0	1	0
86213	0	0.82	4.1e-05	0.999997	0.16
86214	0	0.005	1	1	0.01
86215	0	0.04	0.135402	0.994753	0.06
86216	0	0.03	1	0.925769	0.06
86217	0	0.19	0.513139	0.258144	0.34
86218	0	0.03	1	0.925769	0.06
86219	0	0.01	1	0.994975	0.02
86220	0	0.005	1	1	0.01
86221	0	0.01	1	0.994975	0.02
86222	0	0.005	1	1	0.01
86223	0	0.585	0.302089	0.919783	0.43
86224	0	0.18	0.515367	0.821842	0.28
86225	0	0.525	0.028917	0.992796	0.39
86226	0	0.54	0.157448	0.964432	0.42
86227	0	0.41	0.837431	0.469809	0.5
86228	0	0.265	0	1	0.13
86229	0	0.41	0.837431	0.469809	0.5
86230	0	0.4	0.679738	0.751228	0.46
86231	0	0.01	1	0.994975	0.02
86232	0	0.005	1	1	0.01
86233	0	0.05	1	0.789531	0.1
86234	0	0.005	1	1	0.01
86235	0	0.01	1	0.994975	0.02
86236	0	0.4	0.408838	0.863196	0.44
86237	0	0.005	1	1	0.01
86238	0	0.95	0.000402	0.999997	0.04
86239	0	0.46	0.840221	0.72279	0.48
86240	0	0.1	0.591495	0.348304	0.2
86241	0	0.025	1	0.950131	0.05
86242	0	0.35	0.50891	0.851421	0.42
86243	0	0.07	1	0.613633	0.14
86244	0	0.115	0.611572	0.886066	0.19
86245	0	0.065	0.340521	0.951748	0.11
86246	0	0.28	0.461304	0.272313	0.44
86247	0	0.3	1	0.618326	0.42
86248	0	0.07	1	0.613633	0.14
86249	0	0.04	1	0.864598	0.08
86250	0	0.005	1	1	0.01
86251	0	0.04	0.135402	0.994753	0.06
86252	0	0.005	1	1	0.01
86253	0	0.035	1	0.897137	0.07
86254	0	0.005	1	1	0.01
86255	0	0.995	1	1	0.01
86256	0	0.005	1	1	0.01
86257	0	0.005	1	1	0.01
86258	0	0.01	1	0.994975	0.02
86259	0	0.435	0.224116	0.934502	0.43
86260	0	0.055	0.023475	0.999128	0.07
86261	0	0.01	1	0.994975	0.02
86262	0	0.055	1	0.747976	0.11
86263	0	0.195	0.052072	0.989367	0.25
86264	0	0.18	0.30132	0.939102	0.26
86265	0	0.03	1	0.925769	0.06
86266	0	0.005	1	1	0.01
86267	0	0.005	1	1	0.01
86268	0	0.015	1	0.984925	0.03
86269	0	0.32	0.489458	0.862555	0.4
86270	0	0.025	1	0.950131	0.05
86271	0	0.32	0.489458	0.862555	0.4
86272	0	0.275	0.615407	0.319059	0.43
86273	0	0.005	1	1	0.01
86274	0	0.95	1	0.789531	0.1
86275	0	0.005	1	1	0.01
86276	0	0.01	1	0.994975	0.02
86277	0	0.005	1	1	0.01
86278	0	0.26	0.799605	0.474343	0.4
86279	0	0.58	0.840367	0.497834	0.5
86280	0	0.03	1	0.925769	0.06
86281	0	0.57	0.311645	0.900023	0.44
86282	0	0.08	1	0.521436	0.16
86283	0	0.035	1	0.897137	0.07
86284	0	0.015	1	0.984925	0.03
86285	0	0.695	0.641328	0.375262	0.45
86286	0	0.015	1	0.984925	0.03
86287	0	0.12	0.626534	0.858357	0.2
86288	0	0.195	0.11021	0.067867	0.37
86289	0	0.15	0.224983	0.959075	0.22
86290	0	0.005	1	1	0.01
86291	0	0.015	1	0.984925	0.03
86292	0	0.055	1	0.747976	0.11
86293	0	0.11	0.327174	0.910055	0.18
86294	0	0.09	1	0.431867	0.18
86295	0	0.225	0.387347	0.199986	0.39
86296	0	0.185	0.512484	0.297782	0.33
86297	0	0.085	1	0.476094	0.17
86298	0	0.065	1	0.659479	0.13
86299	0	0.005	1	1	0.01
86300	0	0.55	0.544153	0.831926	0.46
86301	0	0.005	1	1	0.01
86302	0	0.535	0.323289	0.886919	0.45
86303	0	0.01	1	0.994975	0.02
86304	0	0.005	1	1	0.01
86305	0	0.16	0.123649	0.982837	0.22
86306	0	0.33	0.023617	0.994934	0.34
86307	0	0.005	1	1	0.01
86308	0	0.005	1	1	0.01
86309	0	0.02	1	0.969926	0.04
86310	0	0.485	0.108232	0.058664	0.59
86311	0	0.515	0.228788	0.122398	0.57
86312	0	0.165	1	0.478722	0.29
86313	0	0.8	0.022929	0.996753	0.24
86314	0	0.495	0	0	0.81
86315	0	0.005	1	1	0.01
86316	0	0.005	1	1	0.01
86317	0	0.005	1	1	0.01
86318	0	0.335	0.259996	0.935701	0.39
86319	0	0.01	1	0.994975	0.02
86320	0	0.055	0.252024	0.976525	0.09
86321	0	0.72	0.320176	0.913991	0.36
86322	0	0.005	1	1	0.01
86323	0	0.005	1	1	0.01
86324	0	0.28	0.320176	0.913991	0.36
86325	0	0.99	1	0.994975	0.02
86326	0	0.07	0.386367	0.934556	0.12
86327	0	0.005	1	1	0.01
86328	0	0.02	1	0.969926	0.04
86329	0	0.01	1	0.994975	0.02
86330	0	0.54	0.233977	0.153096	0.56
86331	0	0.735	0.196498	0.102832	0.45
86332	0	0.1	0.052638	0.993278	0.14
86333	0	0.95	0.210469	0.984744	0.08
86334	0	0.075	0.086149	0.991494	0.11
86335	0	0.005	1	1	0.01
86336	0	0.005	1	1	0.01
86337	0	0.44	0.839607	0.696598	0.48
86338	0	0.35	0.080517	0.052753	0.54
86339	0	0.075	1	0.567445	0.15
86340	0	0.005	1	1	0.01
86341	0	0.005	1	1	0.01
86342	0	0.09	0.170087	0.972072	0.14
86343	0	0.8	0.213533	0.943234	0.28
86344	0	0.77	0.15395	0.966125	0.3
86345	0	0.06	0.295557	0.965642	0.1
86346	0	0.005	1	1	0.01
86347	0	0.395	0.149266	0.953899	0.41
86348	0	0.01	1	0.994975	0.02
86349	0	0.005	1	1	0.01
86350	0	0.5	0.548238	0.29089	0.54
86351	0	0.015	1	0.984925	0.03
86352	0	0.005	1	1	0.01
86353	0	0.045	0.171427	0.990686	0.07
86354	0	0.265	0.61098	0.793723	0.37
86355	0	0.035	1	0.897137	0.07
86356	0	0.005	1	1	0.01
86357	0	0.005	1	1	0.01
86358	0	0.275	0.041707	0.993469	0.31
86359	0	0.01	1	0.994975	0.02
86360	0	0.005	1	1	0.01
86361	0	0.005	1	1	0.01
86362	0	0.385	0.293727	0.175473	0.53
86363	0	0.21	0.011895	0.998504	0.24
86364	0	0.02	1	0.969926	0.04
86365	0	0.595	0.407572	0.229713	0.53
86366	0	0.095	1	0.794919	0.17
86367	0	0.35	0.046596	0.990644	0.36
86368	0	0.325	0.115397	0.966933	0.37
86369	0	0.095	0.205081	0.961136	0.15
86370	0	0.27	0.004898	0.999113	0.28
86371	0	0.175	0.172325	0.954225	0.25
86372	0	0.395	0	1	0.19
86373	0	0.015	0.015075	1	0.01
86374	0	0.005	1	1	0.01
86375	0	0.34	0.271465	0.913202	0.4
86376	0	0.005	1	1	0.01
86377	0	0.005	1	1	0.01
86378	0	0.33	0.651886	0.783616	0.42
86379	0	0.255	0.599052	0.32217	0.41
86380	0	0.005	1	1	0.01
86381	0	0.395	0.675046	0.341178	0.51
86382	0	0.215	0.230288	0.107949	0.39
86383	0	0.005	1	1	0.01
86384	0	0.015	1	0.984925	0.03
86385	0	0.51	0.691984	0.741439	0.48
86386	0	0.31	0.347852	0.174031	0.48
86387	0	0.935	0.048252	0.996902	0.09
86388	0	0.03	1	0.925769	0.06
86389	0	0.01	1	0.994975	0.02
86390	0	0.01	1	0.994975	0.02
86391	0	0.025	1	0.950131	0.05
86392	0	0.005	1	1	0.01
86393	0	0.275	0.615407	0.319059	0.43
86394	0	0.29	0.808623	0.722838	0.4
86395	0	0.005	1	1	0.01
86396	0	0.005	1	1	0.01
86397	0	0.045	0.171427	0.990686	0.07
86398	0	0.35	0.50891	0.851421	0.42
86399	0	0.38	0.088715	0.050749	0.56
86400	0	0.42	0.157388	0.10679	0.56
86401	0	0.01	1	0.994975	0.02
86402	0	0.52	0.841061	0.433974	0.52
86403	0	0.035	1	0.897137	0.07
86404	0	0.025	1	0.950131	0.05
86405	0	0.775	0.570854	0.812639	0.33
86406	0	0.81	0.001217	0.999845	0.2
86407	0	0.37	0.833057	0.489496	0.48
86408	0	0.005	1	1	0.01
86409	0	0.13	0.056357	0.98984	0.18
86410	0	0.255	0.433146	0.865388	0.35
86411	0	0.005	1	1	0.01
86412	0	0.01	1	0.994975	0.02
86413	0	0.68	0.248719	0.938786	0.38
86414	0	0.125	0.353032	0.179967	0.25
86415	0	1	1	1	0
86416	0	0.18	1	0.607795	0.3
86417	0	0.05	1	0.789531	0.1
86418	0	0.135	1	0.442382	0.25
86419	0	0.23	0.581253	0.354823	0.38
86420	0	0.86	0.398543	0.905247	0.22
86421	0	0.12	1	0.581849	0.22
86422	0	0.015	1	0.984925	0.03
86423	0	0.08	0.478564	0.889509	0.14
86424	0	0.03	1	0.925769	0.06
86425	0	0.005	1	1	0.01
86426	0	0.27	0.202177	0.951914	0.34
86427	0	0.53	0.235176	0.922741	0.44
86428	0	0.005	1	1	0.01
86429	0	0.03	1	0.925769	0.06
86430	0	0.295	0.333943	0.918047	0.37
86431	0	0.145	0.119447	0.970068	0.21
86432	0	0.09	0.170087	0.972072	0.14
86433	0	0.195	1	0.701334	0.31
86434	0	0.005	1	1	0.01
86435	0	0.08	1	0.521436	0.16
86436	0	0.295	0.095709	0.064341	0.49
86437	0	0.005	1	1	0.01
86438	0	0.015	1	0.984925	0.03
86439	0	0.15	0.007946	0.998925	0.18
86440	0	0.29	0.007675	0.998454	0.3
86441	0	0.04	1	0.864598	0.08
86442	0	0.095	1	0.794919	0.17
86443	0	0.03	1	0.925769	0.06
86444	0	0.04	0.135402	0.994753	0.06
86445	0	0.045	0.009314	0.999837	0.05
86446	0	0.42	0.680865	0.792854	0.46
86447	0	0.025	1	0.950131	0.05
86448	0	0.015	0.015075	1	0.01
86449	0	0.13	0.208077	0.943643	0.2
86450	0	0.045	1	0.828573	0.09
86451	0	0.125	0.353032	0.179967	0.25
86452	0	0.09	0.027928	0.997437	0.12
86453	0	0.18	0.000406	0.999959	0.18
86454	0	0.19	0.748962	0.745005	0.3
86455	0	0.01	1	0.994975	0.02
86456	0	0.745	0.433146	0.865388	0.35
86457	0	0.025	1	0.950131	0.05
86458	0	0.72	1	0.652799	0.4
86459	0	0.005	1	1	0.01
86460	0	0.05	0.210469	0.984744	0.08
86461	0	0.02	0.030074	0.999923	0.02
86462	0	0.12	0.141643	0.969193	0.18
86463	0	0.005	1	1	0.01
86464	0	0.005	1	1	0.01
86465	0	0.24	0.175328	0.113074	0.42
86466	0	0.005	1	1	0.01
86467	0	0.005	1	1	0.01
86468	0	0.005	1	1	0.01
86469	0	0.09	0.170087	0.972072	0.14
86470	0	1	1	1	0
86471	0	0.11	0.600456	0.273281	0.22
86472	0	0.005	1	1	0.01
86473	0	0.31	1	0.504185	0.44
86474	0	0.83	0.473547	0.882931	0.26
86475	0	0.01	1	0.994975	0.02
86476	0	0.88	0.626534	0.858357	0.2
86477	0	0.005	1	1	0.01
86478	0	0.005	1	1	0.01
86479	0	0.005	1	1	0.01
86480	0	0.05	1	0.789531	0.1
86481	0	0.95	0.210469	0.984744	0.08
86482	0	0.04	1	0.864598	0.08
86483	0	0.215	0.383708	0.87766	0.31
86484	0	0.01	1	0.994975	0.02
86485	0	0.01	1	0.994975	0.02
86486	0	0.745	0.003216	0.002294	0.49
86487	0	0.035	0.102863	0.997349	0.05
86488	0	0.455	0.842247	0.487673	0.51
86489	0	0.005	1	1	0.01
86490	0	0.29	0.808623	0.722838	0.4
86491	0	0.185	1	0.558829	0.31
86492	0	0.025	0.049869	0.999617	0.03
86493	0	0.01	1	0.994975	0.02
86494	0	0.005	1	1	0.01
86495	0	0.5	0.234046	0.927194	0.44
86496	0	0.005	1	1	0.01
86497	0	0.015	1	0.984925	0.03
86498	0	0.005	1	1	0.01
86499	0	0.39	1	0.569796	0.48
86500	0	0.185	0.316699	0.920512	0.27
86501	0	0.835	0.066237	0.041908	0.33
86502	0	0.875	0.644802	0.826935	0.21
86503	0	0.805	0.349865	0.221517	0.35
86504	0	0.005	1	1	0.01
86505	0	0.885	0.611572	0.886066	0.19
86506	0	0.69	0.818336	0.683199	0.42
86507	0	0.01	1	0.994975	0.02
86508	0	0.005	1	1	0.01
86509	0	0.01	1	0.994975	0.02
86510	0	0.695	0.236867	0.939777	0.37
86511	0	0.01	0.005025	1	0
86512	0	1	1	1	0
86513	0	0.095	0.594235	0.389155	0.19
86514	0	0.16	0.123649	0.982837	0.22
86515	0	0.585	0.148125	0.965381	0.41
86516	0	0.01	1	0.994975	0.02
86517	0	0.12	0.030807	0.99569	0.16
86518	0	0.895	1	0.715958	0.19
86519	0	0.19	0.748962	0.745005	0.3
86520	0	0.005	1	1	0.01
86521	0	0.515	0.32177	0.89361	0.45
86522	0	0.55	0.83982	0.711189	0.48
86523	0	0.715	0.14928	0.95495	0.35
86524	0	0.145	0.685814	0.354079	0.27
86525	0	0.245	0.787486	0.421335	0.39
86526	0	0.01	1	0.994975	0.02
86527	0	0.28	0.000406	0.000322	0.54
86528	0	0.19	1	0.509182	0.32
86529	0	0.185	1	0.558829	0.31
86530	0	0.045	1	0.828573	0.09
86531	0	0.005	1	1	0.01
86532	0	0.01	1	0.994975	0.02
86533	0	0.055	0.252024	0.976525	0.09
86534	0	0.005	1	1	0.01
86535	0	0.135	1	0.753557	0.23
86536	0	0.005	1	1	0.01
86537	0	0.075	1	0.567445	0.15
86538	0	1	1	1	0
86539	0	0.01	0.005025	1	0
86540	0	0.27	0.202177	0.951914	0.34
86541	0	0.22	0.388777	0.236144	0.38
86542	0	0.345	0.007866	0.998453	0.33
86543	0	0.38	0.056925	0.986066	0.38
86544	0	0.095	0.594235	0.389155	0.19
86545	0	0.34	0.024322	0.011864	0.56
86546	0	0.34	0.271465	0.913202	0.4
86547	0	0.36	0.388324	0.876002	0.42
86548	0	0.8	0.022929	0.996753	0.24
86549	0	0.52	0.047054	0.987798	0.4
86550	0	0.01	1	0.994975	0.02
86551	0	0.87	0.208077	0.943643	0.2
86552	0	0.005	1	1	0.01
86553	0	0.3	1	0.618326	0.42
86554	0	0.09	0.170087	0.972072	0.14
86555	0	0.015	1	0.984925	0.03
86556	0	0.615	0.090598	0.978701	0.39
86557	0	1	1	1	0
86558	0	0.005	1	1	0.01
86559	0	0.02	1	0.969926	0.04
86560	0	0.125	0.173065	0.957858	0.19
86561	0	0.02	1	0.969926	0.04
86562	0	0.015	1	0.984925	0.03
86563	0	0.62	0.019816	0.995665	0.36
86564	0	0.03	1	0.925769	0.06
86565	0	0.075	1	0.567445	0.15
86566	0	0.005	1	1	0.01
86567	0	0.04	1	0.864598	0.08
86568	0	0.75	0.788894	0.767751	0.36
86569	0	0.03	0.074231	0.998856	0.04
86570	0	0.28	0.002841	0.999488	0.28
86571	0	0.01	0.005025	1	0
86572	0	0.035	1	0.897137	0.07
86573	0	0.325	1	0.512539	0.45
86574	0	0.03	1	0.925769	0.06
86575	0	0.41	0.837431	0.469809	0.5
86576	0	0.01	1	0.994975	0.02
86577	0	0.005	1	1	0.01
86578	0	0.06	1	0.704443	0.12
86579	0	0.005	1	1	0.01
86580	0	0.005	1	1	0.01
86581	0	1	1	1	0
86582	0	0.01	0.005025	1	0
86583	0	0.025	1	0.950131	0.05
86584	0	0.01	1	0.994975	0.02
86585	0	0.125	1	0.535165	0.23
86586	0	0.165	0.725886	0.743699	0.27
86587	0	0.715	1.3e-05	1.1e-05	0.57
86588	0	0.01	1	0.994975	0.02
86589	0	0.14	0.205483	0.11073	0.28
86590	0	0.005	1	1	0.01
86591	0	0.22	0.24034	0.942574	0.3
86592	0	0.38	0.139058	0.962034	0.4
86593	0	0.11	0.327174	0.910055	0.18
86594	0	0.37	0.009331	0.998522	0.34
86595	0	0.09	1	0.431867	0.18
86596	0	0.32	1	0.57145	0.44
86597	0	0.005	1	1	0.01
86598	0	0.05	1	0.789531	0.1
86599	0	0.015	0.015075	1	0.01
86600	0	0.275	0	1	0.13
86601	0	0.395	0	1	0.15
86602	0	0.145	0	1	0.01
86603	0	0.025	0.000383	1	0.01
86604	0	0.045	1	0.828573	0.09
86605	0	0.22	0.019169	0.996085	0.26
86606	0	0.335	0.499651	0.858972	0.41
86607	0	0.06	1	0.704443	0.12
86608	0	0.09	1	0.431867	0.18
86609	0	0.01	1	0.994975	0.02
86610	0	0.385	0	0	0.71
86611	0	0.025	1	0.950131	0.05
86612	0	0.21	0.227768	0.131352	0.38
86613	0	0.005	1	1	0.01
86614	0	0.025	0.049869	0.999617	0.03
86615	0	0.295	0.333943	0.918047	0.37
86616	0	0.015	1	0.984925	0.03
86617	0	0.005	1	1	0.01
86618	0	0.195	1	0.701334	0.31
86619	0	0.995	1	1	0.01
86620	0	0.175	0.491907	0.854414	0.27
86621	0	0.185	1	0.558829	0.31
86622	0	0.82	0.515367	0.821842	0.28
86623	0	0.055	1	0.747976	0.11
86624	0	0.135	0.205003	0.131208	0.27
86625	0	0.84	0.710934	0.783395	0.26
86626	0	0.165	1	0.478722	0.29
86627	0	0.01	0.005025	1	0
86628	0	0.105	0.069576	0.989707	0.15
86629	0	0.125	0.006719	0.999303	0.15
86630	0	0.105	1	0.715958	0.19
86631	0	0.005	1	1	0.01
86632	0	0.105	0.593645	0.309604	0.21
86633	0	0.03	1	0.925769	0.06
86634	0	0.02	1	0.969926	0.04
86635	0	0.34	1	0.512532	0.46
86636	0	0.03	1	0.925769	0.06
86637	0	0.435	0.004345	0.999206	0.35
86638	0	0.955	1	0.828573	0.09
86639	0	0.005	1	1	0.01
86640	0	0.245	0.283049	0.918015	0.33
86641	0	0.295	0.052049	0.990069	0.33
86642	0	0.03	1	0.925769	0.06
86643	0	0.02	1	0.969926	0.04
86644	0	0.925	1	0.567445	0.15
86645	0	0.485	0	1	0.13
86646	0	0.085	1	0.476094	0.17
86647	0	0.11	1	0.672826	0.2
86648	0	0.035	1	0.897137	0.07
86649	0	0.01	1	0.994975	0.02
86650	0	0.42	0.410513	0.890164	0.44
86651	0	0.625	0	0	0.75
86652	0	0.025	1	0.950131	0.05
86653	0	0.38	0.39635	0.219633	0.52
86654	0	0.375	0.017861	0.008979	0.59
86655	0	0.355	0.13257	0.960003	0.39
86656	0	0.01	1	0.994975	0.02
86657	0	0.295	0.052049	0.990069	0.33
86658	0	0.015	1	0.984925	0.03
86659	0	0.32	0.248719	0.938786	0.38
86660	0	0.005	1	1	0.01
86661	0	0.235	0.054984	0.98627	0.29
86662	0	0.1	0.243191	0.947362	0.16
86663	0	0.09	1	0.431867	0.18
86664	0	0.005	1	1	0.01
86665	0	0.195	1	0.701334	0.31
86666	0	0.005	1	1	0.01
86667	0	0.005	1	1	0.01
86668	0	0.705	0.095709	0.064341	0.49
86669	0	0.005	1	1	0.01
86670	0	0.95	1	0.789531	0.1
86671	0	0.015	1	0.984925	0.03
86672	0	0.29	1	0.543344	0.42
86673	0	0.03	1	0.925769	0.06
86674	0	0.09	0.170087	0.972072	0.14
86675	0	0.005	1	1	0.01
86676	0	0.01	0.005025	1	0
86677	0	0.465	0.420406	0.21053	0.55
86678	0	0.005	1	1	0.01
86679	0	0.635	0.280542	0.922548	0.41
86680	0	0.175	0.072514	0.98937	0.23
86681	0	0.99	1	0.994975	0.02
86682	0	0.115	0.113934	0.978026	0.17
86683	0	0.11	0.015261	0.9984	0.14
86684	0	0.005	1	1	0.01
86685	0	0.75	0.031291	0.019557	0.46
86686	0	0.75	0.01499	0.997201	0.28
86687	0	0.005	1	1	0.01
86688	0	0.23	0.265449	0.167389	0.4
86689	0	0.17	0.291474	0.174406	0.32
86690	0	0.43	0.003961	0.002262	0.64
86691	0	0.025	1	0.950131	0.05
86692	0	0.01	1	0.994975	0.02
86693	0	0.02	1	0.969926	0.04
86694	0	0.355	0.13257	0.960003	0.39
86695	0	0.015	1	0.984925	0.03
86696	0	0.32	0.037088	0.992827	0.34
86697	0	0.045	0.171427	0.990686	0.07
86698	0	0.69	0.250965	0.919115	0.38
86699	0	0.005	1	1	0.01
86700	0	0.135	0.205003	0.131208	0.27
86701	0	0.955	1	0.828573	0.09
86702	0	0.19	0.04367	0.992902	0.24
86703	0	0.005	1	1	0.01
86704	0	0.245	1	0.633849	0.37
86705	0	0.47	0.692634	0.7316	0.48
86706	0	0.125	0.173065	0.957858	0.19
86707	0	0.23	1	0.578155	0.36
86708	0	0.195	0.520182	0.871651	0.29
86709	0	0.075	1	0.567445	0.15
86710	0	0.015	1	0.984925	0.03
86711	0	0.02	1	0.969926	0.04
86712	0	0.17	0.291474	0.174406	0.32
86713	0	0.29	1	0.543344	0.42
86714	0	0.025	1	0.950131	0.05
86715	0	0.295	0.480385	0.301819	0.45
86716	0	0.08	0.110491	0.986877	0.12
86717	0	0.24	1	0.68365	0.36
86718	0	0.195	0.520182	0.871651	0.29
86719	0	0.155	0.698974	0.819576	0.25
86720	0	0.01	1	0.994975	0.02
86721	0	0.705	0.052049	0.990069	0.33
86722	0	0.81	0.019808	0.01271	0.38
86723	0	0.01	1	0.994975	0.02
86724	0	0.08	0.478564	0.889509	0.14
86725	0	0.005	1	1	0.01
86726	0	0.185	0.095931	0.977831	0.25
86727	0	0.28	0.320176	0.913991	0.36
86728	0	0.045	0.171427	0.990686	0.07
86729	0	0.375	0.399722	0.862834	0.43
86730	0	0.015	1	0.984925	0.03
86731	0	0.735	0.042631	0.989429	0.31
86732	0	0.695	2e-06	1e-06	0.61
86733	0	0.01	0.005025	1	0
86734	0	0.005	1	1	0.01
86735	0	0.77	0	1	0.08
86736	0	0.005	1	1	0.01
86737	0	0.225	0.570854	0.812639	0.33
86738	0	0.195	0.75826	0.459594	0.33
86739	0	0.765	0.578147	0.308573	0.39
86740	0	0.005	1	1	0.01
86741	0	0.405	1	0.537215	0.49
86742	0	0.64	0.388324	0.876002	0.42
86743	0	0.495	0.842972	0.673683	0.49
86744	0	0.005	1	1	0.01
86745	0	0.655	0.185268	0.949519	0.39
86746	0	0.145	0.119447	0.970068	0.21
86747	0	0.01	1	0.994975	0.02
86748	0	0.005	1	1	0.01
86749	0	0.005	1	1	0.01
86750	0	0.02	1	0.969926	0.04
86751	0	0.005	1	1	0.01
86752	0	0.115	0.113934	0.978026	0.17
86753	0	0.15	0.040925	0.992054	0.2
86754	0	0.09	0.027928	0.997437	0.12
86755	0	0.145	0.424439	0.880553	0.23
86756	0	0.245	0.012363	0.998291	0.27
86757	0	0.14	0.003303	0.999655	0.16
86758	0	0.485	0.32177	0.89361	0.45
86759	0	0.005	1	1	0.01
86760	0	0.06	0.034359	0.998291	0.08
86761	0	0.265	0.309109	0.906334	0.35
86762	0	0.06	0.295557	0.965642	0.1
86763	0	0.105	0.593645	0.309604	0.21
86764	0	0.065	1	0.659479	0.13
86765	0	0.005	1	1	0.01
86766	0	0.005	1	1	0.01
86767	0	0.325	0.005411	0.999281	0.31
86768	0	1	1	1	0
86769	0	1	1	1	0
86770	0	0.095	0.205081	0.961136	0.15
86771	0	0.1	1	0.756809	0.18
86772	0	0.4	0.038449	0.990551	0.38
86773	0	0.98	1	0.969926	0.04
86774	0	0.005	1	1	0.01
86775	0	0.045	0.009314	0.999837	0.05
86776	0	0.245	0.00208	0.999705	0.25
86777	0	0.25	0.000779	0.999922	0.24
86778	0	0.095	0	1	0.03
86779	0	0.585	1e-06	1	0.25
86780	0	0.79	0	1	0.14
86781	0	0.05	0.015256	0.999598	0.06
86782	0	0.01	0.005025	1	0
86783	0	0.53	1e-05	0.999999	0.28
86784	0	0.07	3e-06	1	0.04
86785	0	0.69	0	1	0.14
86786	0	0.12	0.000384	0.999979	0.12
86787	0	0.01	1	0.994975	0.02
86788	0	0.365	0.197668	0.120216	0.53
86789	0	0.035	1	0.897137	0.07
86790	0	0.02	1	0.969926	0.04
86791	0	0.605	0.675046	0.341178	0.51
86792	0	0.995	1	1	0.01
86793	0	0.005	1	1	0.01
86794	0	0.01	0.005025	1	0
86795	0	0.01	1	0.994975	0.02
86796	0	0.17	0.730263	0.431121	0.3
86797	0	0.205	0.552063	0.806063	0.31
86798	0	0.085	1	0.476094	0.17
86799	0	0.58	0.410513	0.890164	0.44
86800	0	0.375	0.20632	0.935538	0.41
86801	0	0.18	1	0.607795	0.3
86802	0	0.05	1	0.789531	0.1
86803	0	0.23	1	0.578155	0.36
86804	0	0.08	1	0.521436	0.16
86805	0	0.015	1	0.984925	0.03
86806	0	0.05	1	0.789531	0.1
86807	0	0.16	1	0.5269	0.28
86808	0	0.16	0.454439	0.237834	0.3
86809	0	0.4	0.038449	0.990551	0.38
86810	0	0.45	0	1	0.24
86811	0	0.93	0.386367	0.934556	0.12
86812	0	0.715	0.805711	0.40476	0.43
86813	0	1	1	1	0
86814	0	0.005	1	1	0.01
86815	0	0.05	1	0.789531	0.1
86816	0	0.845	0.011826	0.998197	0.19
86817	0	0.005	1	1	0.01
86818	0	0.82	0.002932	0.999594	0.2
86819	0	0.005	1	1	0.01
86820	0	0.61	0.833291	0.724441	0.46
86821	0	0.535	0.420406	0.21053	0.55
86822	0	0.455	1	0.645426	0.49
86823	0	0.77	0.010368	0.998017	0.26
86824	0	0.215	0.0381	0.026464	0.41
86825	0	0.725	0.457774	0.847788	0.37
86826	0	0.1	0.591495	0.348304	0.2
86827	0	0.71	0.089457	0.978079	0.34
86828	0	0.045	1	0.828573	0.09
86829	0	0.01	1	0.994975	0.02
86830	0	0.245	0.012363	0.998291	0.27
86831	0	0.03	1	0.925769	0.06
86832	0	0.98	1	0.969926	0.04
86833	0	0.02	0.030074	0.999923	0.02
86834	0	0.58	0	0	0.76
86835	0	0.14	0.398543	0.905247	0.22
86836	0	0.12	0.030807	0.99569	0.16
86837	0	0.13	0.208077	0.943643	0.2
86838	0	0.41	0.03814	0.992033	0.38
86839	0	0.07	0.386367	0.934556	0.12
86840	0	0.015	1	0.984925	0.03
86841	0	0.005	1	1	0.01
86842	0	0.01	1	0.994975	0.02
86843	0	0.035	1	0.897137	0.07
86844	0	0.115	1	0.627933	0.21
86845	0	0.04	1	0.864598	0.08
86846	0	0.145	0.424439	0.880553	0.23
86847	0	0.025	1	0.950131	0.05
86848	0	0.625	0.399722	0.862834	0.43
86849	0	0.065	8.8e-05	0.999999	0.05
86850	0	0.39	0	1	0.08
86851	0	0.72	0	1	0
86852	0	0.14	0.094753	0.978597	0.2
86853	0	0.39	0	1	0.06
86854	0	0.38	0	1	0.08
86855	0	0.255	1	0.528296	0.39
86856	0	0.005	1	1	0.01
86857	0	0.03	1	0.925769	0.06
86858	0	0.005	1	1	0.01
86859	0	0.02	1	0.969926	0.04
86860	0	0.005	1	1	0.01
86861	0	0.23	0.581253	0.354823	0.38
86862	0	0.005	1	1	0.01
86863	0	0.025	0.049869	0.999617	0.03
86864	0	0.09	0.027928	0.997437	0.12
86865	0	0.025	0.000383	1	0.01
86866	0	0.15	0.007946	0.998925	0.18
86867	0	0.005	1	1	0.01
86868	0	0.07	0.065444	0.994729	0.1
86869	0	0.75	0.294788	0.188794	0.42
86870	0	0.935	1	0.659479	0.13
86871	0	0.035	1	0.897137	0.07
86872	0	0.125	1	0.535165	0.23
86873	0	0.575	6e-06	5e-06	0.71
86874	0	0.005	1	1	0.01
86875	0	0.005	1	1	0.01
86876	0	0.01	1	0.994975	0.02
86877	0	0.015	1	0.984925	0.03
86878	0	0.005	1	1	0.01
86879	0	0.245	0.000665	0.000371	0.49
86880	0	0.155	0.118179	0.063397	0.31
86881	0	0.065	1	0.659479	0.13
86882	0	0.245	0.006269	0.00456	0.47
86883	0	0.005	1	1	0.01
86884	0	0.505	0.073839	0.980308	0.41
86885	0	0.005	1	1	0.01
86886	0	0.01	0.005025	1	0
86887	0	0.995	1	1	0.01
86888	0	0.005	1	1	0.01
86889	0	0.635	0.017134	0.996668	0.35
86890	0	0.65	0.046596	0.990644	0.36
86891	0	0.18	0.036596	0.021067	0.36
86892	0	0.01	1	0.994975	0.02
86893	0	0.935	1	0.659479	0.13
86894	0	0.02	1	0.969926	0.04
86895	0	0.715	0.052507	0.037525	0.49
86896	0	0.005	1	1	0.01
86897	0	0.01	1	0.994975	0.02
86898	0	0.01	1	0.994975	0.02
86899	0	0.22	0.037321	0.02034	0.42
86900	0	0.405	0.001788	0.999701	0.33
86901	0	0.475	0.322283	0.890974	0.45
86902	0	0.345	0.000386	0.99994	0.29
86903	0	0.645	0.13257	0.960003	0.39
86904	0	0.005	1	1	0.01
86905	0	0.02	1	0.969926	0.04
86906	0	0.345	0.659188	0.77713	0.43
86907	0	0.005	1	1	0.01
86908	0	0.015	1	0.984925	0.03
86909	0	0.005	1	1	0.01
86910	0	0.005	1	1	0.01
86911	0	0.2	0.003247	0.999489	0.22
86912	0	0.41	0.214629	0.942857	0.42
86913	0	0.655	0.001911	0.999664	0.31
86914	0	0.01	0.005025	1	0
86915	0	0.705	0.003395	0.999454	0.29
86916	0	0.005	1	1	0.01
86917	0	0.645	2.1e-05	1.5e-05	0.65
86918	0	0.955	1	0.828573	0.09
86919	0	0.005	1	1	0.01
86920	0	0.325	0.260783	0.917486	0.39
86921	0	0.005	1	1	0.01
86922	0	0.84	1	0.5269	0.28
86923	0	0.42	0.216625	0.949402	0.42
86924	0	0.005	1	1	0.01
86925	0	0.75	0.01499	0.997201	0.28
86926	0	0.07	1	0.613633	0.14
86927	0	0.01	1	0.994975	0.02
86928	0	0.735	0.010324	0.00774	0.49
86929	0	0.27	0.021224	0.99584	0.3
86930	0	0.055	1	0.747976	0.11
86931	0	0.11	1	0.672826	0.2
86932	0	0.005	1	1	0.01
86933	0	0.01	1	0.994975	0.02
86934	0	0.61	1.9e-05	1.4e-05	0.68
86935	0	0.005	1	1	0.01
86936	0	0.1	0.052638	0.993278	0.14
86937	0	0.33	0.002764	0.001497	0.58
86938	0	0.105	1	0.715958	0.19
86939	0	0.005	1	1	0.01
86940	0	0.22	0.019169	0.996085	0.26
86941	0	0.28	0.0127	0.997482	0.3
86942	0	0.03	0.074231	0.998856	0.04
86943	0	0.115	0.021974	0.997326	0.15
86944	0	0.07	0.065444	0.994729	0.1
86945	0	0.415	0.022641	0.995944	0.37
86946	0	0.335	0.003129	0.999513	0.31
86947	0	0.32	0.037088	0.992827	0.34
86948	0	0.22	0.24034	0.942574	0.3
86949	0	0.705	1	0.672276	0.41
86950	0	0.005	1	1	0.01
86951	0	0.535	0.029243	0.992402	0.39
86952	0	0.45	0.068099	0.985442	0.4
86953	0	0.265	0.797591	0.420877	0.41
86954	0	0.175	0.491907	0.854414	0.27
86955	0	0.015	0.015075	1	0.01
86956	0	0.015	0.015075	1	0.01
86957	0	0.005	1	1	0.01
86958	0	0.02	1	0.969926	0.04
86959	0	0.36	0.195404	0.943705	0.4
86960	0	0.03	0.074231	0.998856	0.04
86961	0	0.02	0.030074	0.999923	0.02
86962	0	0.205	0.757486	0.363476	0.35
86963	0	0.015	0.015075	1	0.01
86964	0	0.305	0.478417	0.862154	0.39
86965	0	0.51	1	0.597457	0.5
86966	0	0.005	1	1	0.01
86967	0	0.145	0.424439	0.880553	0.23
86968	0	0.13	0	1	0.02
86969	0	0.335	0.37651	0.235481	0.49
86970	0	0.19	0	1	0.02
86971	0	0.075	0.086149	0.991494	0.11
86972	0	0.485	0.228788	0.122398	0.57
86973	0	0.005	1	1	0.01
86974	0	0.03	1	0.925769	0.06
86975	0	0.01	0.005025	1	0
86976	0	0.95	0	1	0
86977	0	0.03	1	0.925769	0.06
86978	0	0.01	0.005025	1	0
86979	0	0.005	1	1	0.01
86980	0	0.34	0.271465	0.913202	0.4
86981	0	0.32	0.172488	0.111274	0.5
86982	0	0.51	0.234141	0.926711	0.44
86983	0	0.675	0.822075	0.686596	0.43
86984	0	0.355	0.519406	0.811418	0.43
86985	0	0.32	0.248719	0.938786	0.38
86986	0	0.66	0.047663	0.987542	0.36
86987	0	0.065	1	0.659479	0.13
86988	0	0.01	0.005025	1	0
86989	0	0.81	0.04367	0.992902	0.24
86990	0	0.005	1	1	0.01
86991	0	0.105	0.284041	0.930424	0.17
86992	0	0.25	0.000329	0.00025	0.5
86993	0	0.365	7e-05	4e-05	0.65
86994	0	0.08	1	0.521436	0.16
86995	0	0.02	1	0.969926	0.04
86996	0	0.025	1	0.950131	0.05
86997	0	0.16	0.454439	0.237834	0.3
86998	0	0.07	1	0.613633	0.14
86999	0	0.005	1	1	0.01
87000	0	0.065	1	0.659479	0.13
87001	0	0.625	0.399722	0.862834	0.43
87002	0	0.02	1	0.969926	0.04
87003	0	1	1	1	0
87004	0	0.03	1	0.925769	0.06
87005	0	0.375	0.20632	0.935538	0.41
87006	0	0.005	1	1	0.01
87007	0	0.02	1	0.969926	0.04
87008	0	0.225	0.774241	0.403373	0.37
87009	0	0.08	0.110491	0.986877	0.12
87010	0	0.01	1	0.994975	0.02
87011	0	0.025	1	0.950131	0.05
87012	0	0.01	1	0.994975	0.02
87013	0	0.075	0.432555	0.913851	0.13
87014	0	0.09	1	0.431867	0.18
87015	0	0.005	1	1	0.01
87016	0	0.005	1	1	0.01
87017	0	0.23	0.020855	0.011602	0.44
87018	0	0.79	1	0.555656	0.34
87019	0	0.59	0.097647	0.976931	0.4
87020	0	0.315	0.355595	0.893524	0.39
87021	0	0.555	1	0.630812	0.49
87022	0	0.03	1	0.925769	0.06
87023	0	0.005	1	1	0.01
87024	0	0.155	1	0.574993	0.27
87025	0	0.005	1	1	0.01
87026	0	0.02	1	0.969926	0.04
87027	0	0.005	1	1	0.01
87028	0	0.44	1	0.543097	0.5
87029	0	0.245	1	0.633849	0.37
87030	0	0.005	1	1	0.01
87031	0	0.1	0.591495	0.348304	0.2
87032	0	1	1	1	0
87033	0	0.005	1	1	0.01
87034	0	0.03	1	0.925769	0.06
87035	0	0.01	1	0.994975	0.02
87036	0	0.205	0.232714	0.158053	0.37
87037	0	0.565	0.042309	0.990106	0.39
87038	0	0.01	1	0.994975	0.02
87039	0	0.005	1	1	0.01
87040	0	0.03	1	0.925769	0.06
87041	0	0.58	0.410513	0.890164	0.44
87042	0	0.58	0.099065	0.979907	0.4
87043	0	0.455	0.004418	0.99937	0.35
87044	0	0.01	1	0.994975	0.02
87045	0	0.6	5.3e-05	2.7e-05	0.68
87046	0	0.015	0.015075	1	0.01
87047	0	0.22	1	0.678068	0.34
87048	0	0.005	1	1	0.01
87049	0	0.055	0.023475	0.999128	0.07
87050	0	0.005	1	1	0.01
87051	0	0.005	1	1	0.01
87052	0	0.005	1	1	0.01
87053	0	0.005	1	1	0.01
87054	0	0.005	1	1	0.01
87055	0	0.1	0.243191	0.947362	0.16
87056	0	0.245	0.000665	0.000371	0.49
87057	0	0.805	0.520182	0.871651	0.29
87058	0	0.225	0.570854	0.812639	0.33
87059	0	0.115	0.611572	0.886066	0.19
87060	0	0.23	1	0.578155	0.36
87061	0	0.005	1	1	0.01
87062	0	0.735	0.440542	0.234266	0.43
87063	0	0.005	1	1	0.01
87064	0	0.01	1	0.994975	0.02
87065	0	0.48	0.047054	0.987798	0.4
87066	0	0.015	0.015075	1	0.01
87067	0	0.695	0.350197	0.212351	0.47
87068	0	0.715	0.805711	0.40476	0.43
87069	0	0.005	1	1	0.01
87070	0	0.095	0.594235	0.389155	0.19
87071	0	0.02	1	0.969926	0.04
87072	0	0.06	1	0.704443	0.12
87073	0	0.54	0.157448	0.964432	0.42
87074	0	0.62	0.526625	0.823283	0.44
87075	0	0.005	1	1	0.01
87076	0	0.005	1	1	0.01
87077	0	0.01	1	0.994975	0.02
87078	0	0.005	1	1	0.01
87079	0	0.27	0.618005	0.368829	0.42
87080	0	0.005	1	1	0.01
87081	0	0.6	0.531745	0.282973	0.52
87082	0	0.005	1	1	0.01
87083	0	0.085	0.523906	0.861503	0.15
87084	0	0.01	1	0.994975	0.02
87085	0	0.05	1	0.789531	0.1
87086	0	0.11	0.089945	0.984739	0.16
87087	0	0.005	1	1	0.01
87088	0	0.005	1	1	0.01
87089	0	0.06	1	0.704443	0.12
87090	0	0.01	1	0.994975	0.02
87091	0	0.01	1	0.994975	0.02
87092	0	0.05	1	0.789531	0.1
87093	0	0.415	0.536069	0.839193	0.45
87094	0	0.005	1	1	0.01
87095	0	0.135	1	0.753557	0.23
87096	0	1	1	1	0
87097	0	0.655	0.007866	0.998453	0.33
87098	0	0.01	1	0.994975	0.02
87099	0	0.005	1	1	0.01
87100	0	1	1	1	0
87101	0	0.265	0.797591	0.420877	0.41
87102	0	0.06	1	0.704443	0.12
87103	0	0.02	1	0.969926	0.04
87104	0	0.245	0.283049	0.918015	0.33
87105	0	0.005	1	1	0.01
87106	0	0.5	0.002491	0.001456	0.66
87107	0	0.645	0.381012	0.19243	0.51
87108	0	0.81	1	0.509182	0.32
87109	0	1	1	1	0
87110	0	0.33	0.366653	0.891038	0.4
87111	0	0.035	1	0.897137	0.07
87112	0	0.135	1	0.753557	0.23
87113	0	0.015	1	0.984925	0.03
87114	0	0.225	0.001192	0.99982	0.23
87115	0	0.775	0.039693	0.993908	0.27
87116	0	0.005	1	1	0.01
87117	0	0.01	1	0.994975	0.02
87118	0	0.49	0.234141	0.926711	0.44
87119	0	0.04	1	0.864598	0.08
87120	0	0.135	0.073796	0.985061	0.19
87121	0	0.135	0.073796	0.985061	0.19
87122	0	0.005	1	1	0.01
87123	0	0.01	1	0.994975	0.02
87124	0	0.01	1	0.994975	0.02
87125	0	0.005	1	1	0.01
87126	0	0.03	1	0.925769	0.06
87127	0	0.01	1	0.994975	0.02
87128	0	0.01	1	0.994975	0.02
87129	0	0.005	1	1	0.01
87130	0	0.09	0.568133	0.829913	0.16
87131	0	0.005	1	1	0.01
87132	0	0.015	1	0.984925	0.03
87133	0	0.06	0.295557	0.965642	0.1
87134	0	0.07	1	0.613633	0.14
87135	0	0.005	1	1	0.01
87136	0	0.025	0.049869	0.999617	0.03
87137	0	0.105	0.593645	0.309604	0.21
87138	0	0.035	1	0.897137	0.07
87139	0	0.22	0.077766	0.983019	0.28
87140	0	0.01	1	0.994975	0.02
87141	0	0.99	1	0.994975	0.02
87142	0	0.01	0.005025	1	0
87143	0	0.075	1	0.567445	0.15
87144	0	0.26	0.000149	0.00011	0.52
87145	0	0.005	1	1	0.01
87146	0	0.015	1	0.984925	0.03
87147	0	0.55	0	0	0.76
87148	0	0.57	0.544013	0.808611	0.46
87149	0	0.01	1	0.994975	0.02
87150	0	0.005	1	1	0.01
87151	0	0.075	1	0.567445	0.15
87152	0	0.36	0.388324	0.876002	0.42
87153	0	0.73	0.004898	0.999113	0.28
87154	0	0.01	1	0.994975	0.02
87155	0	0.59	0.012693	0.997662	0.36
87156	0	0.045	0.000163	0.999999	0.03
87157	0	0.15	0.040925	0.992054	0.2
87158	0	0.005	1	1	0.01
87159	0	0.32	0.105692	0.977065	0.36
87160	0	0.325	0.115397	0.966933	0.37
87161	0	0.005	1	1	0.01
87162	0	0.335	0.041808	0.991956	0.35
87163	0	0.425	0.042911	0.988825	0.39
87164	0	0.005	1	1	0.01
87165	0	0.005	1	1	0.01
87166	0	0.01	1	0.994975	0.02
87167	0	0.45	0.544153	0.831926	0.46
87168	0	0.21	0.364297	0.903584	0.3
87169	0	1	1	1	0
87170	0	0.3	1	0.618326	0.42
87171	0	0.155	0.243821	0.945218	0.23
87172	0	0.315	0.355595	0.893524	0.39
87173	0	0.29	0.467287	0.857459	0.38
87174	0	0.15	0.454651	0.852	0.24
87175	0	0.005	1	1	0.01
87176	0	0.005	1	1	0.01
87177	0	0.14	0.094753	0.978597	0.2
87178	0	0.335	0.11418	0.975185	0.37
87179	0	0.045	1	0.828573	0.09
87180	0	0.235	0.054984	0.98627	0.29
87181	0	0.075	1	0.567445	0.15
87182	0	0.005	1	1	0.01
87183	0	0.005	1	1	0.01
87184	0	0.005	1	1	0.01
87185	0	0.005	1	1	0.01
87186	0	0.3	2.9e-05	0.999997	0.24
87187	0	0.565	0.839094	0.451965	0.51
87188	0	0.005	1	1	0.01
87189	0	0.005	1	1	0.01
87190	0	0.015	0.015075	1	0.01
87191	0	0.015	0.015075	1	0.01
87192	0	0.005	1	1	0.01
87193	0	0.99	1	0.994975	0.02
87194	0	0.17	1	0.700859	0.28
87195	0	0.005	1	1	0.01
87196	0	0.27	0.316297	0.195819	0.44
87197	0	0.135	0.073796	0.985061	0.19
87198	0	0.39	0.00323	0.00234	0.62
87199	0	0.01	1	0.994975	0.02
87200	0	0.005	1	1	0.01
87201	0	0.445	1	0.630812	0.49
87202	0	0.215	0.230288	0.107949	0.39
87203	0	0.01	1	0.994975	0.02
87204	0	0.02	1	0.969926	0.04
87205	0	0.26	0.199118	0.127631	0.44
87206	0	0.55	1	0.560482	0.5
87207	0	0.05	1	0.789531	0.1
87208	0	0.055	1	0.747976	0.11
87209	0	0.05	1	0.789531	0.1
87210	0	0.025	1	0.950131	0.05
87211	0	0.005	1	1	0.01
87212	0	0.2	1	0.654788	0.32
87213	0	0.325	0.648018	0.334614	0.47
87214	0	0.455	0.105501	0.976905	0.41
87215	0	0.005	1	1	0.01
87216	0	0.005	1	1	0.01
87217	0	0.08	0.110491	0.986877	0.12
87218	0	0.045	0.171427	0.990686	0.07
87219	0	0.005	1	1	0.01
87220	0	0.015	1	0.984925	0.03
87221	0	0.375	0.673798	0.747861	0.45
87222	0	0.015	1	0.984925	0.03
87223	0	0.03	1	0.925769	0.06
87224	0	0.43	0.83976	0.67878	0.48
87225	0	0.325	0.499884	0.825934	0.41
87226	0	0.005	1	1	0.01
87227	0	0.21	0.065197	0.034044	0.4
87228	0	0.42	0.003692	0.999518	0.34
87229	0	0.055	1	0.747976	0.11
87230	0	0.005	1	1	0.01
87231	0	0.1	0.006722	0.999496	0.12
87232	0	0.31	1	0.504185	0.44
87233	0	0.02	1	0.969926	0.04
87234	0	0.03	1	0.925769	0.06
87235	0	0.34	0.271465	0.913202	0.4
87236	0	0.005	1	1	0.01
87237	0	0.005	1	1	0.01
87238	0	0.005	1	1	0.01
87239	0	0.005	1	1	0.01
87240	0	0.005	1	1	0.01
87241	0	0.14	0.398543	0.905247	0.22
87242	0	0.08	0.013123	0.999188	0.1
87243	0	0.1	0.243191	0.947362	0.16
87244	0	0.44	0.311147	0.907956	0.44
87245	0	0.005	1	1	0.01
87246	0	0.085	0.138497	0.980527	0.13
87247	0	0.79	0.7626	0.767055	0.32
87248	0	0.005	1	1	0.01
87249	0	0.015	1	0.984925	0.03
87250	0	0.425	0.837671	0.429083	0.51
87251	0	0.905	0.004235	0.999737	0.11
87252	0	0.01	1	0.994975	0.02
87253	0	0.18	0.515367	0.821842	0.28
87254	0	0.01	1	0.994975	0.02
87255	0	0.45	0.229464	0.143711	0.56
87256	0	0.14	0.021403	0.996697	0.18
87257	0	0.01	1	0.994975	0.02
87258	0	0.055	1	0.747976	0.11
87259	0	0.155	0.118179	0.063397	0.31
87260	0	0.265	0.196498	0.102832	0.45
87261	0	0.005	1	1	0.01
87262	0	0.405	0.000779	0.000479	0.65
87263	0	0.005	1	1	0.01
87264	0	0.005	1	1	0.01
87265	0	0.01	1	0.994975	0.02
87266	0	0.87	0.01016	0.998787	0.16
87267	0	0.075	1	0.567445	0.15
87268	0	0.1	0.006722	0.999496	0.12
87269	0	0.17	0.473547	0.882931	0.26
87270	0	0.005	1	1	0.01
87271	0	1	1	1	0
87272	0	0.115	1	0.627933	0.21
87273	0	0.005	1	1	0.01
87274	0	0.005	1	1	0.01
87275	0	0.01	1	0.994975	0.02
87276	0	0.005	1	1	0.01
87277	0	0.03	1	0.925769	0.06
87278	0	0.005	1	1	0.01
87279	0	0.175	0.037369	0.026739	0.35
87280	0	0.54	0.157448	0.964432	0.42
87281	0	0.575	0.686419	0.739166	0.47
87282	0	0.05	1	0.789531	0.1
87283	0	0.035	1	0.897137	0.07
87284	0	0.305	0.097182	0.978015	0.35
87285	0	0.03	1	0.925769	0.06
87286	0	0.01	0.005025	1	0
87287	0	0.005	1	1	0.01
87288	0	0.005	1	1	0.01
87289	0	0.81	0.114586	0.083626	0.36
87290	0	0.03	0.074231	0.998856	0.04
87291	0	0.45	0.423416	0.255343	0.54
87292	0	0.345	0.269381	0.154646	0.51
87293	0	0.345	0.121014	0.070533	0.53
87294	0	0.005	1	1	0.01
87295	0	0.03	1	0.925769	0.06
87296	0	0.165	0.134463	0.975671	0.23
87297	0	0.03	0.074231	0.998856	0.04
87298	0	0.025	1	0.950131	0.05
87299	0	0.135	1	0.753557	0.23
87300	0	0.005	1	1	0.01
87301	0	0.13	1	0.488482	0.24
87302	0	0.005	1	1	0.01
87303	0	1	1	1	0
87304	0	0.615	0.398417	0.881746	0.43
87305	0	0.03	1	0.925769	0.06
87306	0	0.11	0.327174	0.910055	0.18
87307	0	0.005	1	1	0.01
87308	0	0.25	0.421043	0.894005	0.34
87309	0	0.005	1	1	0.01
87310	0	0.005	1	1	0.01
87311	0	0.01	0.005025	1	0
87312	0	0.005	1	1	0.01
87313	0	0.005	1	1	0.01
87314	0	0.005	1	1	0.01
87315	0	0.01	1	0.994975	0.02
87316	0	0.005	1	1	0.01
87317	0	0.005	1	1	0.01
87318	0	0.03	1	0.925769	0.06
87319	0	0.005	1	1	0.01
87320	0	0.025	1	0.950131	0.05
87321	0	0.775	1	0.629133	0.35
87322	0	0.8	1	0.654788	0.32
87323	0	0.005	1	1	0.01
87324	0	0.01	1	0.994975	0.02
87325	0	0.005	1	1	0.01
87326	0	0.025	0.049869	0.999617	0.03
87327	0	0.025	1	0.950131	0.05
87328	0	0.175	0.729366	0.384727	0.31
87329	0	0.1	0.052638	0.993278	0.14
87330	0	0.88	0.350026	0.208383	0.24
87331	0	0.5	1	0.598966	0.5
87332	0	0.075	0.432555	0.913851	0.13
87333	0	0.005	1	1	0.01
87334	0	0.005	1	1	0.01
87335	0	0.035	1	0.897137	0.07
87336	0	0.125	0.173065	0.957858	0.19
87337	0	0.025	1	0.950131	0.05
87338	0	0.01	1	0.994975	0.02
87339	0	0.005	1	1	0.01
87340	0	0.01	1	0.994975	0.02
87341	0	0.015	1	0.984925	0.03
87342	0	0.12	0.626534	0.858357	0.2
87343	0	0.165	0.134463	0.975671	0.23
87344	0	0.16	0.017164	0.99707	0.2
87345	0	0.16	0.123649	0.982837	0.22
87346	0	0.045	1	0.828573	0.09
87347	0	0.045	1	0.828573	0.09
87348	0	0.005	1	1	0.01
87349	0	0.555	0.840681	0.471493	0.51
87350	0	0.01	0.005025	1	0
87351	0	0.01	1	0.994975	0.02
87352	0	0.635	0.668587	0.381977	0.49
87353	0	0.005	1	1	0.01
87354	0	0.005	1	1	0.01
87355	0	0.005	1	1	0.01
87356	0	0.03	1	0.925769	0.06
87357	0	0.01	1	0.994975	0.02
87358	0	0.025	1	0.950131	0.05
87359	0	0.005	1	1	0.01
87360	0	0.005	1	1	0.01
87361	0	1	1	1	0
87362	0	0.42	0.06856	0.048467	0.58
87363	0	0.04	1	0.864598	0.08
87364	0	0.78	0.558076	0.847367	0.32
87365	0	0.03	1	0.925769	0.06
87366	0	0.22	0.002885	0.002188	0.44
87367	0	0.15	0.454651	0.852	0.24
87368	0	0.595	1	0.537215	0.49
87369	0	0.035	0.102863	0.997349	0.05
87370	0	0.005	1	1	0.01
87371	0	0.06	1	0.704443	0.12
87372	0	0.005	1	1	0.01
87373	0	0.225	0.091187	0.97576	0.29
87374	0	0.01	1	0.994975	0.02
87375	0	0.09	1	0.431867	0.18
87376	0	0.055	0.252024	0.976525	0.09
87377	0	0.18	0.036596	0.021067	0.36
87378	0	0.075	1	0.567445	0.15
87379	0	0.11	0.327174	0.910055	0.18
87380	0	0.005	1	1	0.01
87381	0	0.53	1	0.585288	0.5
87382	0	0.33	0.822075	0.45323	0.46
87383	0	0.005	1	1	0.01
87384	0	0.175	0.01063	0.998191	0.21
87385	0	0.01	1	0.994975	0.02
87386	0	0.94	1	0.704443	0.12
87387	0	0.965	1	0.897137	0.07
87388	0	0.01	1	0.994975	0.02
87389	0	0.64	0.084043	0.97822	0.38
87390	0	0.815	0.738953	0.785297	0.29
87391	0	0.54	0.0688	0.986499	0.4
87392	0	0.01	1	0.994975	0.02
87393	0	0.005	1	1	0.01
87394	0	0.005	1	1	0.01
87395	0	0.025	1	0.950131	0.05
87396	0	0.005	1	1	0.01
87397	0	0.005	1	1	0.01
87398	0	0.005	1	1	0.01
87399	0	0.765	0.168546	0.953622	0.31
87400	0	0.035	1	0.897137	0.07
87401	0	0.005	1	1	0.01
87402	0	0.055	1	0.747976	0.11
87403	0	0.58	0.680865	0.792854	0.46
87404	0	0.005	1	1	0.01
87405	0	0.005	1	1	0.01
87406	0	0.01	0.005025	1	0
87407	0	0.01	1	0.994975	0.02
87408	0	1	1	1	0
87409	0	0.245	0.00208	0.999705	0.25
87410	0	0.085	0.523906	0.861503	0.15
87411	0	0.385	0	1	0.23
87412	0	0.03	1	0.925769	0.06
87413	0	0.31	0.1082	0.968387	0.36
87414	0	0.3	0.058908	0.985052	0.34
87415	0	0.005	1	1	0.01
87416	0	0.005	1	1	0.01
87417	0	0.03	0.074231	0.998856	0.04
87418	0	0.01	1	0.994975	0.02
87419	0	0.005	1	1	0.01
87420	0	0.025	1	0.950131	0.05
87421	0	0.36	0.388324	0.876002	0.42
87422	0	0.035	1	0.897137	0.07
87423	0	0.7	1	0.618326	0.42
87424	0	0.01	1	0.994975	0.02
87425	0	0.18	0.732319	0.340114	0.32
87426	0	0.01	1	0.994975	0.02
87427	0	0.26	0.115704	0.975204	0.32
87428	0	0.305	0.478417	0.862154	0.39
87429	0	0.02	0.030074	0.999923	0.02
87430	0	0.01	1	0.994975	0.02
87431	0	0.375	0.20632	0.935538	0.41
87432	0	0.015	1	0.984925	0.03
87433	0	0.145	0.424439	0.880553	0.23
87434	0	0.05	1	0.789531	0.1
87435	0	0.175	0.491907	0.854414	0.27
87436	0	0.94	1	0.704443	0.12
87437	0	0.675	0.04298	0.988887	0.35
87438	0	0.025	1	0.950131	0.05
87439	0	0.485	0.165054	0.950433	0.43
87440	0	0.025	1	0.950131	0.05
87441	0	0.98	1	0.969926	0.04
87442	0	0.075	0.432555	0.913851	0.13
87443	0	0.015	0.015075	1	0.01
87444	0	0.005	1	1	0.01
87445	0	0.005	1	1	0.01
87446	0	0.505	0.073839	0.980308	0.41
87447	0	0.135	0.377651	0.926204	0.21
87448	0	0.075	0.086149	0.991494	0.11
87449	0	0.005	1	1	0.01
87450	0	0.36	0.388324	0.876002	0.42
87451	0	0.015	1	0.984925	0.03
87452	0	0.01	1	0.994975	0.02
87453	0	0.01	1	0.994975	0.02
87454	0	0.01	1	0.994975	0.02
87455	0	0.005	1	1	0.01
87456	0	0.99	1	0.994975	0.02
87457	0	0.105	1	0.715958	0.19
87458	0	0.105	1	0.715958	0.19
87459	0	0.065	1	0.659479	0.13
87460	0	0.295	1	0.672276	0.41
87461	0	0.05	1	0.789531	0.1
87462	0	0.815	0.095931	0.977831	0.25
87463	0	0.005	1	1	0.01
87464	0	0.125	1	0.535165	0.23
87465	0	0.035	0.102863	0.997349	0.05
87466	0	0.565	0.418	0.864741	0.45
87467	0	0.985	1	0.984925	0.03
87468	0	0.495	0	0	0.87
87469	0	0.035	1	0.897137	0.07
87470	0	0.005	1	1	0.01
87471	0	0.005	1	1	0.01
87472	0	0.55	0.544153	0.831926	0.46
87473	0	0.555	0.004342	0.9993	0.35
87474	0	0.005	1	1	0.01
87475	0	0.015	1	0.984925	0.03
87476	0	0.03	0.074231	0.998856	0.04
87477	0	0.05	0.210469	0.984744	0.08
87478	0	0.02	1	0.969926	0.04
87479	0	0.005	1	1	0.01
87480	0	0.005	1	1	0.01
87481	0	0.005	1	1	0.01
87482	0	0.14	0.398543	0.905247	0.22
87483	0	0.055	0.252024	0.976525	0.09
87484	0	0.83	0.473547	0.882931	0.26
87485	0	0.305	0.813331	0.733934	0.41
87486	0	0.025	0.049869	0.999617	0.03
87487	0	0.215	0.0381	0.026464	0.41
87488	0	0.025	1	0.950131	0.05
87489	0	0.005	1	1	0.01
87490	0	0.485	0.422681	0.223309	0.55
87491	0	0.015	1	0.984925	0.03
87492	0	0.005	1	1	0.01
87493	0	0.33	0.070485	0.983195	0.36
87494	0	0.135	1	0.442382	0.25
87495	0	0.505	0.842972	0.673683	0.49
87496	0	0.005	1	1	0.01
87497	0	0.005	1	1	0.01
87498	0	0.185	0.512484	0.297782	0.33
87499	0	0.01	1	0.994975	0.02
87500	0	0.005	1	1	0.01
87501	0	0.105	0.284041	0.930424	0.17
87502	0	0.155	0.118179	0.063397	0.31
87503	0	0.09	0.568133	0.829913	0.16
87504	0	0.005	1	1	0.01
87505	0	0.53	0.840669	0.425957	0.52
87506	0	0.285	1	0.599049	0.41
87507	0	0.005	1	1	0.01
87508	0	0.05	1	0.789531	0.1
87509	0	0.005	1	1	0.01
87510	0	0.005	1	1	0.01
87511	0	0.055	1	0.747976	0.11
87512	0	0.1	0.591495	0.348304	0.2
87513	0	0.845	0.243821	0.945218	0.23
87514	0	0.01	1	0.994975	0.02
87515	0	0.005	1	1	0.01
87516	0	0.045	0.171427	0.990686	0.07
87517	0	0.075	1	0.567445	0.15
87518	0	0.01	1	0.994975	0.02
87519	0	0.525	0.552814	0.796474	0.47
87520	0	0.005	1	1	0.01
87521	0	0.015	1	0.984925	0.03
87522	0	0.045	1	0.828573	0.09
87523	0	0.01	1	0.994975	0.02
87524	0	0.475	0.687991	0.353336	0.53
87525	0	0.025	1	0.950131	0.05
87526	0	0.005	1	1	0.01
87527	0	0.005	1	1	0.01
87528	0	0.005	1	1	0.01
87529	0	0.045	0.171427	0.990686	0.07
87530	0	0.63	0.833057	0.489496	0.48
87531	0	0.085	0.138497	0.980527	0.13
87532	0	0.155	1	0.574993	0.27
87533	0	0.275	0.313639	0.161427	0.45
87534	0	0.005	1	1	0.01
87535	0	0.17	1	0.700859	0.28
87536	0	0.005	1	1	0.01
87537	0	0.075	1	0.567445	0.15
87538	0	0.01	1	0.994975	0.02
87539	0	0.035	0.002651	0.999986	0.03
87540	0	0.005	1	1	0.01
87541	0	0.005	1	1	0.01
87542	0	0.005	1	1	0.01
87543	0	0.005	1	1	0.01
87544	0	0.305	0.641328	0.375262	0.45
87545	0	0.72	0.619513	0.811009	0.38
87546	0	0.49	0.112324	0.968224	0.42
87547	0	0.625	0.011299	0.997433	0.35
87548	0	0.16	0.454439	0.237834	0.3
87549	0	0.01	1	0.994975	0.02
87550	0	0.025	1	0.950131	0.05
87551	0	0.465	0.029243	0.992402	0.39
87552	0	0.005	1	1	0.01
87553	0	0.005	1	1	0.01
87554	0	0.16	0.710934	0.783395	0.26
87555	0	0.01	1	0.994975	0.02
87556	0	0.005	1	1	0.01
87557	0	0.075	0.432555	0.913851	0.13
87558	0	0.295	1	0.672276	0.41
87559	0	0.015	0.015075	1	0.01
87560	0	0.015	1	0.984925	0.03
87561	0	0.005	1	1	0.01
87562	0	0.005	1	1	0.01
87563	0	0.2	1	0.654788	0.32
87564	0	0.005	1	1	0.01
87565	0	0.005	1	1	0.01
87566	0	0.005	1	1	0.01
87567	0	0.045	1	0.828573	0.09
87568	0	0.005	1	1	0.01
87569	0	0.06	0.295557	0.965642	0.1
87570	0	0.005	1	1	0.01
87571	0	0.045	1	0.828573	0.09
87572	0	0.585	0.836644	0.718714	0.47
87573	0	0.07	0.386367	0.934556	0.12
87574	0	0.59	0	0	0.82
87575	0	0.65	0	0	0.7
87576	0	0.9	0.006722	0.999496	0.12
87577	0	0.905	0.004235	0.999737	0.11
87578	0	0.045	1	0.828573	0.09
87579	0	0.805	0.520182	0.871651	0.29
87580	0	0.7	0.058908	0.985052	0.34
87581	0	0.13	0.208077	0.943643	0.2
87582	0	0.005	1	1	0.01
87583	0	0.005	1	1	0.01
87584	0	0.07	1	0.613633	0.14
87585	0	0.005	1	1	0.01
87586	0	0.715	0.459931	0.22919	0.45
87587	0	0.285	1	0.599049	0.41
87588	0	0.285	1	0.599049	0.41
87589	0	0.075	0.086149	0.991494	0.11
87590	0	0.035	1	0.897137	0.07
87591	0	0.005	1	1	0.01
87592	0	0.45	0.83982	0.711189	0.48
87593	0	0.055	1	0.747976	0.11
87594	0	1	1	1	0
87595	0	0.005	1	1	0.01
87596	0	0.005	1	1	0.01
87597	0	0.945	0.252024	0.976525	0.09
87598	0	0.085	1	0.476094	0.17
87599	0	0.045	1	0.828573	0.09
87600	0	0.005	1	1	0.01
87601	0	0.005	1	1	0.01
87602	0	0.005	1	1	0.01
87603	0	0.045	1	0.828573	0.09
87604	0	0.005	1	1	0.01
87605	0	0.7	0.344854	0.892694	0.38
87606	0	0.415	0.536069	0.839193	0.45
87607	0	0.01	0.005025	1	0
87608	0	0.005	1	1	0.01
87609	0	0.005	1	1	0.01
87610	0	0.005	1	1	0.01
87611	0	0.005	1	1	0.01
87612	0	0.005	1	1	0.01
87613	0	0.005	1	1	0.01
87614	0	0.29	0.028986	0.993558	0.32
87615	0	0.51	0.160417	0.087128	0.58
87616	0	0.11	1	0.672826	0.2
87617	0	0.005	1	1	0.01
87618	0	0.095	0.038864	0.995765	0.13
87619	0	0.55	0.156396	0.961965	0.42
87620	0	0.005	1	1	0.01
87621	0	0.015	1	0.984925	0.03
87622	0	0.01	1	0.994975	0.02
87623	0	0.005	1	1	0.01
87624	0	0.015	1	0.984925	0.03
87625	0	0.1	0.591495	0.348304	0.2
87626	0	0.325	0.16923	0.086717	0.51
87627	0	0.01	1	0.994975	0.02
87628	0	0.02	1	0.969926	0.04
87629	0	0.615	1	0.63324	0.47
87630	0	0.005	1	1	0.01
87631	0	0.445	0	0	0.79
87632	0	0.98	7.7e-05	1	0
87633	0	0.485	0	0	0.83
87634	0	0.03	1	0.925769	0.06
87635	0	0.24	0.421177	0.265203	0.4
87636	0	0.16	0.123649	0.982837	0.22
87637	0	0.025	0.049869	0.999617	0.03
87638	0	0.005	1	1	0.01
87639	0	0.105	1	0.715958	0.19
87640	0	0.115	0.611572	0.886066	0.19
87641	0	0.08	1	0.521436	0.16
87642	0	0.19	0.185511	0.96904	0.26
87643	0	0.125	1	0.535165	0.23
87644	0	0.225	0.570854	0.812639	0.33
87645	0	0.005	1	1	0.01
87646	0	0.24	1	0.68365	0.36
87647	0	0.595	0.213618	0.123271	0.55
87648	0	0.54	0.016815	0.012421	0.62
87649	0	0.045	1	0.828573	0.09
87650	0	0.005	1	1	0.01
87651	0	0.08	1	0.521436	0.16
87652	0	0.875	1	0.535165	0.23
87653	0	0.015	1	0.984925	0.03
87654	0	0.875	0.353032	0.179967	0.25
87655	0	0.005	1	1	0.01
87656	0	0.445	0.840681	0.471493	0.51
87657	0	0.005	1	1	0.01
87658	0	0.005	1	1	0.01
87659	0	0.01	1	0.994975	0.02
87660	0	0.145	0.119447	0.970068	0.21
87661	0	0.37	0.833057	0.489496	0.48
87662	0	0.37	0.009331	0.998522	0.34
87663	0	0.005	1	1	0.01
87664	0	0.76	0.789729	0.47338	0.38
87665	0	0.04	1	0.864598	0.08
87666	0	0.055	0.252024	0.976525	0.09
87667	0	0.005	1	1	0.01
87668	0	0.57	0.544013	0.808611	0.46
87669	0	0.43	0.83976	0.67878	0.48
87670	0	0.005	1	1	0.01
87671	0	0.005	1	1	0.01
87672	0	0.625	0.673798	0.747861	0.45
87673	0	0.005	1	1	0.01
87674	0	0.055	0.252024	0.976525	0.09
87675	0	0.04	1	0.864598	0.08
87676	0	0.005	1	1	0.01
87677	0	0.93	1	0.613633	0.14
87678	0	0.06	0.034359	0.998291	0.08
87679	0	0.04	1	0.864598	0.08
87680	0	0.015	1	0.984925	0.03
87681	0	0.095	0.594235	0.389155	0.19
87682	0	0.1	1	0.756809	0.18
87683	0	0.115	0.611572	0.886066	0.19
87684	0	0.005	1	1	0.01
87685	0	0.01	1	0.994975	0.02
87686	0	0.02	1	0.969926	0.04
87687	0	0.86	1	0.712187	0.24
87688	0	0.03	1	0.925769	0.06
87689	0	0.02	1	0.969926	0.04
87690	0	0.005	1	1	0.01
87691	0	0.01	0.005025	1	0
87692	0	0.01	1	0.994975	0.02
87693	0	0.005	1	1	0.01
87694	0	0.005	1	1	0.01
87695	0	0.01	1	0.994975	0.02
87696	0	0.005	1	1	0.01
87697	0	0.005	1	1	0.01
87698	0	0.03	1	0.925769	0.06
87699	0	0.12	0.030807	0.99569	0.16
87700	0	0.28	0.806498	0.459297	0.42
87701	0	0.535	0.843528	0.656887	0.49
87702	0	0.005	1	1	0.01
87703	0	0.12	1	0.581849	0.22
87704	0	0.5	0.841417	0.440383	0.52
87705	0	0.295	0.333943	0.918047	0.37
87706	0	0.05	0.210469	0.984744	0.08
87707	0	0.005	1	1	0.01
87708	0	0.375	0.399722	0.862834	0.43
87709	0	0.105	0.284041	0.930424	0.17
87710	0	0.075	0.432555	0.913851	0.13
87711	0	0.135	0.377651	0.926204	0.21
87712	0	0.005	1	1	0.01
87713	0	0.1	1	0.756809	0.18
87714	0	0.08	0.110491	0.986877	0.12
87715	0	0.07	0.386367	0.934556	0.12
87716	0	0.005	1	1	0.01
87717	0	0.04	1	0.864598	0.08
87718	0	0.005	1	1	0.01
87719	0	0.38	0.056925	0.986066	0.38
87720	0	0.09	0.568133	0.829913	0.16
87721	0	0.005	1	1	0.01
87722	0	0.185	0.181484	0.101996	0.35
87723	0	0.115	0.353439	0.239505	0.23
87724	0	0.175	0.172325	0.954225	0.25
87725	0	0.04	1	0.864598	0.08
87726	0	0.025	1	0.950131	0.05
87727	0	0.015	1	0.984925	0.03
87728	0	0.02	1	0.969926	0.04
87729	0	0.005	1	1	0.01
87730	0	0.025	1	0.950131	0.05
87731	0	0.085	0.019473	0.998519	0.11
87732	0	0.34	0.655405	0.338504	0.48
87733	0	0.23	1	0.578155	0.36
87734	0	0.035	1	0.897137	0.07
87735	0	0.005	1	1	0.01
87736	0	0.015	0.015075	1	0.01
87737	0	0.825	0.072514	0.98937	0.23
87738	0	1	1	1	0
87739	0	0.005	1	1	0.01
87740	0	0.2	0.064139	0.984443	0.26
87741	0	0.005	1	1	0.01
87742	0	0.015	1	0.984925	0.03
87743	0	0.025	1	0.950131	0.05
87744	0	0.065	0.340521	0.951748	0.11
87745	0	0.005	1	1	0.01
87746	0	0.695	0.350197	0.212351	0.47
87747	0	0.005	1	1	0.01
87748	0	0.005	1	1	0.01
87749	0	0.245	0.012363	0.998291	0.27
87750	0	0.11	0.089945	0.984739	0.16
87751	0	0.01	1	0.994975	0.02
87752	0	0.32	1	0.57145	0.44
87753	0	0.34	0.047663	0.987542	0.36
87754	0	0.13	0.056357	0.98984	0.18
87755	0	0.575	0.22538	0.927954	0.43
87756	0	0.915	0.138497	0.980527	0.13
87757	0	0.345	1	0.626243	0.45
87758	0	0.045	0.171427	0.990686	0.07
87759	0	0.405	0.679016	0.373514	0.51
87760	0	0.065	1	0.659479	0.13
87761	0	0.11	0.015261	0.9984	0.14
87762	0	0.005	1	1	0.01
87763	0	0.42	0.680865	0.792854	0.46
87764	0	0.06	0.295557	0.965642	0.1
87765	0	0.025	1	0.950131	0.05
87766	0	0.085	0.138497	0.980527	0.13
87767	0	0.74	0.601779	0.831968	0.36
87768	0	0.085	0.138497	0.980527	0.13
87769	0	0.005	1	1	0.01
87770	0	0.66	0.01549	0.996369	0.34
87771	0	0.995	1	1	0.01
87772	0	0.27	0.444995	0.879522	0.36
87773	0	0.97	1	0.925769	0.06
87774	0	0.545	0.014881	0.997539	0.37
87775	0	0.585	0.062622	0.98717	0.39
87776	0	0.005	1	1	0.01
87777	0	0.005	1	1	0.01
87778	0	0.025	1	0.950131	0.05
87779	0	0.51	0	0	0.84
87780	0	0.015	1	0.984925	0.03
87781	0	0.535	0.166375	0.94681	0.43
87782	0	0.465	0.420406	0.21053	0.55
87783	0	0.015	1	0.984925	0.03
87784	0	0.01	1	0.994975	0.02
87785	0	0.155	0.243821	0.945218	0.23
87786	0	0.805	0.75826	0.459594	0.33
87787	0	0.05	1	0.789531	0.1
87788	0	0.055	0.252024	0.976525	0.09
87789	0	0.005	1	1	0.01
87790	0	0.255	0.433146	0.865388	0.35
87791	0	0.005	1	1	0.01
87792	0	0.12	0.141643	0.969193	0.18
87793	0	0.01	0.005025	1	0
87794	0	0.275	0.804475	0.703652	0.39
87795	0	0.03	1	0.925769	0.06
87796	0	0.835	0.134463	0.975671	0.23
87797	0	0.015	1	0.984925	0.03
87798	0	0.09	0.568133	0.829913	0.16
87799	0	0.255	0.191662	0.946471	0.33
87800	0	0.295	0.052049	0.990069	0.33
87801	0	0.11	1	0.672826	0.2
87802	0	0.005	1	1	0.01
87803	0	0.005	1	1	0.01
87804	0	0.115	0.611572	0.886066	0.19
87805	0	0.28	0.046222	0.989991	0.32
87806	0	0.13	0.665775	0.791923	0.22
87807	0	0.285	0.14928	0.95495	0.35
87808	0	0.005	1	1	0.01
87809	0	0.275	0.457774	0.847788	0.37
87810	0	0.01	1	0.994975	0.02
87811	0	0.005	1	1	0.01
87812	0	0.84	0.454439	0.237834	0.3
87813	0	0.99	1	0.994975	0.02
87814	0	0.485	0.002764	0.999479	0.35
87815	0	0.015	1	0.984925	0.03
87816	0	0.015	0.015075	1	0.01
87817	0	0.04	1	0.864598	0.08
87818	0	0.065	1	0.659479	0.13
87819	0	0.04	1	0.864598	0.08
87820	0	0.005	1	1	0.01
87821	0	0.015	1	0.984925	0.03
87822	0	0.01	1	0.994975	0.02
87823	0	0.02	1	0.969926	0.04
87824	0	0.005	1	1	0.01
87825	0	0.705	0.01486	0.997419	0.31
87826	0	0.485	1	0.5165	0.51
87827	0	0.59	0.679507	0.773873	0.46
87828	0	0.105	1	0.715958	0.19
87829	0	0.11	0.600456	0.273281	0.22
87830	0	0.01	1	0.994975	0.02
87831	0	0.175	0.172325	0.954225	0.25
87832	0	0.005	1	1	0.01
87833	0	1	1	1	0
87834	0	0.005	1	1	0.01
87835	0	0.01	1	0.994975	0.02
87836	0	0.06	1	0.704443	0.12
87837	0	0.065	1	0.659479	0.13
87838	0	0.63	0.290736	0.186529	0.52
87839	0	0.005	1	1	0.01
87840	0	0.325	0.260783	0.917486	0.39
87841	0	0.005	1	1	0.01
87842	0	0.305	0.813331	0.733934	0.41
87843	0	0.01	1	0.994975	0.02
87844	0	0.015	1	0.984925	0.03
87845	0	0.72	2.9e-05	1.8e-05	0.56
87846	0	0.005	1	1	0.01
87847	0	0.01	1	0.994975	0.02
87848	0	0.08	1	0.521436	0.16
87849	0	0.145	1	0.668265	0.25
87850	0	0.005	1	1	0.01
87851	0	0.135	0.377651	0.926204	0.21
87852	0	0.03	1	0.925769	0.06
87853	0	0.755	0.107909	0.971726	0.31
87854	0	0.35	0.664563	0.392166	0.48
87855	0	0.01	1	0.994975	0.02
87856	0	0.66	0.271465	0.913202	0.4
87857	0	0.005	1	1	0.01
87858	0	0.03	0.074231	0.998856	0.04
87859	0	0.935	0.340521	0.951748	0.11
87860	0	0.13	1	0.488482	0.24
87861	0	0.215	0.7711	0.72424	0.33
87862	0	0.205	0.005093	0.999112	0.23
87863	0	0.035	1	0.897137	0.07
87864	0	0.25	0.421043	0.894005	0.34
87865	0	0.05	1	0.789531	0.1
87866	0	0.01	1	0.994975	0.02
87867	0	1	1	1	0
87868	0	0.005	1	1	0.01
87869	0	0.85	0.040925	0.992054	0.2
87870	0	0.615	0.01088	0.997987	0.35
87871	0	0.055	1	0.747976	0.11
87872	0	0.735	0.127462	0.965109	0.33
87873	0	0.065	1	0.659479	0.13
87874	0	0.02	1	0.969926	0.04
87875	0	0.04	1	0.864598	0.08
87876	0	0.105	0.284041	0.930424	0.17
87877	0	0.095	0.205081	0.961136	0.15
87878	0	0.005	1	1	0.01
87879	0	0.23	1	0.578155	0.36
87880	0	0.205	1	0.60599	0.33
87881	0	0.55	0.008201	0.998666	0.36
87882	0	0.1	0.591495	0.348304	0.2
87883	0	0.015	1	0.984925	0.03
87884	0	0.645	0.053059	0.985546	0.37
87885	0	0.595	0.062205	0.985035	0.39
87886	0	0.005	1	1	0.01
87887	0	0.005	1	1	0.01
87888	0	0.005	1	1	0.01
87889	0	0.17	1	0.700859	0.28
87890	0	0.005	1	1	0.01
87891	0	0.065	0.340521	0.951748	0.11
87892	0	0.01	1	0.994975	0.02
87893	0	0.045	1	0.828573	0.09
87894	0	0.385	1	0.63324	0.47
87895	0	0.345	0.377516	0.885265	0.41
87896	0	0.175	1	0.655361	0.29
87897	0	0.025	1	0.950131	0.05
87898	0	0.01	1	0.994975	0.02
87899	0	0.01	1	0.994975	0.02
87900	0	0.055	0.023475	0.999128	0.07
87901	0	0.055	1	0.747976	0.11
87902	0	0.425	0.042911	0.988825	0.39
87903	0	0.025	1	0.950131	0.05
87904	0	0.05	0.210469	0.984744	0.08
87905	0	0.05	0.210469	0.984744	0.08
87906	0	0.005	1	1	0.01
87907	0	0.005	1	1	0.01
87908	0	0.045	0.171427	0.990686	0.07
87909	0	0.48	0.841061	0.433974	0.52
87910	0	0.005	1	1	0.01
87911	0	0.025	1	0.950131	0.05
87912	0	0.08	0.478564	0.889509	0.14
87913	0	0.685	0.355595	0.893524	0.39
87914	0	0.695	1	0.561932	0.43
87915	0	0.01	1	0.994975	0.02
87916	0	0.005	1	1	0.01
87917	0	0.005	1	1	0.01
87918	0	0.04	1	0.864598	0.08
87919	0	0.615	0.398417	0.881746	0.43
87920	0	0.01	1	0.994975	0.02
87921	0	0.005	1	1	0.01
87922	0	0.005	1	1	0.01
87923	0	0.69	0.017768	0.997228	0.32
87924	0	0.905	0.205081	0.961136	0.15
87925	0	0.09	0.170087	0.972072	0.14
87926	0	0.27	0.316297	0.195819	0.44
87927	0	0.33	0.366653	0.891038	0.4
87928	0	0.005	1	1	0.01
87929	0	0.005	1	1	0.01
87930	0	0.005	1	1	0.01
87931	0	0.905	1	0.794919	0.17
87932	0	0.215	0.551431	0.275671	0.37
87933	0	0.01	0.005025	1	0
87934	0	0.265	0.309109	0.906334	0.35
87935	0	0.005	1	1	0.01
87936	0	0.005	1	1	0.01
87937	0	0.02	0.030074	0.999923	0.02
87938	0	0.01	1	0.994975	0.02
87939	0	0.555	0.000104	7.7e-05	0.69
87940	0	0.055	0.023475	0.999128	0.07
87941	0	0.005	1	1	0.01
87942	0	0.12	0.626534	0.858357	0.2
87943	0	0.945	0.252024	0.976525	0.09
87944	0	0.825	0.072514	0.98937	0.23
87945	0	0.115	0.002674	0.999797	0.13
87946	0	0.015	0.015075	1	0.01
87947	0	0.345	0.377516	0.885265	0.41
87948	0	0.01	1	0.994975	0.02
87949	0	0.01	1	0.994975	0.02
87950	0	0.06	1	0.704443	0.12
87951	0	0.005	1	1	0.01
87952	0	0.005	1	1	0.01
87953	0	0.12	0.141643	0.969193	0.18
87954	0	0.115	0.021974	0.997326	0.15
87955	0	0.005	1	1	0.01
87956	0	0.3	0.01833	0.995803	0.32
87957	0	0.025	1	0.950131	0.05
87958	0	0.005	1	1	0.01
87959	0	0.575	0	0	0.77
87960	0	0.085	0.523906	0.861503	0.15
87961	0	0.01	1	0.994975	0.02
87962	0	0.015	1	0.984925	0.03
87963	0	0.01	1	0.994975	0.02
87964	0	0.005	1	1	0.01
87965	0	0.355	0.282823	0.906092	0.41
87966	0	0.005	1	1	0.01
87967	0	0.005	1	1	0.01
87968	0	0.07	0.386367	0.934556	0.12
87969	0	0.09	1	0.431867	0.18
87970	0	0.12	1	0.581849	0.22
87971	0	0.095	0.594235	0.389155	0.19
87972	0	0.005	1	1	0.01
87973	0	0.32	0.001025	0.000629	0.58
87974	0	0.03	1	0.925769	0.06
87975	0	0.25	0.788894	0.767751	0.36
87976	0	0.27	0.799243	0.750824	0.38
87977	0	0.045	0.171427	0.990686	0.07
87978	0	0.935	0.340521	0.951748	0.11
87979	0	0.52	0.047054	0.987798	0.4
87980	0	0.005	1	1	0.01
87981	0	0.015	0.015075	1	0.01
87982	0	0.005	1	1	0.01
87983	0	0.31	0.058929	0.989706	0.34
87984	0	0.005	1	1	0.01
87985	0	0.03	1	0.925769	0.06
87986	0	0.435	0.839094	0.451965	0.51
87987	0	0.405	0.147387	0.96031	0.41
87988	0	0.1	0.591495	0.348304	0.2
87989	0	1	1	1	0
87990	0	0.005	1	1	0.01
87991	0	0.445	0.104796	0.975007	0.41
87992	0	0.465	0.074861	0.978326	0.41
87993	0	0.005	1	1	0.01
87994	0	0.96	1	0.864598	0.08
87995	0	0.3	0.01833	0.995803	0.32
87996	0	0.01	1	0.994975	0.02
87997	0	0.005	1	1	0.01
87998	0	0.09	0.170087	0.972072	0.14
87999	0	0.005	1	1	0.01
88000	0	0.07	1	0.613633	0.14
88001	0	0.245	0.107909	0.971726	0.31
88002	0	0.105	0.010293	0.999081	0.13
88003	0	0.005	1	1	0.01
88004	0	0.025	1	0.950131	0.05
88005	0	0.805	0.020362	0.009729	0.39
88006	0	0.005	1	1	0.01
88007	0	0.01	1	0.994975	0.02
88008	0	0.975	0.049869	0.999617	0.03
88009	0	0.005	1	1	0.01
88010	0	0.01	1	0.994975	0.02
88011	0	0.05	0.210469	0.984744	0.08
88012	0	0.645	0.282823	0.906092	0.41
88013	0	0.005	1	1	0.01
88014	0	0.025	1	0.950131	0.05
88015	0	0.02	1	0.969926	0.04
88016	0	0.005	1	1	0.01
88017	0	0.09	0.170087	0.972072	0.14
88018	0	0.14	0.003303	0.999655	0.16
88019	0	0.055	1.2e-05	1	0.03
88020	0	0.055	1	0.747976	0.11
88021	0	0.01	1	0.994975	0.02
88022	0	0.005	1	1	0.01
88023	0	0.775	0.091187	0.97576	0.29
88024	0	0.145	0.005198	0.99938	0.17
88025	0	0.595	0.062205	0.985035	0.39
88026	0	0.395	0.836972	0.666132	0.47
88027	0	0.01	1	0.994975	0.02
88028	0	0.975	1	0.950131	0.05
88029	0	0.005	1	1	0.01
88030	0	0.005	1	1	0.01
88031	0	0.01	1	0.994975	0.02
88032	0	0.21	0.7626	0.767055	0.32
88033	0	0.01	1	0.994975	0.02
88034	0	0.035	1	0.897137	0.07
88035	0	0.005	1	1	0.01
88036	0	0.005	1	1	0.01
88037	0	0.05	1	0.789531	0.1
88038	0	0.365	0.280542	0.922548	0.41
88039	0	0.065	1	0.659479	0.13
88040	0	0.735	0.797591	0.420877	0.41
88041	0	0.47	0.047382	0.987271	0.4
88042	0	0.41	0.408434	0.878031	0.44
88043	0	0.095	0.205081	0.961136	0.15
88044	0	0.01	1	0.994975	0.02
88045	0	0.03	1	0.925769	0.06
88046	0	0.01	1	0.994975	0.02
88047	0	0.065	1	0.659479	0.13
88048	0	0.005	1	1	0.01
88049	0	0.005	1	1	0.01
88050	0	0.66	0.825972	0.683099	0.44
88051	0	0.24	0.096171	0.980081	0.3
88052	0	0.03	1	0.925769	0.06
88053	0	0.98	1	0.969926	0.04
88054	0	0.84	0.268373	0.928119	0.24
88055	0	0.705	0.146294	0.968632	0.35
88056	0	0.655	0.377516	0.885265	0.41
88057	0	0.1	0.591495	0.348304	0.2
88058	0	0.01	1	0.994975	0.02
88059	0	0.005	1	1	0.01
88060	0	0.22	0.000697	0.999905	0.22
88061	0	0.015	1	0.984925	0.03
88062	0	0.085	1	0.476094	0.17
88063	0	0.655	0.825642	0.451886	0.47
88064	0	0.25	0.000329	0.00025	0.5
88065	0	0.015	1	0.984925	0.03
88066	0	0.01	1	0.994975	0.02
88067	0	0.005	1	1	0.01
88068	0	0.225	1	0.629133	0.35
88069	0	0.005	1	1	0.01
88070	0	0.39	0.019871	0.996533	0.36
88071	0	0.005	1	1	0.01
88072	0	0.035	0.102863	0.997349	0.05
88073	0	0.15	0.690478	0.312809	0.28
88074	0	0.08	1	0.521436	0.16
88075	0	0.125	0.644802	0.826935	0.21
88076	0	0.205	0.757486	0.363476	0.35
88077	0	0.005	1	1	0.01
88078	0	0.215	0.7711	0.72424	0.33
88079	0	0.005	1	1	0.01
88080	0	0.325	0	0	0.65
88081	0	0.145	1	0.668265	0.25
88082	0	0.16	0.454439	0.237834	0.3
88083	0	0.245	0.054198	0.025924	0.45
88084	0	0.115	0.000203	0.999991	0.11
88085	0	0.01	1	0.994975	0.02
88086	0	0.5	0	1	0.1
88087	0	0.085	0	1	0.01
88088	0	0.01	0.005025	1	0
88089	0	0.01	1	0.994975	0.02
88090	0	0.065	0.048252	0.996902	0.09
88091	0	0.06	0.295557	0.965642	0.1
88092	0	0.085	1	0.476094	0.17
88093	0	0.105	1	0.715958	0.19
88094	0	0.095	0	1	0.05
88095	0	0.055	0	1	0.01
88096	0	0.385	0.002912	0.999523	0.33
88097	0	0.015	1	0.984925	0.03
88098	0	0.005	1	1	0.01
88099	0	0.01	1	0.994975	0.02
88100	0	0.005	1	1	0.01
88101	0	0.015	0.015075	1	0.01
88102	0	1	1	1	0
88103	0	0.2	1	0.654788	0.32
88104	0	0.005	1	1	0.01
88105	0	0.75	0	1	0.02
88106	0	0.335	0	1	0.17
88107	0	0.545	0.842247	0.487673	0.51
88108	0	0.145	0	1	0.03
88109	0	0.015	1	0.984925	0.03
88110	0	0.305	0	1	0.01
88111	0	0.475	0	1	0.03
88112	0	0.63	0	1	0
88113	0	0.355	7e-06	0.999999	0.25
88114	0	0.075	0	1	0.03
88115	0	0.21	0	1	0.14
88116	0	0.26	0	1	0.18
88117	0	0.435	0	1	0.17
88118	0	0.015	0.015075	1	0.01
88119	0	0.165	6.1e-05	0.999996	0.15
88120	0	0.315	1e-06	1	0.21
88121	0	0.025	1	0.950131	0.05
88122	0	0.335	0	0	0.67
88123	0	0.06	1	0.704443	0.12
88124	0	0.005	1	1	0.01
88125	0	0.01	1	0.994975	0.02
88126	0	0.24	0.789729	0.47338	0.38
88127	0	0.01	1	0.994975	0.02
88128	0	0.01	0.005025	1	0
88129	0	0.32	0	1	0.2
88130	0	0.685	0.000343	0.999966	0.27
88131	0	0.025	0.049869	0.999617	0.03
88132	0	0.03	0.074231	0.998856	0.04
88133	0	0.01	0.005025	1	0
88134	0	0.04	1	0.864598	0.08
88135	0	0.475	0.421685	0.218159	0.55
88136	0	0.305	0.478417	0.862154	0.39
88137	0	0.045	1	0.828573	0.09
88138	0	0.01	1	0.994975	0.02
88139	0	0.005	1	1	0.01
88140	0	0.06	0.295557	0.965642	0.1
88141	0	0.005	1	1	0.01
88142	0	0.025	1	0.950131	0.05
88143	0	0.005	1	1	0.01
88144	0	0.425	0	0	0.83
88145	0	0.005	1	1	0.01
88146	0	0.02	1	0.969926	0.04
88147	0	0.79	0.005599	0.004103	0.42
88148	0	0.04	1	0.864598	0.08
88149	0	0.005	1	1	0.01
88150	0	0.005	1	1	0.01
88151	0	0.02	1	0.969926	0.04
88152	0	0.005	1	1	0.01
88153	0	0.365	0	0	0.73
88154	0	0.8	0.010619	0.007372	0.4
88155	0	0.005	1	1	0.01
88156	0	0.15	0.117907	0.076982	0.3
88157	0	0.005	1	1	0.01
88158	0	0.43	0	0	0.86
88159	0	0.16	0.068932	0.051768	0.32
88160	0	0.26	0.000149	0.00011	0.52
88161	0	0.01	1	0.994975	0.02
88162	0	0.41	0	0	0.82
88163	0	0.37	0	0	0.74
88164	0	0.33	0	0	0.66
88165	0	0.01	1	0.994975	0.02
88166	0	0.005	1	1	0.01
88167	0	0.005	1	1	0.01
88168	0	0.005	1	1	0.01
88169	0	0.005	1	1	0.01
88170	0	0.03	1	0.925769	0.06
88171	0	0.27	6.6e-05	4.6e-05	0.54
88172	0	0.315	0	0	0.63
88173	0	0.005	1	1	0.01
88174	0	0.145	0.212151	0.092704	0.29
88175	0	0.485	0	0	0.93
88176	0	0.01	1	0.994975	0.02
88177	0	0.53	0	0	0.92
88178	0	0.005	1	1	0.01
88179	0	0.315	1.5e-05	1.1e-05	0.61
88180	0	0.005	1	1	0.01
88181	0	0.01	1	0.994975	0.02
88182	0	0.03	1	0.925769	0.06
88183	0	0.205	0.065565	0.043312	0.39
88184	0	0.005	1	1	0.01
88185	0	0.965	1	0.897137	0.07
88186	0	0.08	1	0.521436	0.16
88187	0	0.18	0.732319	0.340114	0.32
88188	0	0.44	1e-06	0	0.74
88189	0	0.245	0.054198	0.025924	0.45
88190	0	0.06	1	0.704443	0.12
88191	0	0.005	1	1	0.01
88192	0	0.03	1	0.925769	0.06
88193	0	1	1	1	0
88194	0	0.015	1	0.984925	0.03
88195	0	0.075	1	0.567445	0.15
88196	0	0.01	1	0.994975	0.02
88197	0	0.02	1	0.969926	0.04
88198	0	0.005	1	1	0.01
88199	0	0.015	1	0.984925	0.03
88200	0	0.04	1	0.864598	0.08
88201	0	0.07	0.005271	0.9998	0.08
88202	0	0.01	1	0.994975	0.02
88203	0	0.005	1	1	0.01
88204	0	0.01	1	0.994975	0.02
88205	0	0.485	0.228788	0.122398	0.57
88206	0	0.005	1	1	0.01
88207	0	0.38	0	0	0.76
88208	0	0.015	1	0.984925	0.03
88209	0	0.035	0.002651	0.999986	0.03
88210	0	0.045	0.171427	0.990686	0.07
88211	0	0.075	0.008506	0.999581	0.09
88212	0	0.03	1	0.925769	0.06
88213	0	0.025	1	0.950131	0.05
88214	0	0.005	1	1	0.01
88215	0	0.02	0.030074	0.999923	0.02
88216	0	0.005	1	1	0.01
88217	0	0.01	1	0.994975	0.02
88218	0	1	1	1	0
88219	0	0.01	1	0.994975	0.02
88220	0	0.005	1	1	0.01
88221	0	0.015	1	0.984925	0.03
88222	0	0.075	1	0.567445	0.15
88223	0	0.015	1	0.984925	0.03
88224	0	0.1	0.591495	0.348304	0.2
88225	0	0.005	1	1	0.01
88226	0	0.005	1	1	0.01
88227	0	0.405	0.000147	9e-05	0.67
88228	0	0.005	1	1	0.01
88229	0	0.005	1	1	0.01
88230	0	0.73	0.000197	0.99998	0.24
88231	0	0.01	1	0.994975	0.02
88232	0	0.64	2e-06	1	0.24
88233	0	0.01	1	0.994975	0.02
88234	0	0.085	0.001481	0.999941	0.09
88235	0	0.01	1	0.994975	0.02
88236	0	0.005	1	1	0.01
88237	0	0.065	1	0.659479	0.13
88238	0	0.205	0.351989	0.925338	0.29
88239	0	0.005	1	1	0.01
88240	0	0.475	0	0	0.81
88241	0	0.29	0.225398	0.938624	0.36
88242	0	0.01	1	0.994975	0.02
88243	0	0.04	1	0.864598	0.08
88244	0	0.005	1	1	0.01
88245	0	0.245	0.000665	0.000371	0.49
88246	0	0.13	0.362335	0.154258	0.26
88247	0	0.005	1	1	0.01
88248	0	0.705	0.23733	0.155376	0.47
88249	0	0.625	0.133616	0.069154	0.55
88250	0	0.995	1	1	0.01
88251	0	0.005	1	1	0.01
88252	0	0.16	0.123649	0.982837	0.22
88253	0	0.185	0.316699	0.920512	0.27
88254	0	0.085	0.523906	0.861503	0.15
88255	0	0.01	0.005025	1	0
88256	0	0.03	0.001144	0.999998	0.02
88257	0	0.11	4e-06	1	0.08
88258	0	0.315	0.103556	0.05909	0.51
88259	0	0.255	0.793874	0.723117	0.37
88260	0	0.005	1	1	0.01
88261	0	0.455	0.419105	0.881319	0.45
88262	0	0.005	1	1	0.01
88263	0	0.455	1	0.645426	0.49
88264	0	0.44	1	0.543097	0.5
88265	0	0.47	0.113115	0.96625	0.42
88266	0	0.005	1	1	0.01
88267	0	0.005	1	1	0.01
88268	0	0.475	0.421685	0.218159	0.55
88269	0	0.01	1	0.994975	0.02
88270	0	0.02	1	0.969926	0.04
88271	0	0.09	1	0.431867	0.18
88272	0	0.095	0.594235	0.389155	0.19
88273	0	0.305	2e-06	1e-06	0.61
88274	0	0.11	0.600456	0.273281	0.22
88275	0	0.06	1	0.704443	0.12
88276	0	0.12	0.350026	0.208383	0.24
88277	0	0.01	1	0.994975	0.02
88278	0	0.15	0.117907	0.076982	0.3
88279	0	0.49	0	0	0.96
88280	0	0.44	0	0	0.88
88281	0	0.005	1	1	0.01
88282	0	0.01	1	0.994975	0.02
88283	0	0.43	0	0	0.82
88284	0	0.005	1	1	0.01
88285	0	0.815	0.021064	0.016443	0.37
88286	0	0.005	1	1	0.01
88287	0	0.005	1	1	0.01
88288	0	0.805	0.75826	0.459594	0.33
88289	0	0.005	1	1	0.01
88290	0	0.015	1	0.984925	0.03
88291	0	0.005	1	1	0.01
88292	0	0.005	1	1	0.01
88293	0	0.005	1	1	0.01
88294	0	0.95	0	1	0
88295	0	0.025	0.049869	0.999617	0.03
88296	0	1	1	1	0
88297	0	0.32	0	1	0.04
88298	0	0.16	0	1	0
88299	0	0.12	0	1	0
88300	0	0.03	2e-06	1	0
88301	0	0.01	0.005025	1	0
88302	0	0.49	0.316438	0.169424	0.56
88303	0	0.01	1	0.994975	0.02
88304	0	0.85	0.0001	0.999994	0.14
88305	0	0.065	1	0.659479	0.13
88306	0	0.495	0	1	0.03
88307	0	0.35	0.000149	0.999981	0.28
88308	0	0.375	0	1	0.19
88309	0	0.09	0.027928	0.997437	0.12
88310	0	0.02	1	0.969926	0.04
88311	0	0.295	0.095709	0.064341	0.49
88312	0	0.02	1	0.969926	0.04
88313	0	0.15	0.690478	0.312809	0.28
88314	0	0.02	1	0.969926	0.04
88315	0	0.1	0.591495	0.348304	0.2
88316	0	0.025	1	0.950131	0.05
88317	0	0.09	1	0.431867	0.18
88318	0	0.005	1	1	0.01
88319	0	0.435	0	1	0.15
88320	0	0.115	0.000203	0.999991	0.11
88321	0	0.95	0	1	0
88322	0	0.015	1	0.984925	0.03
88323	0	0.07	1	0.613633	0.14
88324	0	0.055	1	0.747976	0.11
88325	0	0.075	1	0.567445	0.15
88326	0	0.035	1	0.897137	0.07
88327	0	0.025	1	0.950131	0.05
88328	0	0.035	1	0.897137	0.07
88329	0	0.04	1	0.864598	0.08
88330	0	0.01	1	0.994975	0.02
88331	0	0.005	1	1	0.01
88332	0	0.005	1	1	0.01
88333	0	0.02	1	0.969926	0.04
88334	0	0.005	1	1	0.01
88335	0	0.365	0.017134	0.996668	0.35
88336	0	0.05	1	0.789531	0.1
88337	0	0.265	0.068687	0.033796	0.47
88338	0	0.14	1	0.712187	0.24
88339	0	0.005	1	1	0.01
88340	0	0.01	1	0.994975	0.02
88341	0	0.115	0.353439	0.239505	0.23
88342	0	0.205	0.232714	0.158053	0.37
88343	0	0.105	1	0.715958	0.19
88344	0	0.015	0.015075	1	0.01
88345	0	0.01	0.005025	1	0
88346	0	0.135	0.377651	0.926204	0.21
88347	0	0.125	0.006719	0.999303	0.15
88348	0	0.09	0.002563	0.999871	0.1
88349	0	0.26	3.9e-05	0.999996	0.22
88350	0	0.06	0.001709	0.999966	0.06
88351	0	0.02	1	0.969926	0.04
88352	0	0.035	1	0.897137	0.07
88353	0	0.055	0.023475	0.999128	0.07
88354	0	0.04	0.135402	0.994753	0.06
88355	0	0.075	1	0.567445	0.15
88356	0	0.06	0.295557	0.965642	0.1
88357	0	0.035	0.102863	0.997349	0.05
88358	0	0.055	0.252024	0.976525	0.09
88359	0	0.02	1	0.969926	0.04
88360	0	0.495	4.9e-05	3e-05	0.71
88361	0	0.005	1	1	0.01
88362	0	0.035	1	0.897137	0.07
88363	0	0.005	1	1	0.01
88364	0	0.16	0.454439	0.237834	0.3
88365	0	0.075	0.086149	0.991494	0.11
88366	0	0.01	0.005025	1	0
88367	0	0.08	0.000812	0.999975	0.08
88368	0	0.025	0.049869	0.999617	0.03
88369	0	0.065	0.003098	0.999912	0.07
88370	0	0.045	0.009314	0.999837	0.05
88371	0	0.015	1	0.984925	0.03
88372	0	0.055	0.023475	0.999128	0.07
88373	0	0.045	1	0.828573	0.09
88374	0	0.12	0.626534	0.858357	0.2
88375	0	0.43	0.000959	0.00055	0.66
88376	0	0.005	1	1	0.01
88377	0	0.05	1	0.789531	0.1
88378	0	0.075	1	0.567445	0.15
88379	0	0.005	1	1	0.01
88380	0	0.01	1	0.994975	0.02
88381	0	0.465	0	0	0.89
88382	0	0.59	0	0	0.82
88383	0	0.235	0.001369	0.000782	0.47
88384	0	0.26	0.000149	0.00011	0.52
88385	0	0.69	1e-06	1e-06	0.62
88386	0	0.01	1	0.994975	0.02
88387	0	0.34	0.271465	0.913202	0.4
88388	0	0.01	1	0.994975	0.02
88389	0	0.015	0.015075	1	0.01
88390	0	0.015	1	0.984925	0.03
88391	0	0.055	1	0.747976	0.11
88392	0	0.075	0.086149	0.991494	0.11
88393	0	0.025	0.049869	0.999617	0.03
88394	0	0.04	0.135402	0.994753	0.06
88395	0	0.05	0.015256	0.999598	0.06
88396	0	0.15	0.007946	0.998925	0.18
88397	0	0.355	0.027516	0.9956	0.35
88398	0	0.01	1	0.994975	0.02
88399	0	0.055	0.023475	0.999128	0.07
88400	0	0.005	1	1	0.01
88401	0	0.01	1	0.994975	0.02
88402	0	0.1	0.243191	0.947362	0.16
88403	0	0.115	0	1	0.03
88404	0	0.01	1	0.994975	0.02
88405	0	0.07	0.386367	0.934556	0.12
88406	0	0.94	0	1	0
88407	0	0.075	1	0.567445	0.15
88408	0	0.99	1	0.994975	0.02
88409	0	0.845	0.054782	0.988174	0.21
88410	0	0.13	5e-06	1	0.1
88411	0	0.02	1	0.969926	0.04
88412	0	0.01	1	0.994975	0.02
88413	0	0.015	1	0.984925	0.03
88414	0	0.01	1	0.994975	0.02
88415	0	0.005	1	1	0.01
88416	0	0.005	1	1	0.01
88417	0	0.085	0.138497	0.980527	0.13
88418	0	0.035	1	0.897137	0.07
88419	0	0.655	0	1	0.19
88420	0	0.02	1	0.969926	0.04
88421	0	0.175	0.037369	0.026739	0.35
88422	0	0.055	0.252024	0.976525	0.09
88423	0	0.01	1	0.994975	0.02
88424	0	0.4	0.679738	0.751228	0.46
88425	0	0.055	1	0.747976	0.11
88426	0	0.22	0.019169	0.996085	0.26
88427	0	0.01	0.005025	1	0
88428	0	0.005	1	1	0.01
88429	0	0.2	0.213533	0.943234	0.28
88430	0	0.01	0.005025	1	0
88431	0	0.065	0.003098	0.999912	0.07
88432	0	0.01	1	0.994975	0.02
88433	0	0.355	0.007966	0.99888	0.33
88434	0	0.095	0	1	0.03
88435	0	0.01	0.005025	1	0
88436	0	0.01	1	0.994975	0.02
88437	0	0.005	1	1	0.01
88438	0	0.16	0	1	0.1
88439	0	0.17	0.067352	0.033626	0.34
88440	0	0.41	0.149804	0.092661	0.56
88441	0	0.39	0.000129	9.5e-05	0.66
88442	0	0.045	1	0.828573	0.09
88443	0	0.055	1	0.747976	0.11
88444	0	0.095	0.594235	0.389155	0.19
88445	0	0.005	1	1	0.01
88446	0	0.08	1	0.521436	0.16
88447	0	0.005	1	1	0.01
88448	0	0.015	1	0.984925	0.03
88449	0	0.075	1e-05	1	0.05
88450	0	0.02	1	0.969926	0.04
88451	0	0.98	0.030074	0.999923	0.02
88452	0	0.08	0.110491	0.986877	0.12
88453	0	0.17	0.033725	0.992898	0.22
88454	0	0.06	1	0.704443	0.12
88455	0	0.055	1	0.747976	0.11
88456	0	0.03	1	0.925769	0.06
88457	0	0.095	0.205081	0.961136	0.15
88458	0	0.03	1	0.925769	0.06
88459	0	0.265	7.8e-05	0.99999	0.23
88460	0	0.01	1	0.994975	0.02
88461	0	0.035	1	0.897137	0.07
88462	0	0.035	0.102863	0.997349	0.05
88463	0	0.015	1	0.984925	0.03
88464	0	0.1	0	1	0.02
88465	0	0.025	0.000383	1	0.01
88466	0	0.005	1	1	0.01
88467	0	0.005	1	1	0.01
88468	0	0.44	0.839607	0.696598	0.48
88469	0	0.42	0.680865	0.792854	0.46
88470	0	0.425	0.686419	0.739166	0.47
88471	0	0.045	1	0.828573	0.09
88472	0	0.045	1	0.828573	0.09
88473	0	0.145	0.212151	0.092704	0.29
88474	0	0.37	0.138136	0.09216	0.54
88475	0	0.025	1	0.950131	0.05
88476	0	0.005	1	1	0.01
88477	0	0.045	1	0.828573	0.09
88478	0	0.42	0	0	0.84
88479	0	0.51	0	0	0.98
88480	0	0.465	0	0	0.93
88481	0	0.5	0	0	1
88482	0	0.065	1	0.659479	0.13
88483	0	0.57	0	0	0.86
88484	0	0.5	0	0	1
88485	0	0.105	0.593645	0.309604	0.21
88486	0	0.005	1	1	0.01
88487	0	0.63	0.030684	0.994486	0.36
88488	0	0.165	6.1e-05	0.999996	0.15
88489	0	0.045	1	0.828573	0.09
88490	0	0.11	1	0.672826	0.2
88491	0	0.065	1	0.659479	0.13
88492	0	0.005	1	1	0.01
88493	0	0.04	5.5e-05	1	0.02
88494	0	0.01	1	0.994975	0.02
88495	0	0.05	1	0.789531	0.1
88496	0	0.11	0.089945	0.984739	0.16
88497	0	0.005	1	1	0.01
88498	0	0.035	1	0.897137	0.07
88499	0	0.075	1	0.567445	0.15
88500	0	0.01	0.005025	1	0
88501	0	0.03	1	0.925769	0.06
88502	0	0.095	0.594235	0.389155	0.19
88503	0	0.005	1	1	0.01
88504	0	0.42	0	1	0
88505	0	0.335	0.000105	0.999987	0.27
88506	0	0.19	0.001217	0.999845	0.2
88507	0	0.345	0	1	0.21
88508	0	0.27	2e-06	1	0.2
88509	0	0.425	0	1	0.21
88510	0	0.095	0.205081	0.961136	0.15
88511	0	0.095	1	0.794919	0.17
88512	0	0.005	1	1	0.01
88513	0	0.13	0.001213	0.999906	0.14
88514	0	0.005	1	1	0.01
88515	0	0.105	1e-06	1	0.07
88516	0	0.005	1	1	0.01
88517	0	0.005	1	1	0.01
88518	0	0.085	0.019473	0.998519	0.11
88519	0	0.01	1	0.994975	0.02
88520	0	0.04	0.135402	0.994753	0.06
88521	0	0.005	1	1	0.01
88522	0	0.095	0.038864	0.995765	0.13
88523	0	0.045	0.171427	0.990686	0.07
88524	0	0.02	1	0.969926	0.04
88525	0	0.9	0.591495	0.348304	0.2
88526	0	0.75	0.006055	0.003256	0.48
88527	0	0.33	3.3e-05	2.7e-05	0.62
88528	0	0.125	4.6e-05	0.999998	0.11
88529	0	0.47	0	1	0.02
88530	0	0.075	0.086149	0.991494	0.11
88531	0	0.07	3e-06	1	0.04
88532	0	0.17	0.033725	0.992898	0.22
88533	0	0.005	1	1	0.01
88534	0	0.325	0.648018	0.334614	0.47
88535	0	0.09	0.027928	0.997437	0.12
88536	0	0.005	1	1	0.01
88537	0	0.015	1	0.984925	0.03
88538	0	0.005	1	1	0.01
88539	0	0.04	1	0.864598	0.08
88540	0	0.005	1	1	0.01
88541	0	0.265	1	0.623286	0.39
88542	0	0.005	1	1	0.01
88543	0	0.005	1	1	0.01
88544	0	0.055	0.252024	0.976525	0.09
88545	0	0.12	1	0.581849	0.22
88546	0	0.04	0.135402	0.994753	0.06
88547	0	0.055	0.252024	0.976525	0.09
88548	0	0.39	0	1	0.18
88549	0	0.37	3e-06	2e-06	0.68
88550	0	0.005	1	1	0.01
88551	0	0.005	1	1	0.01
88552	0	0.015	1	0.984925	0.03
88553	0	0.245	0.107909	0.971726	0.31
88554	0	0.08	1	0.521436	0.16
88555	0	0.095	0.004235	0.999737	0.11
88556	0	0.015	0.015075	1	0.01
88557	0	0.005	1	1	0.01
88558	0	0.055	0.252024	0.976525	0.09
88559	0	0.86	0	1	0
88560	0	0.065	8.8e-05	0.999999	0.05
88561	0	0.005	1	1	0.01
88562	0	0.035	1	0.897137	0.07
88563	0	0.455	0.55034	0.331776	0.53
88564	0	0.43	0	0	0.8
88565	0	0.04	1	0.864598	0.08
88566	0	0.055	0	1	0.01
88567	0	0.055	0.000872	0.999988	0.05
88568	0	0.12	0.350026	0.208383	0.24
88569	0	0.09	0.000129	0.999997	0.08
88570	0	0.075	0.008506	0.999581	0.09
88571	0	0.255	0.001089	0.99985	0.25
88572	0	0.005	1	1	0.01
88573	0	0.28	0.806498	0.459297	0.42
88574	0	0.085	0.138497	0.980527	0.13
88575	0	0.435	0.066678	0.039221	0.59
88576	0	0.89	0.015261	0.9984	0.14
88577	0	0.255	0.110578	0.05705	0.45
88578	0	0.34	0.001476	0.999824	0.3
88579	0	0.775	0	1	0.01
88580	0	0.31	0.004284	0.999388	0.3
88581	0	0.74	0.295662	0.928513	0.34
88582	0	0.005	1	1	0.01
88583	0	0.24	0.789729	0.47338	0.38
88584	0	0.01	1	0.994975	0.02
88585	0	0.13	0.362335	0.154258	0.26
88586	0	0.015	1	0.984925	0.03
88587	0	0.045	1	0.828573	0.09
88588	0	0.31	0.639322	0.322521	0.46
88589	0	0.01	0.005025	1	0
88590	0	0.025	1	0.950131	0.05
88591	0	0.53	0.840669	0.425957	0.52
88592	0	0.075	0.086149	0.991494	0.11
88593	0	0.005	1	1	0.01
88594	0	0.005	1	1	0.01
88595	0	0.12	1	0.581849	0.22
88596	0	0.325	0.822075	0.686596	0.43
88597	0	0.7	0.344854	0.892694	0.38
88598	0	0.01	1	0.994975	0.02
88599	0	0.18	0.515367	0.821842	0.28
88600	0	0.07	0	1	0
88601	0	0.12	2.1e-05	0.999999	0.1
88602	0	0.11	4e-06	1	0.08
88603	0	0.055	0.023475	0.999128	0.07
88604	0	0.075	0.008506	0.999581	0.09
88605	0	0.205	0.351989	0.925338	0.29
88606	0	0.035	1	0.897137	0.07
88607	0	0.045	1	0.828573	0.09
88608	0	0.18	0.18406	0.123162	0.34
88609	0	0.005	1	1	0.01
88610	0	0.01	1	0.994975	0.02
88611	0	0.05	0	1	0
88612	0	0.08	0	1	0
88613	0	0.03	0.074231	0.998856	0.04
88614	0	0.01	1	0.994975	0.02
88615	0	0.185	0	1	0.03
88616	0	0.31	0.250965	0.919115	0.38
88617	0	0.885	0.000203	0.999991	0.11
88618	0	0.965	1	0.897137	0.07
88619	0	0.005	1	1	0.01
88620	0	0.1	0	1	0.04
88621	0	0.36	0.015994	0.008866	0.58
88622	0	0.01	1	0.994975	0.02
88623	0	0.035	1	0.897137	0.07
88624	0	0.07	0.065444	0.994729	0.1
88625	0	0.7	0.344854	0.892694	0.38
88626	0	0.01	1	0.994975	0.02
88627	0	0.225	0.002763	0.001571	0.45
88628	0	0.005	1	1	0.01
88629	0	0.155	0.698974	0.819576	0.25
88630	0	0.025	1	0.950131	0.05
88631	0	0.12	0.030807	0.99569	0.16
88632	0	0.115	0.113934	0.978026	0.17
88633	0	0.005	1	1	0.01
88634	0	0.12	1	0.581849	0.22
88635	0	0.235	0.782626	0.730426	0.35
88636	0	0.405	0.022467	0.99519	0.37
88637	0	0.045	0.171427	0.990686	0.07
88638	0	0.5	0.005241	0.998965	0.36
88639	0	0.315	0.103556	0.05909	0.51
88640	0	0.02	1	0.969926	0.04
88641	0	0.105	0.593645	0.309604	0.21
88642	0	0.005	1	1	0.01
88643	0	0.315	0.020688	0.995484	0.33
88644	0	0.005	1	1	0.01
88645	0	0.205	0.552063	0.806063	0.31
88646	0	0.005	1	1	0.01
88647	0	0.005	1	1	0.01
88648	0	1	1	1	0
88649	0	0.005	1	1	0.01
88650	0	0.615	0.398417	0.881746	0.43
88651	0	0.905	0.205081	0.961136	0.15
88652	0	0.18	0.515367	0.821842	0.28
88653	0	0.665	0.012635	0.997825	0.33
88654	0	0.005	1	1	0.01
88655	0	0.62	0.000298	0.999955	0.3
88656	0	0.005	1	1	0.01
88657	0	0.275	0.041707	0.993469	0.31
88658	0	0.65	0.046596	0.990644	0.36
88659	0	0.675	0.499884	0.825934	0.41
88660	0	0.595	0.30113	0.909653	0.43
88661	0	0.025	1	0.950131	0.05
88662	0	0.615	0.398417	0.881746	0.43
88663	0	0.685	1	0.628717	0.43
88664	0	0.33	0.366653	0.891038	0.4
88665	0	0.005	1	1	0.01
88666	0	0.045	0.171427	0.990686	0.07
88667	0	0.005	1	1	0.01
88668	0	0.175	0.037369	0.026739	0.35
88669	0	0.02	1	0.969926	0.04
88670	0	0.005	1	1	0.01
88671	0	0.02	1	0.969926	0.04
88672	0	0.01	1	0.994975	0.02
88673	0	0.005	1	1	0.01
88674	0	0.625	0.399722	0.862834	0.43
88675	0	0.09	0.000129	0.999997	0.08
88676	0	0.015	1	0.984925	0.03
88677	0	0.465	1	0.500538	0.51
88678	0	0.005	1	1	0.01
88679	0	0.085	0.001481	0.999941	0.09
88680	0	0.085	0.523906	0.861503	0.15
88681	0	0.015	1	0.984925	0.03
88682	0	0.005	1	1	0.01
88683	0	0.385	0.673014	0.777056	0.45
88684	0	0.085	0.523906	0.861503	0.15
88685	0	0.22	0.388777	0.236144	0.38
88686	0	0.005	1	1	0.01
88687	0	0.11	1	0.672826	0.2
88688	0	0.005	1	1	0.01
88689	0	0.005	1	1	0.01
88690	0	0.005	1	1	0.01
88691	0	0.23	1	0.578155	0.36
88692	0	0.005	1	1	0.01
88693	0	0.005	1	1	0.01
88694	0	0.005	1	1	0.01
88695	0	0.395	0.149266	0.953899	0.41
88696	0	0.005	1	1	0.01
88697	0	0.005	1	1	0.01
88698	0	0.17	0.150695	0.966275	0.24
88699	0	0.1	1	0.756809	0.18
88700	0	0.06	1	0.704443	0.12
88701	0	0.215	0.7711	0.72424	0.33
88702	0	0.01	1	0.994975	0.02
88703	0	0.965	1	0.897137	0.07
88704	0	0.08	0.478564	0.889509	0.14
88705	0	0.78	0.775474	0.453542	0.36
88706	0	0.355	0.282823	0.906092	0.41
88707	0	0.005	1	1	0.01
88708	0	0.06	1	0.704443	0.12
88709	0	0.005	1	1	0.01
88710	0	1	1	1	0
88711	0	0.15	1	0.622331	0.26
88712	0	1	1	1	0
88713	0	1	1	1	0
88714	0	0.53	0.692634	0.7316	0.48
88715	0	0.005	1	1	0.01
88716	0	0.01	1	0.994975	0.02
88717	0	1	1	1	0
88718	0	0.005	1	1	0.01
88719	0	0.005	1	1	0.01
88720	0	0.525	0.843204	0.665345	0.49
88721	0	0.035	1	0.897137	0.07
88722	0	0.01	1	0.994975	0.02
88723	0	0.015	0.015075	1	0.01
88724	0	0.005	1	1	0.01
88725	0	0.005	1	1	0.01
88726	0	0.02	1	0.969926	0.04
88727	0	0.005	1	1	0.01
88728	0	0.125	1	0.535165	0.23
88729	0	0.265	0.018311	0.997416	0.29
88730	0	0.065	0.340521	0.951748	0.11
88731	0	0.01	1	0.994975	0.02
88732	0	0.005	1	1	0.01
88733	0	0.005	1	1	0.01
88734	0	0.065	0.340521	0.951748	0.11
88735	0	0.035	0.102863	0.997349	0.05
88736	0	0.01	1	0.994975	0.02
88737	0	0.005	1	1	0.01
88738	0	0.385	0.034141	0.992878	0.37
88739	0	0.005	1	1	0.01
88740	0	0.025	1	0.950131	0.05
88741	0	0.07	0.065444	0.994729	0.1
88742	0	0.06	1	0.704443	0.12
88743	0	0.035	1	0.897137	0.07
88744	0	0.005	1	1	0.01
88745	0	0.045	1	0.828573	0.09
88746	0	0.005	1	1	0.01
88747	0	0.005	1	1	0.01
88748	0	0.005	1	1	0.01
88749	0	0.025	1	0.950131	0.05
88750	0	0.47	0.429011	0.846211	0.46
88751	0	0.28	0.046222	0.989991	0.32
88752	0	1	1	1	0
88753	0	0.04	1	0.864598	0.08
88754	0	0.63	1	0.656439	0.46
88755	0	0.005	1	1	0.01
88756	0	0.01	0.005025	1	0
88757	0	0.085	0.138497	0.980527	0.13
88758	0	0.01	1	0.994975	0.02
88759	0	0.99	0.005025	1	0
88760	0	0.05	0.015256	0.999598	0.06
88761	0	0.39	0.527588	0.845147	0.44
88762	0	0.015	1	0.984925	0.03
88763	0	0.01	1	0.994975	0.02
88764	0	0.345	0.185268	0.949519	0.39
88765	0	0.29	0.332666	0.190125	0.46
88766	0	0.24	0.421177	0.265203	0.4
88767	0	0.005	1	1	0.01
88768	0	0.005	1	1	0.01
88769	0	0.53	0.429011	0.846211	0.46
88770	0	0.03	1	0.925769	0.06
88771	0	0.085	0.523906	0.861503	0.15
88772	0	0.01	1	0.994975	0.02
88773	0	1	1	1	0
88774	0	0.005	1	1	0.01
88775	0	0.005	1	1	0.01
88776	0	0.165	0.00063	0.999939	0.17
88777	0	0.925	1	0.567445	0.15
88778	0	0.885	0.611572	0.886066	0.19
88779	0	0.02	1	0.969926	0.04
88780	0	0.89	1	0.672826	0.2
88781	0	0.11	0.600456	0.273281	0.22
88782	0	0.02	1	0.969926	0.04
88783	0	0.18	0.036596	0.021067	0.36
88784	0	0.01	1	0.994975	0.02
88785	0	0.39	0.678646	0.403087	0.5
88786	0	0.02	1	0.969926	0.04
88787	0	0.07	1	0.613633	0.14
88788	0	0.8	0.213533	0.943234	0.28
88789	0	0.005	1	1	0.01
88790	0	0.845	0.243821	0.945218	0.23
88791	0	0.09	0.568133	0.829913	0.16
88792	0	0.745	0.191662	0.946471	0.33
88793	0	0.01	1	0.994975	0.02
88794	0	0.005	1	1	0.01
88795	0	0.76	0.005608	0.998984	0.26
88796	0	0.765	8.3e-05	0.999991	0.21
88797	0	0.02	0.030074	0.999923	0.02
88798	0	0.185	0.316699	0.920512	0.27
88799	0	0.05	1	0.789531	0.1
88800	0	0.865	1	0.753557	0.23
88801	0	0.43	0.000101	0.999986	0.3
88802	0	0.2	0.111272	0.054506	0.38
88803	0	0.255	0.793874	0.723117	0.37
88804	0	0.005	1	1	0.01
88805	0	0.005	1	1	0.01
88806	0	0.135	0.205003	0.131208	0.27
88807	0	0.035	1	0.897137	0.07
88808	0	0.3	0.812019	0.430345	0.44
88809	0	0.26	0.069013	0.044217	0.46
88810	0	0.065	1	0.659479	0.13
88811	0	0.055	0.023475	0.999128	0.07
88812	0	0.005	1	1	0.01
88813	0	0.11	0.327174	0.910055	0.18
88814	0	0.025	0.049869	0.999617	0.03
88815	0	0.285	1	0.599049	0.41
88816	0	0.145	0.119447	0.970068	0.21
88817	0	0.08	0.478564	0.889509	0.14
88818	0	0.045	0.171427	0.990686	0.07
88819	0	0.02	1	0.969926	0.04
88820	0	0.285	0.000369	0.000208	0.55
88821	0	0.135	0.377651	0.926204	0.21
88822	0	0.45	1	0.560482	0.5
88823	0	0.025	1	0.950131	0.05
88824	0	0.665	0.499651	0.858972	0.41
88825	0	0.015	1	0.984925	0.03
88826	0	0.01	1	0.994975	0.02
88827	0	0.01	1	0.994975	0.02
88828	0	0.015	1	0.984925	0.03
88829	0	0.03	1	0.925769	0.06
88830	0	0.005	1	1	0.01
88831	0	0.005	1	1	0.01
88832	0	0.12	1	0.581849	0.22
88833	0	0.01	1	0.994975	0.02
88834	0	0.35	0.014795	0.997355	0.34
88835	0	0.005	1	1	0.01
88836	0	0.02	1	0.969926	0.04
88837	0	0.415	0.302089	0.919783	0.43
88838	0	0.1	0.052638	0.993278	0.14
88839	0	0.905	0.038864	0.995765	0.13
88840	0	0.005	1	1	0.01
88841	0	0.13	0.208077	0.943643	0.2
88842	0	0.555	0.418147	0.874001	0.45
88843	0	0.02	1	0.969926	0.04
88844	0	0.685	0.355595	0.893524	0.39
88845	0	0.04	0.135402	0.994753	0.06
88846	0	0.045	0.171427	0.990686	0.07
88847	0	0.005	1	1	0.01
88848	0	0.615	1	0.63324	0.47
88849	0	0.84	0.268373	0.928119	0.24
88850	0	0.055	0.023475	0.999128	0.07
88851	0	0.06	1	0.704443	0.12
88852	0	0.005	1	1	0.01
88853	0	0.01	1	0.994975	0.02
88854	0	0.36	0.388324	0.876002	0.42
88855	0	0.22	0.019169	0.996085	0.26
88856	0	0.01	0.005025	1	0
88857	0	0.035	1	0.897137	0.07
88858	0	0.18	0.515367	0.821842	0.28
88859	0	0.135	1	0.753557	0.23
88860	0	0.165	0.725886	0.743699	0.27
88861	0	0.07	0.386367	0.934556	0.12
88862	0	0.005	1	1	0.01
88863	0	0.035	1	0.897137	0.07
88864	0	0.355	1	0.504715	0.47
88865	0	0.015	1	0.984925	0.03
88866	0	0.995	1	1	0.01
88867	0	0.51	0.691984	0.741439	0.48
88868	0	0.005	1	1	0.01
88869	0	0.015	1	0.984925	0.03
88870	0	0.005	1	1	0.01
88871	0	0.005	1	1	0.01
88872	0	0.385	0.204895	0.945794	0.41
88873	0	0.005	1	1	0.01
88874	0	0.005	1	1	0.01
88875	0	0.005	1	1	0.01
88876	0	0.005	1	1	0.01
88877	0	0.04	1	0.864598	0.08
88878	0	1	1	1	0
88879	0	0.005	1	1	0.01
88880	0	0.005	1	1	0.01
88881	0	0.005	1	1	0.01
88882	0	0.015	1	0.984925	0.03
88883	0	0.005	1	1	0.01
88884	0	0.245	0.107909	0.971726	0.31
88885	0	0.185	0.738953	0.785297	0.29
88886	0	0.42	1	0.657467	0.48
88887	0	0.005	1	1	0.01
88888	0	0.005	1	1	0.01
88889	0	0.1	0.052638	0.993278	0.14
88890	0	0.005	1	1	0.01
88891	0	1	1	1	0
88892	0	0.01	0.005025	1	0
88893	0	0.005	1	1	0.01
88894	0	0.005	1	1	0.01
88895	0	0.185	0.738953	0.785297	0.29
88896	0	0.385	0.204895	0.945794	0.41
88897	0	0.145	0.685814	0.354079	0.27
88898	0	0.05	1	0.789531	0.1
88899	0	0.01	1	0.994975	0.02
88900	0	0.005	1	1	0.01
88901	0	1	1	1	0
88902	0	1	1	1	0
88903	0	0.07	0.065444	0.994729	0.1
88904	0	0.21	0.364297	0.903584	0.3
88905	0	0.005	1	1	0.01
88906	0	0.08	1	0.521436	0.16
88907	0	0.205	0.757486	0.363476	0.35
88908	0	0.19	1	0.509182	0.32
88909	0	0.43	0.311645	0.900023	0.44
88910	0	0.21	0.130461	0.968847	0.28
88911	0	0.055	1	0.747976	0.11
88912	0	0.585	0.062622	0.98717	0.39
88913	0	0.055	1	0.747976	0.11
88914	0	0.05	1	0.789531	0.1
88915	0	0.24	1	0.68365	0.36
88916	0	0.325	0.822075	0.686596	0.43
88917	0	0.725	0.457774	0.847788	0.37
88918	0	0.005	1	1	0.01
88919	0	0.085	1	0.476094	0.17
88920	0	0.34	1e-06	1e-06	0.66
88921	0	0.005	1	1	0.01
88922	0	0.255	0.191662	0.946471	0.33
88923	0	0.06	1	0.704443	0.12
88924	0	0.2	0.533327	0.840973	0.3
88925	0	0.045	0.171427	0.990686	0.07
88926	0	0.145	0.685814	0.354079	0.27
88927	0	0.035	0.002651	0.999986	0.03
88928	0	0.005	1	1	0.01
88929	0	0.605	0.30326	0.897146	0.43
88930	0	0.01	1	0.994975	0.02
88931	0	0.02	7.7e-05	1	0
88932	0	0.005	1	1	0.01
88933	0	0.01	1	0.994975	0.02
88934	0	0.435	0.685635	0.756223	0.47
88935	0	0.005	1	1	0.01
88936	0	0.005	1	1	0.01
88937	0	0.005	1	1	0.01
88938	0	0.215	0.230288	0.107949	0.39
88939	0	0.005	1	1	0.01
88940	0	0.005	1	1	0.01
88941	0	0.005	1	1	0.01
88942	0	0.015	1	0.984925	0.03
88943	0	0.005	1	1	0.01
88944	0	0.555	0.104796	0.975007	0.41
88945	0	0.585	0.302089	0.919783	0.43
88946	0	0.145	0.119447	0.970068	0.21
88947	0	0.005	1	1	0.01
88948	0	0.005	1	1	0.01
88949	0	0.02	1	0.969926	0.04
88950	0	0.05	1	0.789531	0.1
88951	0	0.06	0.295557	0.965642	0.1
88952	0	0.465	0.015168	0.997723	0.37
88953	0	0.03	1	0.925769	0.06
88954	0	0.875	0.006719	0.999303	0.15
88955	0	0.015	1	0.984925	0.03
88956	0	0.065	1	0.659479	0.13
88957	0	0.945	0.252024	0.976525	0.09
88958	0	0.03	0.074231	0.998856	0.04
88959	0	0.085	0.001481	0.999941	0.09
88960	0	0.22	1	0.678068	0.34
88961	0	0.275	1	0.514584	0.41
88962	0	0.035	0.102863	0.997349	0.05
88963	0	0.005	1	1	0.01
88964	0	0.68	0.489458	0.862555	0.4
88965	0	0.005	1	1	0.01
88966	0	0.075	0.086149	0.991494	0.11
88967	0	0.325	0.260783	0.917486	0.39
88968	0	0.38	0.056925	0.986066	0.38
88969	0	0.635	0.829313	0.713389	0.45
88970	0	0.01	1	0.994975	0.02
88971	0	0.005	1	1	0.01
88972	0	0.76	0.026223	0.994933	0.28
88973	0	0.4	0.003658	0.999289	0.34
88974	0	0.05	1	0.789531	0.1
88975	0	0.04	1	0.864598	0.08
88976	0	0.02	0.030074	0.999923	0.02
88977	0	0.005	1	1	0.01
88978	0	1	1	1	0
88979	0	0.025	0.049869	0.999617	0.03
88980	0	0.155	0.243821	0.945218	0.23
88981	0	0.005	1	1	0.01
88982	0	0.065	0.340521	0.951748	0.11
88983	0	0.035	0.102863	0.997349	0.05
88984	0	0.225	0.570854	0.812639	0.33
88985	0	0.02	1	0.969926	0.04
88986	0	0.01	1	0.994975	0.02
88987	0	0.235	0.022336	0.99679	0.27
88988	0	0.045	1	0.828573	0.09
88989	0	0.005	1	1	0.01
88990	0	0.83	0.473547	0.882931	0.26
88991	0	0.005	1	1	0.01
88992	0	0.165	0.066237	0.041908	0.33
88993	0	0.01	0.005025	1	0
88994	0	0.89	0.327174	0.910055	0.18
88995	0	0.06	1	0.704443	0.12
88996	0	0.75	0.421043	0.894005	0.34
88997	0	0.475	1	0.510132	0.51
88998	0	0.035	1	0.897137	0.07
88999	0	0.1	0.243191	0.947362	0.16
89000	0	0.005	1	1	0.01
89001	0	0.24	0.581553	0.844026	0.34
89002	0	0.245	0.787486	0.421335	0.39
89003	0	0.06	0.034359	0.998291	0.08
89004	0	0.005	1	1	0.01
89005	0	0.01	0.005025	1	0
89006	0	0.005	1	1	0.01
89007	0	0.005	1	1	0.01
89008	0	0.005	1	1	0.01
89009	0	0.595	0.535216	0.822141	0.45
89010	0	1	1	1	0
89011	0	0.005	1	1	0.01
89012	0	0.535	0.166375	0.94681	0.43
89013	0	0.07	1	0.613633	0.14
89014	0	0.025	1	0.950131	0.05
89015	0	0.01	1	0.994975	0.02
89016	0	0.005	1	1	0.01
89017	0	0.38	0.526625	0.823283	0.44
89018	0	0.01	1	0.994975	0.02
89019	0	0.27	1	0.569586	0.4
89020	0	0.01	1	0.994975	0.02
89021	0	0.005	1	1	0.01
89022	0	0.04	0.135402	0.994753	0.06
89023	0	0.005	1	1	0.01
89024	0	0.07	0.065444	0.994729	0.1
89025	0	0.17	0.150695	0.966275	0.24
89026	0	0.02	1	0.969926	0.04
89027	0	0.045	0.171427	0.990686	0.07
89028	0	0.045	1	0.828573	0.09
89029	0	0.45	0.311784	0.914247	0.44
89030	0	0.71	0.225398	0.938624	0.36
89031	0	0.945	0.252024	0.976525	0.09
89032	0	0.015	1	0.984925	0.03
89033	0	0.145	0.119447	0.970068	0.21
89034	0	0.135	0.377651	0.926204	0.21
89035	0	0.45	0.229464	0.143711	0.56
89036	0	0.105	1	0.715958	0.19
89037	0	0.29	0.808623	0.722838	0.4
89038	0	0.155	0.118179	0.063397	0.31
89039	0	0.085	1	0.476094	0.17
89040	0	0.005	1	1	0.01
89041	0	0.19	0.185511	0.96904	0.26
89042	0	0.16	1	0.5269	0.28
89043	0	0.015	1	0.984925	0.03
89044	0	0.255	1	0.528296	0.39
89045	0	0.015	1	0.984925	0.03
89046	0	0.05	0.210469	0.984744	0.08
89047	0	0.375	0.673798	0.747861	0.45
89048	0	0.02	0.030074	0.999923	0.02
89049	0	0.075	0.086149	0.991494	0.11
89050	0	0.185	0.316699	0.920512	0.27
89051	0	1	1	1	0
89052	0	0.15	0.454651	0.852	0.24
89053	0	0.025	1	0.950131	0.05
89054	0	0.105	0.069576	0.989707	0.15
89055	0	0.005	1	1	0.01
89056	0	0.04	1	0.864598	0.08
89057	0	0.005	1	1	0.01
89058	0	0.12	0.626534	0.858357	0.2
89059	0	0.105	0.593645	0.309604	0.21
89060	0	0.015	1	0.984925	0.03
89061	0	0.15	0.224983	0.959075	0.22
89062	0	0.01	1	0.994975	0.02
89063	0	0.115	0.113934	0.978026	0.17
89064	0	0.57	0.008219	0.998301	0.36
89065	0	0.045	1	0.828573	0.09
89066	0	0.02	1	0.969926	0.04
89067	0	0.005	1	1	0.01
89068	0	0.15	0.224983	0.959075	0.22
89069	0	0.005	1	1	0.01
89070	0	0.505	0.688964	0.362647	0.53
89071	0	0.005	1	1	0.01
89072	0	0.005	1	1	0.01
89073	0	0.05	1	0.789531	0.1
89074	0	0.005	1	1	0.01
89075	0	0.01	1	0.994975	0.02
89076	0	0.105	0.069576	0.989707	0.15
89077	0	0.57	0.544013	0.808611	0.46
89078	0	0.045	1	0.828573	0.09
89079	0	0.025	1	0.950131	0.05
89080	0	0.365	0.280542	0.922548	0.41
89081	0	0.055	1	0.747976	0.11
89082	0	0.45	0.068099	0.985442	0.4
89083	0	0.005	1	1	0.01
89084	0	0.94	0.295557	0.965642	0.1
89085	0	0.06	1	0.704443	0.12
89086	0	0.06	0.295557	0.965642	0.1
89087	0	0.005	1	1	0.01
89088	0	0.005	1	1	0.01
89089	0	0.005	1	1	0.01
89090	0	0.6	0.001547	0.000836	0.64
89091	0	0.005	1	1	0.01
89092	0	0.91	3e-06	1	0.06
89093	0	0.01	1	0.994975	0.02
89094	0	0.14	0.685228	0.397415	0.26
89095	0	0.005	1	1	0.01
89096	0	0.005	1	1	0.01
89097	0	0.005	1	1	0.01
89098	0	0.345	0.825642	0.451886	0.47
89099	0	0.04	1	0.864598	0.08
89100	0	0.35	0.664563	0.392166	0.48
89101	0	0.805	0.11021	0.067867	0.37
89102	0	0.005	1	1	0.01
89103	0	0.005	1	1	0.01
89104	0	0.01	1	0.994975	0.02
89105	0	0.7	0.474904	0.255082	0.46
89106	0	0.41	0.03814	0.992033	0.38
89107	0	0.005	1	1	0.01
89108	0	0.02	1	0.969926	0.04
89109	0	0.005	1	1	0.01
89110	0	0.285	0.335791	0.888246	0.37
89111	0	0.025	1	0.950131	0.05
89112	0	0.13	0.665775	0.791923	0.22
89113	0	0.005	1	1	0.01
89114	0	0.015	1	0.984925	0.03
89115	0	0.17	0.067352	0.033626	0.34
89116	0	0.805	0.010633	0.997984	0.23
89117	0	0.5	0.002491	0.001456	0.66
89118	0	0.11	0.327174	0.910055	0.18
89119	0	0.25	0.01499	0.997201	0.28
89120	0	0.08	0.478564	0.889509	0.14
89121	0	0.27	0.202177	0.951914	0.34
89122	0	0.285	0.14928	0.95495	0.35
89123	0	0.005	1	1	0.01
89124	0	0.015	1	0.984925	0.03
89125	0	0.525	0.843204	0.665345	0.49
89126	0	0.255	0.110578	0.05705	0.45
89127	0	0.005	1	1	0.01
89128	0	0.07	1	0.613633	0.14
89129	0	0.005	1	1	0.01
89130	0	0.94	1	0.704443	0.12
89131	0	0.27	0.00089	0.000738	0.52
89132	0	0.01	1	0.994975	0.02
89133	0	0.965	0.102863	0.997349	0.05
89134	0	0.055	1	0.747976	0.11
89135	0	0.005	1	1	0.01
89136	0	0.23	1	0.578155	0.36
89137	0	0.295	0.629542	0.821434	0.39
89138	0	1	1	1	0
89139	0	0.15	0.690478	0.312809	0.28
89140	0	0.005	1	1	0.01
89141	0	0.16	0.454439	0.237834	0.3
89142	0	0.31	0.158028	0.077143	0.5
89143	0	0.63	0.00049	0.999939	0.3
89144	0	0.01	1	0.994975	0.02
89145	0	0.15	0.454651	0.852	0.24
89146	0	0.935	0.340521	0.951748	0.11
89147	0	0.635	0.13044	0.967973	0.39
89148	0	0.005	1	1	0.01
89149	0	0.005	1	1	0.01
89150	0	0.005	1	1	0.01
89151	0	0.135	0.205003	0.131208	0.27
89152	0	0.005	1	1	0.01
89153	0	0.49	0.427985	0.852987	0.46
89154	0	0.475	0.028917	0.992796	0.39
89155	0	0.025	1	0.950131	0.05
89156	0	0.115	0.002674	0.999797	0.13
89157	0	0.015	1	0.984925	0.03
89158	0	0.775	0.774241	0.403373	0.37
89159	0	0.02	0.030074	0.999923	0.02
89160	0	0.98	0.030074	0.999923	0.02
89161	0	0.765	1	0.525947	0.37
89162	0	0.005	1	1	0.01
89163	0	0.14	0.398543	0.905247	0.22
89164	0	0.605	0.536951	0.801614	0.45
89165	0	0.245	0.012363	0.998291	0.27
89166	0	0.695	0.097182	0.978015	0.35
89167	0	0.705	0.146294	0.968632	0.35
89168	0	0.57	0.068079	0.982233	0.4
89169	0	0.9	0.591495	0.348304	0.2
89170	0	0.125	0.006719	0.999303	0.15
89171	0	0.06	0.295557	0.965642	0.1
89172	0	0.04	1	0.864598	0.08
89173	0	0.015	0.015075	1	0.01
89174	0	0.01	1	0.994975	0.02
89175	0	0.045	1	0.828573	0.09
89176	0	0.12	0.141643	0.969193	0.18
89177	0	0.015	1	0.984925	0.03
89178	0	0.005	1	1	0.01
89179	0	0.04	0.005247	0.999945	0.04
89180	0	0.385	0.090598	0.978701	0.39
89181	0	0.38	0.291046	0.911691	0.42
89182	0	0.01	0.005025	1	0
89183	0	0.005	1	1	0.01
89184	0	0.055	1	0.747976	0.11
89185	0	0.01	1	0.994975	0.02
89186	0	0.1	0.591495	0.348304	0.2
89187	0	0.005	1	1	0.01
89188	0	0.015	1	0.984925	0.03
89189	0	0.01	1	0.994975	0.02
89190	0	0.32	0.651316	0.38936	0.46
89191	0	0.005	1	1	0.01
89192	0	0.095	1	0.794919	0.17
89193	0	0.735	0.61098	0.793723	0.37
89194	0	0.295	0.23733	0.155376	0.47
89195	0	0.005	1	1	0.01
89196	0	0.005	1	1	0.01
89197	0	0.04	1	0.864598	0.08
89198	0	0.005	1	1	0.01
89199	0	0.005	1	1	0.01
89200	0	0.005	1	1	0.01
89201	0	0.085	1	0.476094	0.17
89202	0	0.005	1	1	0.01
89203	0	0.005	1	1	0.01
89204	0	0.11	0.327174	0.910055	0.18
89205	0	0.76	0.269048	0.937746	0.32
89206	0	0.805	0.11021	0.067867	0.37
89207	0	0.52	0	0	0.82
89208	0	0.375	0	0	0.75
89209	0	0.07	0.386367	0.934556	0.12
89210	0	0.335	0.658977	0.394807	0.47
89211	0	0.33	0.499425	0.283041	0.48
89212	0	0.105	0.010293	0.999081	0.13
89213	0	0.01	1	0.994975	0.02
89214	0	0.01	1	0.994975	0.02
89215	0	0.055	0.252024	0.976525	0.09
89216	0	0.01	1	0.994975	0.02
89217	0	0.91	0.002563	0.999871	0.1
89218	0	0.005	1	1	0.01
89219	0	0.45	0.544153	0.831926	0.46
89220	0	0.945	1	0.747976	0.11
89221	0	0.89	1	0.672826	0.2
89222	0	1	1	1	0
89223	0	0.955	0.171427	0.990686	0.07
89224	0	0.01	1	0.994975	0.02
89225	0	0.005	1	1	0.01
89226	0	0.005	1	1	0.01
89227	0	0.855	0.212151	0.092704	0.29
89228	0	0.005	1	1	0.01
89229	0	0.065	1	0.659479	0.13
89230	0	0.385	0.00065	0.999906	0.31
89231	0	0.005	1	1	0.01
89232	0	0.69	0.250965	0.919115	0.38
89233	0	0.34	0.123574	0.964201	0.38
89234	0	0.325	0.260783	0.917486	0.39
89235	0	0.25	0.421043	0.894005	0.34
89236	0	0.185	0.095931	0.977831	0.25
89237	0	0.055	1	0.747976	0.11
89238	0	0.78	0.24034	0.942574	0.3
89239	0	0.25	0.178607	0.960699	0.32
89240	0	0.01	1	0.994975	0.02
89241	0	0.37	0.138136	0.09216	0.54
89242	0	0.005	1	1	0.01
89243	0	0.945	1	0.747976	0.11
89244	0	0.02	1	0.969926	0.04
89245	0	0.02	1	0.969926	0.04
89246	0	0.005	1	1	0.01
89247	0	0.02	1	0.969926	0.04
89248	0	0.205	0.065565	0.043312	0.39
89249	0	0.05	0.015256	0.999598	0.06
89250	0	0.005	1	1	0.01
89251	0	0.19	1	0.509182	0.32
89252	0	0.445	1	0.630812	0.49
89253	0	0.455	0.842247	0.487673	0.51
89254	0	0.005	1	1	0.01
89255	0	0.475	0.687991	0.353336	0.53
89256	0	0.145	0.212151	0.092704	0.29
89257	0	0.055	1	0.747976	0.11
89258	0	0.69	0.1082	0.968387	0.36
89259	0	0.01	1	0.994975	0.02
89260	0	0.015	1	0.984925	0.03
89261	0	0.56	0.311147	0.907956	0.44
89262	0	0.03	1	0.925769	0.06
89263	0	0.315	0.064306	0.984454	0.35
89264	0	0.01	1	0.994975	0.02
89265	0	0.315	0.355595	0.893524	0.39
89266	0	0.615	0.204895	0.945794	0.41
89267	0	0.005	1	1	0.01
89268	0	0.355	0.519406	0.811418	0.43
89269	0	0.14	0.094753	0.978597	0.2
89270	0	0.025	1	0.950131	0.05
89271	0	0.335	0.259996	0.935701	0.39
89272	0	0.835	0.004624	0.99937	0.19
89273	0	0.005	1	1	0.01
89274	0	0.005	1	1	0.01
89275	0	0.005	1	1	0.01
89276	0	0.26	0.601779	0.831968	0.36
89277	0	0.005	1	1	0.01
89278	0	0.02	1	0.969926	0.04
89279	0	0.34	0.047663	0.987542	0.36
89280	0	0.205	0.117974	0.977747	0.27
89281	0	0.235	0.022336	0.99679	0.27
89282	0	0.005	1	1	0.01
89283	0	0.13	0.665775	0.791923	0.22
89284	0	0.005	1	1	0.01
89285	0	0.005	1	1	0.01
89286	0	0.01	1	0.994975	0.02
89287	0	0.085	1	0.476094	0.17
89288	0	0.335	0.003129	0.999513	0.31
89289	0	0.06	0.034359	0.998291	0.08
89290	0	0.085	0.138497	0.980527	0.13
89291	0	0.09	1	0.431867	0.18
89292	0	0.83	0.007102	0.998916	0.2
89293	0	0.005	1	1	0.01
89294	0	0.91	1	0.431867	0.18
89295	0	0.935	1	0.659479	0.13
89296	0	0.205	0.065565	0.043312	0.39
89297	0	0.56	0.008129	0.998509	0.36
89298	0	0.255	0.068087	0.982752	0.31
89299	0	0.71	0.002779	0.999699	0.28
89300	0	0.26	0.035486	0.993046	0.3
89301	0	0.085	0.523906	0.861503	0.15
89302	0	0.015	1	0.984925	0.03
89303	0	0.005	1	1	0.01
89304	0	0.045	1	0.828573	0.09
89305	0	0.045	0.000163	0.999999	0.03
89306	0	0.015	1	0.984925	0.03
89307	0	0.04	1	0.864598	0.08
89308	0	0.06	0.295557	0.965642	0.1
89309	0	0.01	1	0.994975	0.02
89310	0	0.055	0.252024	0.976525	0.09
89311	0	0.155	0.054782	0.988174	0.21
89312	0	0.05	0.210469	0.984744	0.08
89313	0	0.045	0.171427	0.990686	0.07
89314	0	0.02	1	0.969926	0.04
89315	0	0.59	0.097647	0.976931	0.4
89316	0	0.025	1	0.950131	0.05
89317	0	0.12	0.141643	0.969193	0.18
89318	0	0.02	1	0.969926	0.04
89319	0	0.135	1	0.753557	0.23
89320	0	0.165	1	0.478722	0.29
89321	0	0.82	0.081965	0.984471	0.24
89322	0	0.01	1	0.994975	0.02
89323	0	0.02	1	0.969926	0.04
89324	0	0.58	0.216625	0.949402	0.42
89325	0	0.005	1	1	0.01
89326	0	0.01	1	0.994975	0.02
89327	0	0.005	1	1	0.01
89328	0	0.945	1	0.747976	0.11
89329	0	0.96	1	0.864598	0.08
89330	0	0.005	1	1	0.01
89331	0	0.07	0.065444	0.994729	0.1
89332	0	0.005	1	1	0.01
89333	0	0.015	1	0.984925	0.03
89334	0	0.025	1	0.950131	0.05
89335	0	0.005	1	1	0.01
89336	0	0.89	0.327174	0.910055	0.18
89337	0	0.245	0.107909	0.971726	0.31
89338	0	0.01	1	0.994975	0.02
89339	0	0.99	1	0.994975	0.02
89340	0	0.14	0.021403	0.996697	0.18
89341	0	0.175	1	0.655361	0.29
89342	0	0.515	0.02875	0.993048	0.39
89343	0	0.45	0.008201	0.998666	0.36
89344	0	0.27	0.021224	0.99584	0.3
89345	0	0.215	0.551431	0.275671	0.37
89346	0	0.255	0.006761	0.999078	0.27
89347	0	0.105	1	0.715958	0.19
89348	0	0.005	1	1	0.01
89349	0	0.005	1	1	0.01
89350	0	0.07	1	0.613633	0.14
89351	0	0.63	0.196367	0.954024	0.4
89352	0	0.09	0.568133	0.829913	0.16
89353	0	0.005	1	1	0.01
89354	0	0.005	1	1	0.01
89355	0	0.34	0.001476	0.999824	0.3
89356	0	0.08	0.013123	0.999188	0.1
89357	0	0.04	1	0.864598	0.08
89358	0	0.485	0.32177	0.89361	0.45
89359	0	0.525	0.107464	0.056474	0.59
89360	0	0.01	0.005025	1	0
89361	0	0.06	1	0.704443	0.12
89362	0	0.04	1	0.864598	0.08
89363	0	0.11	0.327174	0.910055	0.18
89364	0	0.44	0.311147	0.907956	0.44
89365	0	1	1	1	0
89366	0	0.525	0.009707	0.997853	0.37
89367	0	0.305	0.159244	0.099021	0.49
89368	0	0.005	1	1	0.01
89369	0	0.555	0.014684	0.997289	0.37
89370	0	0.015	1	0.984925	0.03
89371	0	0.755	0.283049	0.918015	0.33
89372	0	0.01	1	0.994975	0.02
89373	0	0.055	0.252024	0.976525	0.09
89374	0	0.005	1	1	0.01
89375	0	0.005	1	1	0.01
89376	0	0.005	1	1	0.01
89377	0	0.05	1	0.789531	0.1
89378	0	0.005	1	1	0.01
89379	0	0.005	1	1	0.01
89380	0	0.03	1	0.925769	0.06
89381	0	0.015	1	0.984925	0.03
89382	0	0.585	0.148125	0.965381	0.41
89383	0	0.065	1	0.659479	0.13
89384	0	0.155	0.698974	0.819576	0.25
89385	0	0.775	0.774241	0.403373	0.37
89386	0	0.345	0.007866	0.998453	0.33
89387	0	0.01	1	0.994975	0.02
89388	0	0.98	1	0.969926	0.04
89389	0	0.2	1	0.654788	0.32
89390	0	0.39	0.292049	0.924445	0.42
89391	0	0.08	0.478564	0.889509	0.14
89392	0	0.145	0.005198	0.99938	0.17
89393	0	0.05	1	0.789531	0.1
89394	0	0.035	0.102863	0.997349	0.05
89395	0	0.055	1	0.747976	0.11
89396	0	0.02	1	0.969926	0.04
89397	0	0.205	0.552063	0.806063	0.31
89398	0	0.005	1	1	0.01
89399	0	0.19	0.114586	0.083626	0.36
89400	0	0.145	0.424439	0.880553	0.23
89401	0	0.015	1	0.984925	0.03
89402	0	0.07	0.386367	0.934556	0.12
89403	0	0.005	1	1	0.01
89404	0	0.11	0.600456	0.273281	0.22
89405	0	0.015	1	0.984925	0.03
89406	0	0.005	1	1	0.01
89407	0	0.005	1	1	0.01
89408	0	0.005	1	1	0.01
89409	0	0.005	1	1	0.01
89410	0	0.005	1	1	0.01
89411	0	0.095	0.594235	0.389155	0.19
89412	0	0.29	0.089457	0.978079	0.34
89413	0	0.24	1	0.68365	0.36
89414	0	0.02	1	0.969926	0.04
89415	0	0.01	1	0.994975	0.02
89416	0	0.005	1	1	0.01
89417	0	0.005	1	1	0.01
89418	0	0.995	1	1	0.01
89419	0	0.01	1	0.994975	0.02
89420	0	0.01	1	0.994975	0.02
89421	0	0.005	1	1	0.01
89422	0	0.005	1	1	0.01
89423	0	0.195	0.196215	0.957657	0.27
89424	0	0.085	0.523906	0.861503	0.15
89425	0	0.15	1	0.622331	0.26
89426	0	0.005	1	1	0.01
89427	0	0.005	1	1	0.01
89428	0	0.02	1	0.969926	0.04
89429	0	0.225	0.387347	0.199986	0.39
89430	0	0.1	0.243191	0.947362	0.16
89431	0	0.01	1	0.994975	0.02
89432	0	0.065	0.340521	0.951748	0.11
89433	0	0.61	0.057212	0.988613	0.38
89434	0	0.155	0.118179	0.063397	0.31
89435	0	0.005	1	1	0.01
89436	0	0.185	0.316699	0.920512	0.27
89437	0	0.005	1	1	0.01
89438	0	0.25	0.058858	0.988266	0.3
89439	0	0.125	0.000697	0.999954	0.13
89440	0	0.005	1	1	0.01
89441	0	0.08	0.478564	0.889509	0.14
89442	0	0.845	0.698974	0.819576	0.25
89443	0	0.15	0.690478	0.312809	0.28
89444	0	0.115	0.113934	0.978026	0.17
89445	0	0.295	0.146294	0.968632	0.35
89446	0	0.03	1	0.925769	0.06
89447	0	0.01	0.005025	1	0
89448	0	0.01	1	0.994975	0.02
89449	0	0.085	0.138497	0.980527	0.13
89450	0	0.175	0.491907	0.854414	0.27
89451	0	0.015	1	0.984925	0.03
89452	0	0.32	0.105692	0.977065	0.36
89453	0	0.14	0.003303	0.999655	0.16
89454	0	0.145	0.119447	0.970068	0.21
89455	0	0.39	1	0.569796	0.48
89456	0	0.485	0.073963	0.979989	0.41
89457	0	0.01	1	0.994975	0.02
89458	0	0.87	0.056357	0.98984	0.18
89459	0	0.07	0.386367	0.934556	0.12
89460	0	0.01	1	0.994975	0.02
89461	0	0.24	0.581553	0.844026	0.34
89462	0	0.12	0.350026	0.208383	0.24
89463	0	0.02	1	0.969926	0.04
89464	0	0.635	0.051514	0.988751	0.37
89465	0	0.985	0.015075	1	0.01
89466	0	0.3	0.636756	0.780177	0.4
89467	0	0.035	1	0.897137	0.07
89468	0	0.61	0.019871	0.996533	0.36
89469	0	0.02	0.030074	0.999923	0.02
89470	0	0.11	1	0.672826	0.2
89471	0	0.005	1	1	0.01
89472	0	0.025	1	0.950131	0.05
89473	0	0.26	0.017644	0.01069	0.48
89474	0	0.005	1	1	0.01
89475	0	0.005	1	1	0.01
89476	0	0.34	0.509456	0.821011	0.42
89477	0	0.005	1	1	0.01
89478	0	0.005	1	1	0.01
89479	0	0.05	1	0.789531	0.1
89480	0	0.005	1	1	0.01
89481	0	0.005	1	1	0.01
89482	0	0.005	1	1	0.01
89483	0	0.005	1	1	0.01
89484	0	0.055	0.252024	0.976525	0.09
89485	0	0.91	0.170087	0.972072	0.14
89486	0	0.905	1	0.794919	0.17
89487	0	0.01	1	0.994975	0.02
89488	0	0.01	1	0.994975	0.02
89489	0	0.005	1	1	0.01
89490	0	0.045	1	0.828573	0.09
89491	0	0.005	1	1	0.01
89492	0	0.03	1	0.925769	0.06
89493	0	0.005	1	1	0.01
89494	0	0.73	0.444995	0.879522	0.36
89495	0	0.155	0.243821	0.945218	0.23
89496	0	0.005	1	1	0.01
89497	0	0.005	1	1	0.01
89498	0	0.16	1	0.5269	0.28
89499	0	0.73	0.004898	0.999113	0.28
89500	0	0.005	1	1	0.01
89501	0	0.315	0.644308	0.784735	0.41
89502	0	0.005	1	1	0.01
89503	0	0.005	1	1	0.01
89504	0	0.005	1	1	0.01
89505	0	0.625	0.673798	0.747861	0.45
89506	0	0.5	3e-06	2e-06	0.74
89507	0	0.01	1	0.994975	0.02
89508	0	0.01	1	0.994975	0.02
89509	0	0.38	1	0.531894	0.48
89510	0	0.015	1	0.984925	0.03
89511	0	0.03	1	0.925769	0.06
89512	0	0.02	1	0.969926	0.04
89513	0	0.57	0.83976	0.67878	0.48
89514	0	0.02	1	0.969926	0.04
89515	0	0.02	1	0.969926	0.04
89516	0	0.03	1	0.925769	0.06
89517	0	0.23	0.010368	0.998017	0.26
89518	0	0.005	1	1	0.01
89519	0	0.01	1	0.994975	0.02
89520	0	0.85	0.224983	0.959075	0.22
89521	0	0.065	1	0.659479	0.13
89522	0	0.14	0.398543	0.905247	0.22
89523	0	0.825	0.072514	0.98937	0.23
89524	0	0.025	1	0.950131	0.05
89525	0	0.005	1	1	0.01
89526	0	0.005	1	1	0.01
89527	0	0.11	0.000102	0.999996	0.1
89528	0	0.905	1	0.794919	0.17
89529	0	0.705	0.000629	0.999907	0.27
89530	0	0.005	1	1	0.01
89531	0	0.005	1	1	0.01
89532	0	0.005	1	1	0.01
89533	0	0.49	1	0.597457	0.5
89534	0	0.215	0.230288	0.107949	0.39
89535	0	0.47	0.692634	0.7316	0.48
89536	0	0.065	1	0.659479	0.13
89537	0	0.125	1	0.535165	0.23
89538	0	0.005	1	1	0.01
89539	0	0.015	1	0.984925	0.03
89540	0	0.015	1	0.984925	0.03
89541	0	0.145	0.424439	0.880553	0.23
89542	0	0.005	1	1	0.01
89543	0	0.385	0.090598	0.978701	0.39
89544	0	0.38	0.291046	0.911691	0.42
89545	0	0.545	0.042755	0.991845	0.39
89546	0	0.03	1	0.925769	0.06
89547	0	0.18	0.515367	0.821842	0.28
89548	0	0.29	0.808623	0.722838	0.4
89549	0	0.3	0.636756	0.780177	0.4
89550	0	0.58	0.099065	0.979907	0.4
89551	0	0.365	0.004765	0.999173	0.33
89552	0	0.01	1	0.994975	0.02
89553	0	0.03	0.074231	0.998856	0.04
89554	0	0.005	1	1	0.01
89555	0	0.135	0.377651	0.926204	0.21
89556	0	0.005	1	1	0.01
89557	0	0.005	1	1	0.01
89558	0	0.595	0.147387	0.96031	0.41
89559	0	0.75	9e-06	0.999999	0.2
89560	0	0.435	0.224116	0.934502	0.43
89561	0	0.135	0.014939	0.997965	0.17
89562	0	0.2	0.347142	0.188114	0.36
89563	0	0.505	0.55222	0.802681	0.47
89564	0	0.3	0.001494	0.99982	0.28
89565	0	0.13	0.01016	0.998787	0.16
89566	0	0.19	0.04367	0.992902	0.24
89567	0	0.1	1	0.756809	0.18
89568	0	0.01	1	0.994975	0.02
89569	0	0.09	1	0.431867	0.18
89570	0	0.015	1	0.984925	0.03
89571	0	0.67	0.070485	0.983195	0.36
89572	0	0.005	1	1	0.01
89573	0	0.01	1	0.994975	0.02
89574	0	0.24	0.581553	0.844026	0.34
89575	0	0.285	1	0.599049	0.41
89576	0	0.19	0.114586	0.083626	0.36
89577	0	0.16	1	0.5269	0.28
89578	0	0.275	0.216193	0.935056	0.35
89579	0	0.005	1	1	0.01
89580	0	0.065	0.340521	0.951748	0.11
89581	0	0.005	1	1	0.01
89582	0	0.02	1	0.969926	0.04
89583	0	0.01	1	0.994975	0.02
89584	0	0.18	0.30132	0.939102	0.26
89585	0	0.19	0.33862	0.898115	0.28
89586	0	0.025	1	0.950131	0.05
89587	0	0.005	1	1	0.01
89588	0	0.625	0.399722	0.862834	0.43
89589	0	0.005	1	1	0.01
89590	0	0.025	0.049869	0.999617	0.03
89591	0	0.005	1	1	0.01
89592	0	0.425	0.105694	0.969388	0.41
89593	0	0.21	0.364297	0.903584	0.3
89594	0	0.005	1	1	0.01
89595	0	0.335	0.658977	0.394807	0.47
89596	0	0.01	1	0.994975	0.02
89597	0	0.435	0.685635	0.756223	0.47
89598	0	0.295	0.333943	0.918047	0.37
89599	0	0.32	0.037088	0.992827	0.34
89600	0	0.365	0.051514	0.988751	0.37
89601	0	0.14	1	0.712187	0.24
89602	0	0.005	1	1	0.01
89603	0	0.005	1	1	0.01
89604	0	0.695	0.478417	0.862154	0.39
89605	0	0.075	1	0.567445	0.15
89606	0	0.3	0.058908	0.985052	0.34
89607	0	0.005	1	1	0.01
89608	0	0.31	0.004284	0.999388	0.3
89609	0	0.015	1	0.984925	0.03
89610	0	0.345	0.026941	0.994095	0.35
89611	0	0.885	1	0.627933	0.21
89612	0	0.595	1	0.537215	0.49
89613	0	0.74	0.601779	0.831968	0.36
89614	0	0.33	7.1e-05	0.999994	0.26
89615	0	0.21	0.227768	0.131352	0.38
89616	0	0.21	0.227768	0.131352	0.38
89617	0	0.06	1	0.704443	0.12
89618	0	0.01	1	0.994975	0.02
89619	0	0.695	0.097182	0.978015	0.35
89620	0	0.015	1	0.984925	0.03
89621	0	0.49	0.234141	0.926711	0.44
89622	0	0.015	1	0.984925	0.03
89623	0	0.94	1	0.704443	0.12
89624	0	0.24	0.269048	0.937746	0.32
89625	0	0.005	1	1	0.01
89626	0	0.455	0.68635	0.781436	0.47
89627	0	0.02	1	0.969926	0.04
89628	0	0.045	0.171427	0.990686	0.07
89629	0	0.005	1	1	0.01
89630	0	0.02	1	0.969926	0.04
89631	0	0.005	1	1	0.01
89632	0	0.265	0.61098	0.793723	0.37
89633	0	0.355	0.053059	0.985546	0.37
89634	0	0.005	1	1	0.01
89635	0	0.02	1	0.969926	0.04
89636	0	0.14	0.398543	0.905247	0.22
89637	0	0.475	0.227783	0.118757	0.57
89638	0	0.01	1	0.994975	0.02
89639	0	0.1	0.052638	0.993278	0.14
89640	0	0.025	1	0.950131	0.05
89641	0	0.005	1	1	0.01
89642	0	0.04	1	0.864598	0.08
89643	0	0.055	1	0.747976	0.11
89644	0	0.005	1	1	0.01
89645	0	0.04	1	0.864598	0.08
89646	0	1	1	1	0
89647	0	0.06	1	0.704443	0.12
89648	0	0.04	1	0.864598	0.08
89649	0	0.22	0.558076	0.847367	0.32
89650	0	0.02	0.030074	0.999923	0.02
89651	0	0.035	0.002651	0.999986	0.03
89652	0	0.005	1	1	0.01
89653	0	0.965	0.102863	0.997349	0.05
89654	0	0.735	0.042631	0.989429	0.31
89655	0	0.005	1	1	0.01
89656	0	0.045	1	0.828573	0.09
89657	0	0.005	1	1	0.01
89658	0	0.055	0.252024	0.976525	0.09
89659	0	0.025	1	0.950131	0.05
89660	0	0.05	1	0.789531	0.1
89661	0	0.005	1	1	0.01
89662	0	0.005	1	1	0.01
89663	0	0.485	0.000139	0.99998	0.31
89664	0	0.095	0.594235	0.389155	0.19
89665	0	0.015	1	0.984925	0.03
89666	0	0.94	0.034359	0.998291	0.08
89667	0	0.005	1	1	0.01
89668	0	0.02	1	0.969926	0.04
89669	0	0.28	0.806498	0.459297	0.42
89670	0	0.67	0.070485	0.983195	0.36
89671	0	0.005	1	1	0.01
89672	0	0.46	0.112134	0.076566	0.58
89673	0	0.005	1	1	0.01
89674	0	0.07	0.0002	0.999997	0.06
89675	0	0.005	1	1	0.01
89676	0	0.005	1	1	0.01
89677	0	0.93	1	0.613633	0.14
89678	0	0.005	1	1	0.01
89679	0	0.81	0.513139	0.258144	0.34
89680	0	0.895	0.284041	0.930424	0.17
89681	0	0.005	1	1	0.01
89682	0	0.01	1	0.994975	0.02
89683	0	0.005	1	1	0.01
89684	0	0.015	1	0.984925	0.03
89685	0	0.03	1	0.925769	0.06
89686	0	0.035	1	0.897137	0.07
89687	0	0.02	1	0.969926	0.04
89688	0	0.085	1	0.476094	0.17
89689	0	0.295	0.333943	0.918047	0.37
89690	0	0.005	1	1	0.01
89691	0	0.005	1	1	0.01
89692	0	0.03	1	0.925769	0.06
89693	0	0.075	1	0.567445	0.15
89694	0	0.09	1	0.431867	0.18
89695	0	0.145	0.029932	0.994802	0.19
89696	0	0.22	0.558076	0.847367	0.32
89697	0	0.14	0.685228	0.397415	0.26
89698	0	0.02	1	0.969926	0.04
89699	0	0.01	1	0.994975	0.02
89700	0	0.315	1.5e-05	1.1e-05	0.61
89701	0	0.41	1	0.632378	0.48
89702	0	0.04	1	0.864598	0.08
89703	0	0.005	1	1	0.01
89704	0	0.43	0.068079	0.982233	0.4
89705	0	0.08	0.478564	0.889509	0.14
89706	0	0.02	1	0.969926	0.04
89707	0	0.005	1	1	0.01
89708	0	0.27	0.316297	0.195819	0.44
89709	0	0.005	1	1	0.01
89710	0	0.48	0.234472	0.925243	0.44
89711	0	0.005	1	1	0.01
89712	0	0.01	0.005025	1	0
89713	0	0.115	0.002674	0.999797	0.13
89714	0	0.265	0.309109	0.906334	0.35
89715	0	0.285	0.014043	0.009964	0.51
89716	0	0.005	1	1	0.01
89717	0	0.01	1	0.994975	0.02
89718	0	0.005	1	1	0.01
89719	0	0.15	0.040925	0.992054	0.2
89720	0	0.17	0.150695	0.966275	0.24
89721	0	0.025	1	0.950131	0.05
89722	0	0.88	1	0.581849	0.22
89723	0	0.025	1	0.950131	0.05
89724	0	0.39	0.212751	0.137196	0.54
89725	0	0.395	0.40147	0.203083	0.53
89726	0	0.53	0.113115	0.96625	0.42
89727	0	0.02	1	0.969926	0.04
89728	0	0.02	1	0.969926	0.04
89729	0	0.53	0.113115	0.96625	0.42
89730	0	0.02	1	0.969926	0.04
89731	0	0.05	1	0.789531	0.1
89732	0	0.005	1	1	0.01
89733	0	0.15	0.690478	0.312809	0.28
89734	0	0.115	1	0.627933	0.21
89735	0	0.115	0.611572	0.886066	0.19
89736	0	0.12	0.141643	0.969193	0.18
89737	0	0.105	0.284041	0.930424	0.17
89738	0	0.03	1	0.925769	0.06
89739	0	0.17	0.291474	0.174406	0.32
89740	0	0.42	0.680865	0.792854	0.46
89741	0	0.01	1	0.994975	0.02
89742	0	0.02	1	0.969926	0.04
89743	0	0.315	0.817546	0.446263	0.45
89744	0	0.23	0.089765	0.05589	0.42
89745	0	0.245	0.417016	0.225169	0.41
89746	0	0.19	0.185511	0.96904	0.26
89747	0	0.2	0.533327	0.840973	0.3
89748	0	0.11	0.327174	0.910055	0.18
89749	0	0.005	1	1	0.01
89750	0	0.23	0.776668	0.77357	0.34
89751	0	0.46	0.427882	0.267965	0.54
89752	0	0.135	1	0.442382	0.25
89753	0	0.195	0.349865	0.221517	0.35
89754	0	0.855	0.424439	0.880553	0.23
89755	0	0.015	1	0.984925	0.03
89756	0	0.01	1	0.994975	0.02
89757	0	0.01	0.005025	1	0
89758	0	0.04	1	0.864598	0.08
89759	0	0.035	0.002651	0.999986	0.03
89760	0	0.045	0.009314	0.999837	0.05
89761	0	0.095	1	0.794919	0.17
89762	0	0.015	1	0.984925	0.03
89763	0	0.015	1	0.984925	0.03
89764	0	0.015	1	0.984925	0.03
89765	0	0.065	1	0.659479	0.13
89766	0	0.005	1	1	0.01
89767	0	0.025	1	0.950131	0.05
89768	0	0.07	1	0.613633	0.14
89769	0	0.08	0.478564	0.889509	0.14
89770	0	0.19	0.748962	0.745005	0.3
89771	0	0.16	1	0.5269	0.28
89772	0	0.26	0.001674	0.99972	0.26
89773	0	0.025	1	0.950131	0.05
89774	0	0.025	1	0.950131	0.05
89775	0	0.005	1	1	0.01
89776	0	0.17	0.033725	0.992898	0.22
89777	0	0.005	1	1	0.01
89778	0	0.14	0.021403	0.996697	0.18
89779	0	0.005	1	1	0.01
89780	0	0.155	1	0.574993	0.27
89781	0	0.005	1	1	0.01
89782	0	0.015	1	0.984925	0.03
89783	0	0.265	0.61098	0.793723	0.37
89784	0	0.06	0.295557	0.965642	0.1
89785	0	0.02	1	0.969926	0.04
89786	0	0.17	0.473547	0.882931	0.26
89787	0	0.33	0.366653	0.891038	0.4
89788	0	0.035	1	0.897137	0.07
89789	0	0.215	0.0381	0.026464	0.41
89790	0	0.005	1	1	0.01
89791	0	0.145	0.424439	0.880553	0.23
89792	0	0.005	1	1	0.01
89793	0	0.31	1	0.504185	0.44
89794	0	0.005	1	1	0.01
89795	0	0.12	0.626534	0.858357	0.2
89796	0	0.375	0.011299	0.997433	0.35
89797	0	0.005	1	1	0.01
89798	0	0.515	0.002764	0.999479	0.35
89799	0	0.075	0.432555	0.913851	0.13
89800	0	0.945	0.023475	0.999128	0.07
89801	0	0.04	1	0.864598	0.08
89802	0	0.005	1	1	0.01
89803	0	0.015	1	0.984925	0.03
89804	0	0.01	1	0.994975	0.02
89805	0	0.015	1	0.984925	0.03
89806	0	0.015	1	0.984925	0.03
89807	0	0.015	1	0.984925	0.03
89808	0	0.115	0.113934	0.978026	0.17
89809	0	0.89	1	0.672826	0.2
89810	0	0.47	0.429011	0.846211	0.46
89811	0	0.245	0.032835	0.992197	0.29
89812	0	0.89	1	0.672826	0.2
89813	0	0.61	0	1	0.12
89814	0	0.005	1	1	0.01
89815	0	0.005	1	1	0.01
89816	0	0.565	0.042309	0.990106	0.39
89817	0	0.005	1	1	0.01
89818	0	0.04	1	0.864598	0.08
89819	0	0.675	6e-06	3e-06	0.63
89820	0	0.865	0.377651	0.926204	0.21
89821	0	0.02	1	0.969926	0.04
89822	0	0.105	0.284041	0.930424	0.17
89823	0	0.015	1	0.984925	0.03
89824	0	0.01	1	0.994975	0.02
89825	0	0.005	1	1	0.01
89826	0	0.02	1	0.969926	0.04
89827	0	0.02	7.7e-05	1	0
89828	0	0.035	1	0.897137	0.07
89829	0	0.035	1	0.897137	0.07
89830	0	0.005	1	1	0.01
89831	0	0.035	0.102863	0.997349	0.05
89832	0	0.92	0.013123	0.999188	0.1
89833	0	0.045	1	0.828573	0.09
89834	0	0.045	1	0.828573	0.09
89835	0	0.11	1	0.672826	0.2
89836	0	0.075	1	0.567445	0.15
89837	0	0.005	1	1	0.01
89838	0	0.05	1	0.789531	0.1
89839	0	0.415	0.062622	0.98717	0.39
89840	0	0.25	0.421043	0.894005	0.34
89841	0	0.33	0.366653	0.891038	0.4
89842	0	0.155	0.243821	0.945218	0.23
89843	0	0.005	1	1	0.01
89844	0	0.02	1	0.969926	0.04
89845	0	0.02	1	0.969926	0.04
89846	0	0.63	0.290736	0.186529	0.52
89847	0	0.005	1	1	0.01
89848	0	0.005	1	1	0.01
89849	0	0.015	1	0.984925	0.03
89850	0	0.005	1	1	0.01
89851	0	0.01	1	0.994975	0.02
89852	0	0.005	1	1	0.01
89853	0	0.005	1	1	0.01
89854	0	0.005	1	1	0.01
89855	0	0.085	0.523906	0.861503	0.15
89856	0	0.195	0.11021	0.067867	0.37
89857	0	0.56	0.105079	0.063819	0.58
89858	0	0.025	1	0.950131	0.05
89859	0	0.005	1	1	0.01
89860	0	0.665	0.658977	0.394807	0.47
89861	0	0.005	1	1	0.01
89862	0	0.005	1	1	0.01
89863	0	0.365	0.668587	0.381977	0.49
89864	0	0.005	1	1	0.01
89865	0	0.99	1	0.994975	0.02
89866	0	0.01	1	0.994975	0.02
89867	0	0.94	1	0.704443	0.12
89868	0	0.005	1	1	0.01
89869	0	0.07	1	0.613633	0.14
89870	0	0.2	0.533327	0.840973	0.3
89871	0	0.015	1	0.984925	0.03
89872	0	0.99	1	0.994975	0.02
89873	0	0.01	1	0.994975	0.02
89874	0	0.135	0.377651	0.926204	0.21
89875	0	0.055	0.023475	0.999128	0.07
89876	0	0.245	0.012363	0.998291	0.27
89877	0	0.01	1	0.994975	0.02
89878	0	0.005	1	1	0.01
89879	0	0.01	1	0.994975	0.02
89880	0	0.035	1	0.897137	0.07
89881	0	0.13	0.208077	0.943643	0.2
89882	0	0.04	1	0.864598	0.08
89883	0	0.06	1	0.704443	0.12
89884	0	0.005	1	1	0.01
89885	0	0.2	0.533327	0.840973	0.3
89886	0	0.015	1	0.984925	0.03
89887	0	0.77	0.15395	0.966125	0.3
89888	0	0.06	1	0.704443	0.12
89889	0	0.1	1	0.756809	0.18
89890	0	0.005	1	1	0.01
89891	0	0.005	1	1	0.01
89892	0	0.105	0.593645	0.309604	0.21
89893	0	0.01	1	0.994975	0.02
89894	0	0.625	0.20632	0.935538	0.41
89895	0	1	1	1	0
89896	0	0.585	0.41559	0.254782	0.53
89897	0	1	1	1	0
89898	0	0.44	0.839607	0.696598	0.48
89899	0	0.005	1	1	0.01
89900	0	0.175	0.172325	0.954225	0.25
89901	0	0.055	0.252024	0.976525	0.09
89902	0	0.005	1	1	0.01
89903	0	0.005	1	1	0.01
89904	0	0.005	1	1	0.01
89905	0	0.185	0.095931	0.977831	0.25
89906	0	0.005	1	1	0.01
89907	0	0.005	1	1	0.01
89908	0	0.065	1	0.659479	0.13
89909	0	0.585	0.148125	0.965381	0.41
89910	0	0.005	1	1	0.01
89911	0	0.18	0.732319	0.340114	0.32
89912	0	0.045	0.171427	0.990686	0.07
89913	0	0.255	0.793874	0.723117	0.37
89914	0	0.085	0.523906	0.861503	0.15
89915	0	0.005	1	1	0.01
89916	0	0.175	1	0.655361	0.29
89917	0	0.005	1	1	0.01
89918	0	0.01	1	0.994975	0.02
89919	0	0.01	1	0.994975	0.02
89920	0	0.02	1	0.969926	0.04
89921	0	0.3	0.344854	0.892694	0.38
89922	0	0.015	1	0.984925	0.03
89923	0	0.875	0.353032	0.179967	0.25
89924	0	0.015	1	0.984925	0.03
89925	0	0.01	1	0.994975	0.02
89926	0	0.005	1	1	0.01
89927	0	0.305	0.003939	0.002282	0.55
89928	0	0.915	0.523906	0.861503	0.15
89929	0	0.01	1	0.994975	0.02
89930	0	0.995	1	1	0.01
89931	0	0.04	0.135402	0.994753	0.06
89932	0	0.69	1	0.504185	0.44
89933	0	0.555	0.418147	0.874001	0.45
89934	0	0.04	1	0.864598	0.08
89935	0	0.01	1	0.994975	0.02
89936	0	0.025	0.049869	0.999617	0.03
89937	0	0.04	1	0.864598	0.08
89938	0	0.475	0.322283	0.890974	0.45
89939	0	0.01	1	0.994975	0.02
89940	0	0.005	1	1	0.01
89941	0	0.285	0.14928	0.95495	0.35
89942	0	0.005	1	1	0.01
89943	0	0.005	1	1	0.01
89944	0	0.035	1	0.897137	0.07
89945	0	0.345	0.659188	0.77713	0.43
89946	0	0.01	1	0.994975	0.02
89947	0	0.365	0.280542	0.922548	0.41
89948	0	0.005	1	1	0.01
89949	0	0.005	1	1	0.01
89950	0	0.01	1	0.994975	0.02
89951	0	0.015	1	0.984925	0.03
89952	0	0.785	0.069183	0.988364	0.27
89953	0	0.02	1	0.969926	0.04
89954	0	0.57	0.311645	0.900023	0.44
89955	0	0.005	1	1	0.01
89956	0	0.01	1	0.994975	0.02
89957	0	0.09	0.170087	0.972072	0.14
89958	0	0.005	1	1	0.01
89959	0	0.275	0.216193	0.935056	0.35
89960	0	0.005	1	1	0.01
89961	0	0.1	1	0.756809	0.18
89962	0	0.185	0.738953	0.785297	0.29
89963	0	0.185	0.738953	0.785297	0.29
89964	0	0.56	0.025373	0.994713	0.38
89965	0	0.1	0.591495	0.348304	0.2
89966	0	0.005	1	1	0.01
89967	0	0.04	1	0.864598	0.08
89968	0	0.225	0.257794	0.924265	0.31
89969	0	0.11	0.327174	0.910055	0.18
89970	0	0.005	1	1	0.01
89971	0	0.225	1	0.629133	0.35
89972	0	0.415	0.536069	0.839193	0.45
89973	0	0.005	1	1	0.01
89974	0	0.015	1	0.984925	0.03
89975	0	0.115	1	0.627933	0.21
89976	0	0.005	1	1	0.01
89977	0	0.005	1	1	0.01
89978	0	0.045	0.171427	0.990686	0.07
89979	0	0.81	0.114586	0.083626	0.36
89980	0	0.13	0.665775	0.791923	0.22
89981	0	0.4	0.679738	0.751228	0.46
89982	0	0.025	1	0.950131	0.05
89983	0	0.315	0.064306	0.984454	0.35
89984	0	0.005	1	1	0.01
89985	0	0.3	0.812019	0.430345	0.44
89986	0	0.015	1	0.984925	0.03
89987	0	0.28	0.806498	0.459297	0.42
89988	0	0.135	0.073796	0.985061	0.19
89989	0	0.135	0.073796	0.985061	0.19
89990	0	0.1	0.591495	0.348304	0.2
89991	0	0.02	1	0.969926	0.04
89992	0	0.205	1	0.60599	0.33
89993	0	1	1	1	0
89994	0	0.21	0.035256	0.992208	0.26
89995	0	0.02	1	0.969926	0.04
89996	0	0.19	0.748962	0.745005	0.3
89997	0	0.005	1	1	0.01
89998	0	0.005	1	1	0.01
89999	0	0.005	1	1	0.01
90000	0	0.04	1	0.864598	0.08
90001	0	0.04	1	0.864598	0.08
90002	0	0.075	1	0.567445	0.15
90003	0	0.095	0.205081	0.961136	0.15
90004	0	0.14	0.398543	0.905247	0.22
90005	0	0.935	1	0.659479	0.13
90006	0	0.765	0.168546	0.953622	0.31
90007	0	0.37	0.196367	0.954024	0.4
90008	0	0.26	1	0.674739	0.38
90009	0	0.105	1	0.715958	0.19
90010	0	0.005	1	1	0.01
90011	0	0.01	0.005025	1	0
90012	0	0.005	1	1	0.01
90013	0	0.04	0.135402	0.994753	0.06
90014	0	0.015	1	0.984925	0.03
90015	0	0.22	0.019169	0.996085	0.26
90016	0	0.22	0.006102	0.999303	0.24
90017	0	0.785	0.069183	0.988364	0.27
90018	0	0.05	1	0.789531	0.1
90019	0	0.155	0.698974	0.819576	0.25
90020	0	0.145	0.424439	0.880553	0.23
90021	0	0.115	0.113934	0.978026	0.17
90022	0	0.12	0.626534	0.858357	0.2
90023	0	0.005	1	1	0.01
90024	0	0.005	1	1	0.01
90025	0	0.01	1	0.994975	0.02
90026	0	0.02	1	0.969926	0.04
90027	0	0.3	0.007579	0.999035	0.3
90028	0	0.145	1	0.668265	0.25
90029	0	0.36	0.002425	0.999551	0.32
90030	0	0.435	0.104718	0.972543	0.41
90031	0	0.005	1	1	0.01
90032	0	0.02	0.030074	0.999923	0.02
90033	0	0.005	1	1	0.01
90034	0	0.005	1	1	0.01
90035	0	0.005	1	1	0.01
90036	0	0.6	0.679738	0.751228	0.46
90037	0	0.005	1	1	0.01
90038	0	0.37	0.084456	0.982698	0.38
90039	0	0.115	1	0.627933	0.21
90040	0	0.86	0.398543	0.905247	0.22
90041	0	0.77	0.001445	0.001115	0.46
90042	0	0.05	1	0.789531	0.1
90043	0	0.005	1	1	0.01
90044	0	0.385	0.673014	0.777056	0.45
90045	0	0.08	0.478564	0.889509	0.14
90046	0	0.03	0.074231	0.998856	0.04
90047	0	0.035	1	0.897137	0.07
90048	0	0.025	1	0.950131	0.05
90049	0	0.005	1	1	0.01
90050	0	0.01	1	0.994975	0.02
90051	0	0.005	1	1	0.01
90052	0	0.035	0.102863	0.997349	0.05
90053	0	0.995	1	1	0.01
90054	0	0.755	0.032835	0.992197	0.29
90055	0	0.005	1	1	0.01
90056	0	0.005	1	1	0.01
90057	0	0.025	0.049869	0.999617	0.03
90058	0	0.21	0.7626	0.767055	0.32
90059	0	0.015	1	0.984925	0.03
90060	0	0.1	1	0.756809	0.18
90061	0	0.005	1	1	0.01
90062	0	1	1	1	0
90063	0	0.39	0.833291	0.724441	0.46
90064	0	0.125	0.006719	0.999303	0.15
90065	0	0.355	0.053059	0.985546	0.37
90066	0	0.005	1	1	0.01
90067	0	0.005	1	1	0.01
90068	0	0.005	1	1	0.01
90069	0	0.005	1	1	0.01
90070	0	0.09	0.568133	0.829913	0.16
90071	0	0.01	1	0.994975	0.02
90072	0	0.005	1	1	0.01
90073	0	0.46	0.840221	0.72279	0.48
90074	0	0.065	0.048252	0.996902	0.09
90075	0	0.42	0.099065	0.979907	0.4
90076	0	0.285	1	0.599049	0.41
90077	0	0.03	1	0.925769	0.06
90078	0	0.03	0.074231	0.998856	0.04
90079	0	0.005	1	1	0.01
90080	0	0.28	1	0.652799	0.4
90081	0	0.005	1	1	0.01
90082	0	0.075	1	0.567445	0.15
90083	0	0.005	1	1	0.01
90084	0	0.005	1	1	0.01
90085	0	0.01	1	0.994975	0.02
90086	0	0.05	0.210469	0.984744	0.08
90087	0	0.02	1	0.969926	0.04
90088	0	0.035	1	0.897137	0.07
90089	0	0.005	1	1	0.01
90090	0	0.99	1	0.994975	0.02
90091	0	0.005	1	1	0.01
90092	0	0.02	1	0.969926	0.04
90093	0	0.79	0.130461	0.968847	0.28
90094	0	0.895	0.010293	0.999081	0.13
90095	0	0.06	0.295557	0.965642	0.1
90096	0	0.34	0.001476	0.999824	0.3
90097	0	0.025	1	0.950131	0.05
90098	0	0.015	1	0.984925	0.03
90099	0	0.83	0.033725	0.992898	0.22
90100	0	0.005	1	1	0.01
90101	0	0.01	1	0.994975	0.02
90102	0	0.56	0.839607	0.696598	0.48
90103	0	0.14	0.205483	0.11073	0.28
90104	0	0.205	0.117974	0.977747	0.27
90105	0	0.025	1	0.950131	0.05
90106	0	0.01	1	0.994975	0.02
90107	0	0.005	1	1	0.01
90108	0	0.005	1	1	0.01
90109	0	0.905	0.594235	0.389155	0.19
90110	0	0.005	1	1	0.01
90111	0	0.02	1	0.969926	0.04
90112	0	0.205	0.757486	0.363476	0.35
90113	0	0.005	1	1	0.01
90114	0	0.005	1	1	0.01
90115	0	0.42	0.680865	0.792854	0.46
90116	0	0.055	0.252024	0.976525	0.09
90117	0	0.035	1	0.897137	0.07
90118	0	0.075	0.432555	0.913851	0.13
90119	0	0.01	1	0.994975	0.02
90120	0	0.6	0.408838	0.863196	0.44
90121	0	0.18	0.515367	0.821842	0.28
90122	0	0.005	1	1	0.01
90123	0	0.005	1	1	0.01
90124	0	0.92	1	0.521436	0.16
90125	0	0.27	0.021224	0.99584	0.3
90126	0	0.01	1	0.994975	0.02
90127	0	0.015	1	0.984925	0.03
90128	0	0.995	1	1	0.01
90129	0	0.005	1	1	0.01
90130	0	0.005	1	1	0.01
90131	0	0.11	0.089945	0.984739	0.16
90132	0	0.985	1	0.984925	0.03
90133	0	1	1	1	0
90134	0	0.015	1	0.984925	0.03
90135	0	0.07	1	0.613633	0.14
90136	0	0.005	1	1	0.01
90137	0	0.61	0.057212	0.988613	0.38
90138	0	0.13	1	0.488482	0.24
90139	0	0.085	0	1	0.01
90140	0	0.01	1	0.994975	0.02
90141	0	0.01	0.005025	1	0
90142	0	0.415	0	0	0.81
90143	0	0.415	0	0	0.83
90144	0	0.215	0.383708	0.87766	0.31
90145	0	0.035	1	0.897137	0.07
90146	0	0.01	1	0.994975	0.02
90147	0	0.97	0.074231	0.998856	0.04
90148	0	0.005	1	1	0.01
90149	0	0.39	0.833291	0.724441	0.46
90150	0	0.04	0.135402	0.994753	0.06
90151	0	1	1	1	0
90152	0	0.015	1	0.984925	0.03
90153	0	0.005	1	1	0.01
90154	0	0.005	1	1	0.01
90155	0	0.12	0.030807	0.99569	0.16
90156	0	0.525	0.322283	0.890974	0.45
90157	0	0.08	0.478564	0.889509	0.14
90158	0	0.075	1	0.567445	0.15
90159	0	0.005	1	1	0.01
90160	0	0.18	0.18406	0.123162	0.34
90161	0	0.19	0.185511	0.96904	0.26
90162	0	0.01	1	0.994975	0.02
90163	0	0.665	0.012635	0.997825	0.33
90164	0	0.005	1	1	0.01
90165	0	0.01	1	0.994975	0.02
90166	0	0.005	1	1	0.01
90167	0	0.08	0.478564	0.889509	0.14
90168	0	0.335	0.041808	0.991956	0.35
90169	0	0.08	0.478564	0.889509	0.14
90170	0	0.315	0.165566	0.955533	0.37
90171	0	0.035	1	0.897137	0.07
90172	0	0.17	0.291474	0.174406	0.32
90173	0	0.22	0.002885	0.002188	0.44
90174	0	0.045	1	0.828573	0.09
90175	0	0.495	0.321561	0.894908	0.45
90176	0	0.385	0.673014	0.777056	0.45
90177	0	0.66	0.006663	0.99912	0.32
90178	0	0.12	0.141643	0.969193	0.18
90179	0	0.005	1	1	0.01
90180	0	0.06	1	0.704443	0.12
90181	0	0.01	1	0.994975	0.02
90182	0	0.13	0.665775	0.791923	0.22
90183	0	0.005	1	1	0.01
90184	0	0.01	0.005025	1	0
90185	0	0.05	1	0.789531	0.1
90186	0	0.11	0.327174	0.910055	0.18
90187	0	0.095	0.205081	0.961136	0.15
90188	0	0.33	0.366653	0.891038	0.4
90189	0	0.005	1	1	0.01
90190	0	0.08	1	0.521436	0.16
90191	0	0.225	0.091187	0.97576	0.29
90192	0	0.225	0.007663	0.998808	0.25
90193	0	0.005	1	1	0.01
90194	0	0.245	0.012363	0.998291	0.27
90195	0	0.01	1	0.994975	0.02
90196	0	0.065	0.340521	0.951748	0.11
90197	0	0.085	1	0.476094	0.17
90198	0	0.04	1	0.864598	0.08
90199	0	0.04	1	0.864598	0.08
90200	0	0.005	1	1	0.01
90201	0	0.005	1	1	0.01
90202	0	0.005	1	1	0.01
90203	0	0.04	1	0.864598	0.08
90204	0	0.065	1	0.659479	0.13
90205	0	0.005	1	1	0.01
90206	0	0.88	0.00431	0.999616	0.14
90207	0	0.005	1	1	0.01
90208	0	0.03	1	0.925769	0.06
90209	0	0.055	0.252024	0.976525	0.09
90210	0	1	1	1	0
90211	0	0.165	0.024329	0.995376	0.21
90212	0	0.11	0.600456	0.273281	0.22
90213	0	0.03	1	0.925769	0.06
90214	0	0.04	0.135402	0.994753	0.06
90215	0	0.98	1	0.969926	0.04
90216	0	0.165	1	0.478722	0.29
90217	0	0.625	1	0.595492	0.47
90218	0	0.375	0.20632	0.935538	0.41
90219	0	0.08	0.110491	0.986877	0.12
90220	0	0.005	1	1	0.01
90221	0	0.205	1	0.60599	0.33
90222	0	0.2	0.213533	0.943234	0.28
90223	0	0.195	0.520182	0.871651	0.29
90224	0	0.005	1	1	0.01
90225	0	0.005	1	1	0.01
90226	0	0.04	0.135402	0.994753	0.06
90227	0	0.005	1	1	0.01
90228	0	0.36	0.084043	0.97822	0.38
90229	0	1	1	1	0
90230	0	0.005	1	1	0.01
90231	0	0.005	1	1	0.01
90232	0	0.01	1	0.994975	0.02
90233	0	0.01	1	0.994975	0.02
90234	0	0.035	0.102863	0.997349	0.05
90235	0	0.47	0.047382	0.987271	0.4
90236	0	0.005	1	1	0.01
90237	0	0.09	0.568133	0.829913	0.16
90238	0	0.005	1	1	0.01
90239	0	0.065	0.048252	0.996902	0.09
90240	0	0.01	1	0.994975	0.02
90241	0	0.07	0.065444	0.994729	0.1
90242	0	0.16	0.123649	0.982837	0.22
90243	0	0.005	1	1	0.01
90244	0	0.065	0.340521	0.951748	0.11
90245	0	0.025	1	0.950131	0.05
90246	0	0.025	1	0.950131	0.05
90247	0	0.545	0.319223	0.200541	0.55
90248	0	0.06	0.295557	0.965642	0.1
90249	0	0.235	0.003992	0.999412	0.25
90250	0	0.205	0.005093	0.999112	0.23
90251	0	0.05	1	0.789531	0.1
90252	0	0.005	1	1	0.01
90253	0	0.305	0.813331	0.733934	0.41
90254	0	0.185	0.095931	0.977831	0.25
90255	0	0.01	1	0.994975	0.02
90256	0	0.005	1	1	0.01
90257	0	0.005	1	1	0.01
90258	0	0.095	0.038864	0.995765	0.13
90259	0	0.005	1	1	0.01
90260	0	0.06	0.295557	0.965642	0.1
90261	0	0.28	0.002841	0.999488	0.28
90262	0	0.05	1	0.789531	0.1
90263	0	0.42	1	0.657467	0.48
90264	0	0.02	1	0.969926	0.04
90265	0	0.07	1	0.613633	0.14
90266	0	0.03	0.074231	0.998856	0.04
90267	0	0.005	1	1	0.01
90268	0	0.005	1	1	0.01
90269	0	0.805	0.020362	0.009729	0.39
90270	0	0.015	1	0.984925	0.03
90271	0	0.67	0	0	0.66
90272	0	0.11	0.600456	0.273281	0.22
90273	0	0.15	0.224983	0.959075	0.22
90274	0	0.22	0.002885	0.002188	0.44
90275	0	1	1	1	0
90276	0	0.005	1	1	0.01
90277	0	0.005	1	1	0.01
90278	0	0.055	0.252024	0.976525	0.09
90279	0	0.01	0.005025	1	0
90280	0	0.265	0.61098	0.793723	0.37
90281	0	0.005	1	1	0.01
90282	0	0.015	1	0.984925	0.03
90283	0	0.005	1	1	0.01
90284	0	0.385	0.398417	0.881746	0.43
90285	0	0.06	1	0.704443	0.12
90286	0	0.19	0.001217	0.999845	0.2
90287	0	0.355	0.829978	0.673024	0.45
90288	0	0.005	1	1	0.01
90289	0	0.01	1	0.994975	0.02
90290	0	0.43	0.068079	0.982233	0.4
90291	0	0.025	1	0.950131	0.05
90292	0	0.005	1	1	0.01
90293	0	0.005	1	1	0.01
90294	0	0.01	1	0.994975	0.02
90295	0	0.02	1	0.969926	0.04
90296	0	0.005	1	1	0.01
90297	0	0.165	0.725886	0.743699	0.27
90298	0	0.005	1	1	0.01
90299	0	0.99	1	0.994975	0.02
90300	0	0.01	1	0.994975	0.02
90301	0	0.72	0.000406	0.000322	0.54
90302	0	0.005	1	1	0.01
90303	0	0.005	1	1	0.01
90304	0	0.005	1	1	0.01
90305	0	0.02	1	0.969926	0.04
90306	0	0.005	1	1	0.01
90307	0	0.035	1	0.897137	0.07
90308	0	0.59	1	0.632378	0.48
90309	0	0.01	1	0.994975	0.02
90310	0	0.07	1	0.613633	0.14
90311	0	0.045	1	0.828573	0.09
90312	0	0.605	0.023187	0.994196	0.37
90313	0	0.005	1	1	0.01
90314	0	0.055	0.023475	0.999128	0.07
90315	0	0.99	1	0.994975	0.02
90316	0	0.37	0.667298	0.796916	0.44
90317	0	0.27	0.316297	0.195819	0.44
90318	0	0.23	1	0.578155	0.36
90319	0	0.78	0.037321	0.02034	0.42
90320	0	0.015	1	0.984925	0.03
90321	0	0.05	0.210469	0.984744	0.08
90322	0	0.325	0.499884	0.825934	0.41
90323	0	0.09	0.568133	0.829913	0.16
90324	0	0.035	1	0.897137	0.07
90325	0	0.02	1	0.969926	0.04
90326	0	0.38	0.056925	0.986066	0.38
90327	0	0.22	0.558076	0.847367	0.32
90328	0	0.535	0.166375	0.94681	0.43
90329	0	0.005	1	1	0.01
90330	0	0.005	1	1	0.01
90331	0	0.24	0.096171	0.980081	0.3
90332	0	0.73	0.202177	0.951914	0.34
90333	0	0.04	0.135402	0.994753	0.06
90334	0	0.06	1	0.704443	0.12
90335	0	0.055	0.252024	0.976525	0.09
90336	0	0.82	0.036596	0.021067	0.36
90337	0	0.02	1	0.969926	0.04
90338	0	0.29	0.629128	0.351967	0.44
90339	0	0.185	0.095931	0.977831	0.25
90340	0	0.965	1	0.897137	0.07
90341	0	0.005	1	1	0.01
90342	0	0.005	1	1	0.01
90343	0	0.05	1	0.789531	0.1
90344	0	0.315	0.035386	0.019839	0.53
90345	0	0.005	1	1	0.01
90346	0	0.01	1	0.994975	0.02
90347	0	0.4	0.531745	0.282973	0.52
90348	0	0.75	0.421043	0.894005	0.34
90349	0	0.005	1	1	0.01
90350	0	0.105	0.284041	0.930424	0.17
90351	0	0.91	0.170087	0.972072	0.14
90352	0	0.055	0.252024	0.976525	0.09
90353	0	0.01	1	0.994975	0.02
90354	0	0.015	1	0.984925	0.03
90355	0	0.005	1	1	0.01
90356	0	0.015	1	0.984925	0.03
90357	0	0.01	1	0.994975	0.02
90358	0	0.005	1	1	0.01
90359	0	0.17	0.033725	0.992898	0.22
90360	0	0.06	0.295557	0.965642	0.1
90361	0	0.125	0.173065	0.957858	0.19
90362	0	0.25	0.178607	0.960699	0.32
90363	0	0.195	0.75826	0.459594	0.33
90364	0	0.015	1	0.984925	0.03
90365	0	0.965	1	0.897137	0.07
90366	0	0.005	1	1	0.01
90367	0	0.075	1	0.567445	0.15
90368	0	0.165	0.066237	0.041908	0.33
90369	0	0.175	0.172325	0.954225	0.25
90370	0	0.975	1	0.950131	0.05
90371	0	0.005	1	1	0.01
90372	0	0.005	1	1	0.01
90373	0	0.1	0.052638	0.993278	0.14
90374	0	0.48	0.234472	0.925243	0.44
90375	0	0.45	0.544153	0.831926	0.46
90376	0	0.145	0.029932	0.994802	0.19
90377	0	0.995	1	1	0.01
90378	0	0.28	0.135381	0.96761	0.34
90379	0	0.02	1	0.969926	0.04
90380	0	0.64	0.388324	0.876002	0.42
90381	0	0.015	1	0.984925	0.03
90382	0	0.08	0.478564	0.889509	0.14
90383	0	0.515	0.422681	0.223309	0.55
90384	0	1	1	1	0
90385	0	0.03	1	0.925769	0.06
90386	0	0.535	0.553643	0.790125	0.47
90387	0	0.185	0.316699	0.920512	0.27
90388	0	0.435	0.418	0.864741	0.45
90389	0	0.975	1	0.950131	0.05
90390	0	0.095	1	0.794919	0.17
90391	0	0.065	1	0.659479	0.13
90392	0	0.01	1	0.994975	0.02
90393	0	0.345	0.185268	0.949519	0.39
90394	0	0.03	1	0.925769	0.06
90395	0	0.225	0.570854	0.812639	0.33
90396	0	0.32	0.489458	0.862555	0.4
90397	0	0.02	1	0.969926	0.04
90398	0	0.01	1	0.994975	0.02
90399	0	0.055	1	0.747976	0.11
90400	0	0.005	1	1	0.01
90401	0	0.045	0.171427	0.990686	0.07
90402	0	0.045	0.171427	0.990686	0.07
90403	0	0.025	1	0.950131	0.05
90404	0	0.47	0.235176	0.922741	0.44
90405	0	0.125	0.042142	0.993281	0.17
90406	0	0.045	1	0.828573	0.09
90407	0	0.015	1	0.984925	0.03
90408	0	0.005	1	1	0.01
90409	0	0.005	1	1	0.01
90410	0	0.15	0.0001	0.999994	0.14
90411	0	0.005	1	1	0.01
90412	0	0.025	1	0.950131	0.05
90413	0	0.005	1	1	0.01
90414	0	0.18	0.732319	0.340114	0.32
90415	0	0.4	0.531745	0.282973	0.52
90416	0	0.45	0.83982	0.711189	0.48
90417	0	0.14	0.094753	0.978597	0.2
90418	0	0.105	0.593645	0.309604	0.21
90419	0	0.02	1	0.969926	0.04
90420	0	0.12	1	0.581849	0.22
90421	0	0.735	0.61098	0.793723	0.37
90422	0	0.395	0.149266	0.953899	0.41
90423	0	0.005	1	1	0.01
90424	0	0.005	1	1	0.01
90425	0	0.005	1	1	0.01
90426	0	0.085	0.138497	0.980527	0.13
90427	0	0.005	1	1	0.01
90428	0	0.465	0.687178	0.344065	0.53
90429	0	0.01	1	0.994975	0.02
90430	0	0.82	0.081965	0.984471	0.24
90431	0	0.825	0.172325	0.954225	0.25
90432	0	0.005	1	1	0.01
90433	0	0.36	0.666344	0.765287	0.44
90434	0	0.345	0.659188	0.77713	0.43
90435	0	0.34	0.271465	0.913202	0.4
90436	0	0.655	1	0.626243	0.45
90437	0	0.01	1	0.994975	0.02
90438	0	0.025	0.049869	0.999617	0.03
90439	0	0.685	0.103556	0.05909	0.51
90440	0	0.02	1	0.969926	0.04
90441	0	0.01	1	0.994975	0.02
90442	0	0.005	1	1	0.01
90443	0	0.015	1	0.984925	0.03
90444	0	0.095	0.205081	0.961136	0.15
90445	0	0.01	1	0.994975	0.02
90446	0	0.005	1	1	0.01
90447	0	0.665	1	0.572732	0.45
90448	0	1	1	1	0
90449	0	0.56	0.839607	0.696598	0.48
90450	0	0.51	0.234141	0.926711	0.44
90451	0	0.015	1	0.984925	0.03
90452	0	0.005	1	1	0.01
90453	0	0.175	0.037369	0.026739	0.35
90454	0	0.615	0	0	0.71
90455	0	0.01	1	0.994975	0.02
90456	0	0.005	1	1	0.01
90457	0	0.045	1	0.828573	0.09
90458	0	0.09	1	0.431867	0.18
90459	0	0.255	1	0.528296	0.39
90460	0	0.25	0.031291	0.019557	0.46
90461	0	0.425	0.042911	0.988825	0.39
90462	0	0.995	1	1	0.01
90463	0	0.025	1	0.950131	0.05
90464	0	0.02	1	0.969926	0.04
90465	0	0.005	1	1	0.01
90466	0	1	1	1	0
90467	0	0.075	0.086149	0.991494	0.11
90468	0	0.005	1	1	0.01
90469	0	0.79	0.035256	0.992208	0.26
90470	0	0.005	1	1	0.01
90471	0	0.02	1	0.969926	0.04
90472	0	0.025	1	0.950131	0.05
90473	0	0.4	0.834951	0.438186	0.5
90474	0	0.005	1	1	0.01
90475	0	0.41	0.304275	0.182306	0.54
90476	0	0.005	1	1	0.01
90477	0	0.01	1	0.994975	0.02
90478	0	0.02	1	0.969926	0.04
90479	0	0.585	0.536069	0.839193	0.45
90480	0	0.01	1	0.994975	0.02
90481	0	0.01	0.005025	1	0
90482	0	0.89	1	0.672826	0.2
90483	0	0.185	0.095931	0.977831	0.25
90484	0	0.96	1	0.864598	0.08
90485	0	0.04	0.005247	0.999945	0.04
90486	0	0.43	0.83976	0.67878	0.48
90487	0	0.005	1	1	0.01
90488	0	0.005	1	1	0.01
90489	0	0.005	1	1	0.01
90490	0	0.005	1	1	0.01
90491	0	0.9	0.243191	0.947362	0.16
90492	0	0.985	1	0.984925	0.03
90493	0	0.135	1	0.442382	0.25
90494	0	0.03	1	0.925769	0.06
90495	0	0.055	1	0.747976	0.11
90496	0	0.055	1	0.747976	0.11
90497	0	0.01	1	0.994975	0.02
90498	0	0.965	1	0.897137	0.07
90499	0	0.04	1	0.864598	0.08
90500	0	0.015	1	0.984925	0.03
90501	0	0.015	1	0.984925	0.03
90502	0	0.015	1	0.984925	0.03
90503	0	0.035	0.002651	0.999986	0.03
90504	0	0.44	0.418688	0.240213	0.54
90505	0	0.465	0.420406	0.21053	0.55
90506	0	0.135	0.205003	0.131208	0.27
90507	0	0.025	1	0.950131	0.05
90508	0	0.13	0.362335	0.154258	0.26
90509	0	0.105	0.593645	0.309604	0.21
90510	0	0.025	1	0.950131	0.05
90511	0	0.025	1	0.950131	0.05
90512	0	0.02	1	0.969926	0.04
90513	0	0.055	1	0.747976	0.11
90514	0	0.035	1	0.897137	0.07
90515	0	0.245	0	1	0.03
90516	0	0.01	0.005025	1	0
90517	0	0.41	1	0.632378	0.48
90518	0	0.195	0.196215	0.957657	0.27
90519	0	0.995	1	1	0.01
90520	0	0.78	0.558076	0.847367	0.32
90521	0	0.275	0.457774	0.847788	0.37
90522	0	0.085	1	0.476094	0.17
90523	0	0.175	0.037369	0.026739	0.35
90524	0	0.815	0.512484	0.297782	0.33
90525	0	0.545	0.55034	0.331776	0.53
90526	0	0.09	0.027928	0.997437	0.12
90527	0	0.995	1	1	0.01
90528	0	0.005	1	1	0.01
90529	0	0.095	1	0.794919	0.17
90530	0	0.095	0	1	0.01
90531	0	0.005	1	1	0.01
90532	0	0.175	0.072514	0.98937	0.23
90533	0	0.005	1	1	0.01
90534	0	0.865	0.205003	0.131208	0.27
90535	0	0.04	0.135402	0.994753	0.06
90536	0	0.86	1	0.712187	0.24
90537	0	0.01	1	0.994975	0.02
90538	0	0.085	0.523906	0.861503	0.15
90539	0	0.98	1	0.969926	0.04
90540	0	0.075	1	0.567445	0.15
90541	0	0.06	1	0.704443	0.12
90542	0	0.085	0.523906	0.861503	0.15
90543	0	0.99	1	0.994975	0.02
90544	0	0.655	1	0.626243	0.45
90545	0	0.235	0.054984	0.98627	0.29
90546	0	0.03	1	0.925769	0.06
90547	0	0.19	0.185511	0.96904	0.26
90548	0	0.045	0.009314	0.999837	0.05
90549	0	0.185	0.095931	0.977831	0.25
90550	0	0.16	1	0.5269	0.28
90551	0	0.01	0.005025	1	0
90552	0	0.01	1	0.994975	0.02
90553	0	0.005	1	1	0.01
90554	0	0.98	1	0.969926	0.04
90555	0	0.005	1	1	0.01
90556	0	0.985	1	0.984925	0.03
90557	0	0.48	0.234472	0.925243	0.44
90558	0	0.22	0.558076	0.847367	0.32
90559	0	0.01	1	0.994975	0.02
90560	0	0.005	1	1	0.01
90561	0	0.01	0.005025	1	0
90562	0	0.785	0.148804	0.957281	0.29
90563	0	0.005	1	1	0.01
90564	0	0.01	1	0.994975	0.02
90565	0	0.015	1	0.984925	0.03
90566	0	0.015	1	0.984925	0.03
90567	0	0.015	1	0.984925	0.03
90568	0	0.345	0.659188	0.77713	0.43
90569	0	0.01	1	0.994975	0.02
90570	0	0.105	0.284041	0.930424	0.17
90571	0	0.28	0.619513	0.811009	0.38
90572	0	0.96	0.135402	0.994753	0.06
90573	0	0.005	1	1	0.01
90574	0	0.015	1	0.984925	0.03
90575	0	0.05	1	0.789531	0.1
90576	0	0.455	0.027815	0.01966	0.61
90577	0	0.3	0.812019	0.430345	0.44
90578	0	0.025	1	0.950131	0.05
90579	0	0.09	0.170087	0.972072	0.14
90580	0	0.07	1	0.613633	0.14
90581	0	0.725	3.4e-05	2.9e-05	0.55
90582	0	0.585	0.022641	0.995944	0.37
90583	0	0.59	0.679507	0.773873	0.46
90584	0	0.005	1	1	0.01
90585	0	0.02	7.7e-05	1	0
90586	0	0.28	0	1	0.18
90587	0	0.005	1	1	0.01
90588	0	0.66	0.371544	0.192555	0.5
90589	0	0.005	1	1	0.01
90590	0	0.005	1	1	0.01
90591	0	0.01	1	0.994975	0.02
90592	0	0.09	1	0.431867	0.18
90593	0	0.245	1	0.633849	0.37
90594	0	0.03	1	0.925769	0.06
90595	0	0.005	1	1	0.01
90596	0	0.335	0.259996	0.935701	0.39
90597	0	0.78	0.077766	0.983019	0.28
90598	0	0.045	0.171427	0.990686	0.07
90599	0	0.93	0.0002	0.999997	0.06
90600	0	0.205	1	0.60599	0.33
90601	0	0.005	1	1	0.01
90602	0	0.005	1	1	0.01
90603	0	0.115	0.353439	0.239505	0.23
90604	0	0.15	0.224983	0.959075	0.22
90605	0	0.265	0.61098	0.793723	0.37
90606	0	0.285	0.14928	0.95495	0.35
90607	0	0.005	1	1	0.01
90608	0	0.005	1	1	0.01
90609	0	0.26	0.035486	0.993046	0.3
90610	0	0.005	1	1	0.01
90611	0	0.01	1	0.994975	0.02
90612	0	0.035	1	0.897137	0.07
90613	0	0.005	1	1	0.01
90614	0	0.535	0.166375	0.94681	0.43
90615	0	0.005	1	1	0.01
90616	0	0.005	1	1	0.01
90617	0	0.215	0.383708	0.87766	0.31
90618	0	0.31	0.490831	0.826179	0.4
90619	0	0.005	1	1	0.01
90620	0	0.05	0.000402	0.999997	0.04
90621	0	0.515	0.843039	0.670917	0.49
90622	0	0.98	1	0.969926	0.04
90623	0	0.01	0.005025	1	0
90624	0	0.005	1	1	0.01
90625	0	0.165	0.725886	0.743699	0.27
90626	0	0.52	0.017006	0.996071	0.38
90627	0	0.105	0.284041	0.930424	0.17
90628	0	0.005	1	1	0.01
90629	0	0.065	1	0.659479	0.13
90630	0	0.01	1	0.994975	0.02
90631	0	0.69	0.250965	0.919115	0.38
90632	0	0.01	1	0.994975	0.02
90633	0	0.545	0.319223	0.200541	0.55
90634	0	0.04	0.135402	0.994753	0.06
90635	0	0.56	1	0.543097	0.5
90636	0	0.415	0.062622	0.98717	0.39
90637	0	0.03	1	0.925769	0.06
90638	0	0.22	0.019169	0.996085	0.26
90639	0	0.22	0.558076	0.847367	0.32
90640	0	0.425	1	0.591412	0.49
90641	0	0.005	1	1	0.01
90642	0	0.005	1	1	0.01
90643	0	0.25	0.058858	0.988266	0.3
90644	0	0.04	0.135402	0.994753	0.06
90645	0	0.01	1	0.994975	0.02
90646	0	0.93	0.065444	0.994729	0.1
90647	0	0.005	1	1	0.01
90648	0	0.485	0.843039	0.670917	0.49
90649	0	0.005	1	1	0.01
90650	0	0.32	1	0.57145	0.44
90651	0	1	1	1	0
90652	0	0.57	0.220233	0.120256	0.56
90653	0	0.18	0.036596	0.021067	0.36
90654	0	0.01	1	0.994975	0.02
90655	0	0.355	0.188149	0.094241	0.53
90656	0	0.04	1	0.864598	0.08
90657	0	0.24	0.581553	0.844026	0.34
90658	0	0.005	1	1	0.01
90659	0	0.005	1	1	0.01
90660	0	0.065	1	0.659479	0.13
90661	0	0.005	1	1	0.01
90662	0	0.015	1	0.984925	0.03
90663	0	0.05	1	0.789531	0.1
90664	0	0.285	0.459931	0.22919	0.45
90665	0	0.005	1	1	0.01
90666	0	1	1	1	0
90667	0	0.17	0.291474	0.174406	0.32
90668	0	0.015	1	0.984925	0.03
90669	0	0.005	1	1	0.01
90670	0	0.005	1	1	0.01
90671	0	0.005	1	1	0.01
90672	0	0.01	1	0.994975	0.02
90673	0	0.025	0.049869	0.999617	0.03
90674	0	0.15	0.454651	0.852	0.24
90675	0	0.2	0.533327	0.840973	0.3
90676	0	0.275	0.216193	0.935056	0.35
90677	0	0.12	1	0.581849	0.22
90678	0	0.035	1	0.897137	0.07
90679	0	0.005	1	1	0.01
90680	0	0.005	1	1	0.01
90681	0	0.855	0.029932	0.994802	0.19
90682	0	0.005	1	1	0.01
90683	0	0.82	0.30132	0.939102	0.26
90684	0	0.005	1	1	0.01
90685	0	0.01	1	0.994975	0.02
90686	0	0.005	1	1	0.01
90687	0	0.055	0.252024	0.976525	0.09
90688	0	0.105	0.284041	0.930424	0.17
90689	0	0.22	0.24034	0.942574	0.3
90690	0	0.785	0.7711	0.72424	0.33
90691	0	0.005	1	1	0.01
90692	0	0.92	0.000812	0.999975	0.08
90693	0	0.36	0.828457	0.442769	0.48
90694	0	0.005	1	1	0.01
90695	0	0.4	0.408838	0.863196	0.44
90696	0	0.005	1	1	0.01
90697	0	0.005	1	1	0.01
90698	0	0.985	1	0.984925	0.03
90699	0	0.885	1	0.627933	0.21
90700	0	0.06	1	0.704443	0.12
90701	0	0.84	0.123649	0.982837	0.22
90702	0	0.005	1	1	0.01
90703	0	0.79	0.551202	0.318257	0.36
90704	0	0.005	1	1	0.01
90705	0	0.015	1	0.984925	0.03
90706	0	0.05	1	0.789531	0.1
90707	0	0.005	1	1	0.01
90708	0	0.015	0.015075	1	0.01
90709	0	0.005	1	1	0.01
90710	0	0.915	0.138497	0.980527	0.13
90711	0	0.005	1	1	0.01
90712	0	0.29	0.808623	0.722838	0.4
90713	0	0.025	1	0.950131	0.05
90714	0	0.82	0.30132	0.939102	0.26
90715	0	0.745	0.599052	0.32217	0.41
90716	0	0.64	0.388324	0.876002	0.42
90717	0	0.005	1	1	0.01
90718	0	1	1	1	0
90719	0	0.515	0.073963	0.979989	0.41
90720	0	0.43	0.156314	0.954616	0.42
90721	0	0.27	0.021224	0.99584	0.3
90722	0	0.005	1	1	0.01
90723	0	0.99	1	0.994975	0.02
90724	0	0.995	1	1	0.01
90725	0	0.35	1	0.56635	0.46
90726	0	0.035	0.002651	0.999986	0.03
90727	0	0.005	1	1	0.01
90728	0	0.085	1	0.476094	0.17
90729	0	0.145	1	0.668265	0.25
90730	0	0.875	0.644802	0.826935	0.21
90731	0	0.2	0.064139	0.984443	0.26
90732	0	0.155	0.243821	0.945218	0.23
90733	0	0.005	1	1	0.01
90734	0	0.005	1	1	0.01
90735	0	0.005	1	1	0.01
90736	0	0.005	1	1	0.01
90737	0	0.055	0.252024	0.976525	0.09
90738	0	0.03	1	0.925769	0.06
90739	0	0.02	1	0.969926	0.04
90740	0	0.03	1	0.925769	0.06
90741	0	0.185	0.738953	0.785297	0.29
90742	0	0.045	0.171427	0.990686	0.07
90743	0	0.15	1	0.622331	0.26
90744	0	0.575	0.042911	0.988825	0.39
90745	0	0.375	0.399722	0.862834	0.43
90746	0	0.04	0.135402	0.994753	0.06
90747	0	0.04	0.135402	0.994753	0.06
90748	0	0.855	0.119447	0.970068	0.21
90749	0	0.01	1	0.994975	0.02
90750	0	0.85	0.454651	0.852	0.24
90751	0	0.035	1	0.897137	0.07
90752	0	0.025	0.000383	1	0.01
90753	0	0.68	0.105692	0.977065	0.36
90754	0	0.735	0.127462	0.965109	0.33
90755	0	0.055	0.023475	0.999128	0.07
90756	0	0.005	1	1	0.01
90757	0	0.115	1	0.627933	0.21
90758	0	0.02	1	0.969926	0.04
90759	0	0.01	1	0.994975	0.02
90760	0	0.155	0.698974	0.819576	0.25
90761	0	0.585	0.022641	0.995944	0.37
90762	0	0.895	1	0.715958	0.19
90763	0	0.825	0.172325	0.954225	0.25
90764	0	0.935	1	0.659479	0.13
90765	0	0.25	0.006055	0.003256	0.48
90766	0	0.02	1	0.969926	0.04
90767	0	0.005	1	1	0.01
90768	0	0.175	0.037369	0.026739	0.35
90769	0	0.585	0.013867	0.009811	0.61
90770	0	0.68	0.001025	0.000629	0.58
90771	0	0.38	0.832888	0.693008	0.46
90772	0	0.125	0.644802	0.826935	0.21
90773	0	0.005	1	1	0.01
90774	0	0.885	0.353439	0.239505	0.23
90775	0	0.09	1	0.431867	0.18
90776	0	0.06	1	0.704443	0.12
90777	0	0.015	1	0.984925	0.03
90778	0	0.12	0.141643	0.969193	0.18
90779	0	0.055	1	0.747976	0.11
90780	0	0.005	1	1	0.01
90781	0	0.005	1	1	0.01
90782	0	0.05	0.210469	0.984744	0.08
90783	0	0.36	0.030646	0.992872	0.36
90784	0	0.12	0.030807	0.99569	0.16
90785	0	0.01	0.005025	1	0
90786	0	0.005	1	1	0.01
90787	0	0.005	1	1	0.01
90788	0	0.71	0.225398	0.938624	0.36
90789	0	0.62	0.671774	0.364782	0.5
90790	0	0.145	0.029932	0.994802	0.19
90791	0	0.685	0.000343	0.999966	0.27
90792	0	0.15	0.007946	0.998925	0.18
90793	0	0.01	1	0.994975	0.02
90794	0	0.85	1	0.622331	0.26
90795	0	0.16	0.123649	0.982837	0.22
90796	0	0.58	0.216625	0.949402	0.42
90797	0	0.655	0.377516	0.885265	0.41
90798	0	0.035	1	0.897137	0.07
90799	0	0.065	0.048252	0.996902	0.09
90800	0	0.035	0.102863	0.997349	0.05
90801	0	0.005	1	1	0.01
90802	0	0.07	0.065444	0.994729	0.1
90803	0	0.005	1	1	0.01
90804	0	0.085	0.019473	0.998519	0.11
90805	0	0.005	1	1	0.01
90806	0	0.115	0.611572	0.886066	0.19
90807	0	0.055	1	0.747976	0.11
90808	0	0.3	0.004347	0.003383	0.54
90809	0	0.12	0.350026	0.208383	0.24
90810	0	0.025	1	0.950131	0.05
90811	0	0.08	0.110491	0.986877	0.12
90812	0	0.005	1	1	0.01
90813	0	0.005	1	1	0.01
90814	0	0.61	0.036866	0.025479	0.58
90815	0	0.005	1	1	0.01
90816	0	0.83	0.150695	0.966275	0.24
90817	0	0.565	0.024746	0.014852	0.61
90818	0	0.005	1	1	0.01
90819	0	0.865	0.073796	0.985061	0.19
90820	0	0.005	1	1	0.01
90821	0	0.005	1	1	0.01
90822	0	0.885	1	0.627933	0.21
90823	0	0.055	0.252024	0.976525	0.09
90824	0	0.965	1	0.897137	0.07
90825	0	0.115	0.611572	0.886066	0.19
90826	0	0.005	1	1	0.01
90827	0	0.005	1	1	0.01
90828	0	1	1	1	0
90829	0	0.02	1	0.969926	0.04
90830	0	0.765	0.782626	0.730426	0.35
90831	0	0.545	0.042755	0.991845	0.39
90832	0	0.005	1	1	0.01
90833	0	0.01	1	0.994975	0.02
90834	0	0.145	0.685814	0.354079	0.27
90835	0	0.39	0.00323	0.00234	0.62
90836	0	0.01	1	0.994975	0.02
90837	0	0.695	0.236867	0.939777	0.37
90838	0	0.635	0.017134	0.996668	0.35
90839	0	0.01	1	0.994975	0.02
90840	0	0.055	1	0.747976	0.11
90841	0	0.015	1	0.984925	0.03
90842	0	0.53	0.235176	0.922741	0.44
90843	0	0.04	1	0.864598	0.08
90844	0	0.035	1	0.897137	0.07
90845	0	0.085	5.9e-05	0.999999	0.07
90846	0	0.39	0.139727	0.968267	0.4
90847	0	0.975	1	0.950131	0.05
90848	0	0.11	0.327174	0.910055	0.18
90849	0	0.01	1	0.994975	0.02
90850	0	0.41	1	0.632378	0.48
90851	0	0.015	1	0.984925	0.03
90852	0	0.005	1	1	0.01
90853	0	0.785	1	0.504571	0.35
90854	0	0.02	1	0.969926	0.04
90855	0	0.71	0.001533	0.001233	0.54
90856	0	0.44	0	0	0.8
90857	0	0.265	0.00015	7.1e-05	0.53
90858	0	0.02	1	0.969926	0.04
90859	0	0.02	1	0.969926	0.04
90860	0	0.01	1	0.994975	0.02
90861	0	0.01	1	0.994975	0.02
90862	0	0.025	1	0.950131	0.05
90863	0	0.055	0.023475	0.999128	0.07
90864	0	0.05	1	0.789531	0.1
90865	0	0.09	0.568133	0.829913	0.16
90866	0	0.325	0.013022	0.009913	0.55
90867	0	0.91	0.568133	0.829913	0.16
90868	0	0.005	1	1	0.01
90869	0	0.845	0.011826	0.998197	0.19
90870	0	0.01	1	0.994975	0.02
90871	0	0.255	0.003216	0.002294	0.49
90872	0	0.18	0.036596	0.021067	0.36
90873	0	0.115	0.353439	0.239505	0.23
90874	0	0.235	0.578147	0.308573	0.39
90875	0	0.235	0.263163	0.138428	0.41
90876	0	0.03	1	0.925769	0.06
90877	0	0.88	0.141643	0.969193	0.18
90878	0	0.01	1	0.994975	0.02
90879	0	0.07	1	0.613633	0.14
90880	0	0.765	0.408002	0.875266	0.33
90881	0	0.1	1	0.756809	0.18
90882	0	0.005	1	1	0.01
90883	0	0.06	1	0.704443	0.12
90884	0	0.045	1	0.828573	0.09
90885	0	0.005	1	1	0.01
90886	0	0.005	1	1	0.01
90887	0	0.005	1	1	0.01
90888	0	0.07	0.386367	0.934556	0.12
90889	0	0.005	1	1	0.01
90890	0	0.065	0.048252	0.996902	0.09
90891	0	0.005	1	1	0.01
90892	0	0.245	0.417016	0.225169	0.41
90893	0	0.11	1	0.672826	0.2
90894	0	0.815	0.316699	0.920512	0.27
90895	0	0.59	0.000846	0.99988	0.32
90896	0	0.625	1	0.595492	0.47
90897	0	0.015	0.015075	1	0.01
90898	0	0.005	1	1	0.01
90899	0	0.125	0.006719	0.999303	0.15
90900	0	0.08	0.110491	0.986877	0.12
90901	0	0.01	1	0.994975	0.02
90902	0	0.55	0.002237	0.999685	0.34
90903	0	0.635	0.000446	0.000275	0.63
90904	0	0.03	1	0.925769	0.06
90905	0	0.005	1	1	0.01
90906	0	0.04	1	0.864598	0.08
90907	0	0.045	0.171427	0.990686	0.07
90908	0	0.43	0.003961	0.002262	0.64
90909	0	0.01	1	0.994975	0.02
90910	0	0.06	1	0.704443	0.12
90911	0	0.035	0.102863	0.997349	0.05
90912	0	0.02	1	0.969926	0.04
90913	0	0.005	1	1	0.01
90914	0	0.265	0.196498	0.102832	0.45
90915	0	0.05	1	0.789531	0.1
90916	0	0.055	1	0.747976	0.11
90917	0	0.01	1	0.994975	0.02
90918	0	0.07	0.386367	0.934556	0.12
90919	0	0.01	1	0.994975	0.02
90920	0	0.06	1	0.704443	0.12
90921	0	0.02	1	0.969926	0.04
90922	0	0.005	1	1	0.01
90923	0	0.04	1	0.864598	0.08
90924	0	0.265	1	0.623286	0.39
90925	0	0.01	1	0.994975	0.02
90926	0	0.965	1	0.897137	0.07
90927	0	0.005	1	1	0.01
90928	0	0.005	1	1	0.01
90929	0	0.135	0.205003	0.131208	0.27
90930	0	0.24	0.789729	0.47338	0.38
90931	0	0.26	0.069013	0.044217	0.46
90932	0	0.015	0.015075	1	0.01
90933	0	0.005	1	1	0.01
90934	0	0.01	1	0.994975	0.02
90935	0	0.045	0.171427	0.990686	0.07
90936	0	0.01	1	0.994975	0.02
90937	0	0.22	1	0.678068	0.34
90938	0	0.005	1	1	0.01
90939	0	0.02	1	0.969926	0.04
90940	0	0.365	7e-05	4e-05	0.65
90941	0	0.28	2.9e-05	1.8e-05	0.56
90942	0	0.12	0.350026	0.208383	0.24
90943	0	0.015	1	0.984925	0.03
90944	0	0.005	1	1	0.01
90945	0	0.76	0.175328	0.113074	0.42
90946	0	0.005	1	1	0.01
90947	0	0.1	0.052638	0.993278	0.14
90948	0	0.01	1	0.994975	0.02
90949	0	0.92	0.478564	0.889509	0.14
90950	0	0.355	1	0.504715	0.47
90951	0	0.06	1	0.704443	0.12
90952	0	0.01	1	0.994975	0.02
90953	0	0.65	0.664563	0.392166	0.48
90954	0	0.065	0.340521	0.951748	0.11
90955	0	0.44	0	0	0.78
90956	0	0.08	1	0.521436	0.16
90957	0	0.08	1	0.521436	0.16
90958	0	0.53	0	0	0.84
90959	0	0.015	1	0.984925	0.03
90960	0	0.5	0	0	0.82
90961	0	0.03	1	0.925769	0.06
90962	0	0.02	1	0.969926	0.04
90963	0	0.12	0.350026	0.208383	0.24
90964	0	0.015	1	0.984925	0.03
90965	0	0.005	1	1	0.01
90966	0	0.02	1	0.969926	0.04
90967	0	0.32	0.002488	0.999604	0.3
90968	0	0.165	0.725886	0.743699	0.27
90969	0	0.005	1	1	0.01
90970	0	0.01	1	0.994975	0.02
90971	0	0.02	1	0.969926	0.04
90972	0	0.015	1	0.984925	0.03
90973	0	0.025	0.000383	1	0.01
90974	0	0.835	0.004624	0.99937	0.19
90975	0	0.005	1	1	0.01
90976	0	0.95	0.210469	0.984744	0.08
90977	0	0.68	0.010646	0.998141	0.32
90978	0	0.005	1	1	0.01
90979	0	0.99	1	0.994975	0.02
90980	0	0.005	1	1	0.01
90981	0	0.64	0.195404	0.943705	0.4
90982	0	0.645	0.027516	0.9956	0.35
90983	0	0.005	1	1	0.01
90984	0	0.005	1	1	0.01
90985	0	0.335	0.074696	0.049882	0.53
90986	0	0.11	0.089945	0.984739	0.16
90987	0	0.01	1	0.994975	0.02
90988	0	0.025	1	0.950131	0.05
90989	0	0.095	0.594235	0.389155	0.19
90990	0	0.075	1	0.567445	0.15
90991	0	0.155	0.054782	0.988174	0.21
90992	0	0.07	1	0.613633	0.14
90993	0	0.48	0.234472	0.925243	0.44
90994	0	0.17	0.033725	0.992898	0.22
90995	0	0.02	1	0.969926	0.04
90996	0	0.265	0.042631	0.989429	0.31
90997	0	0.285	0.335791	0.888246	0.37
90998	0	0.005	1	1	0.01
90999	0	0.015	1	0.984925	0.03
91000	0	0.565	0.685635	0.756223	0.47
91001	0	0.01	1	0.994975	0.02
91002	0	0.445	0.069484	0.044492	0.59
91003	0	0.245	0.283049	0.918015	0.33
91004	0	0.035	1	0.897137	0.07
91005	0	0.01	1	0.994975	0.02
91006	0	0.255	1.9e-05	0.999998	0.21
91007	0	0.19	0.007098	0.998783	0.22
91008	0	0.355	0.661669	0.334694	0.49
91009	0	0.025	0.049869	0.999617	0.03
91010	0	0.535	0.687178	0.344065	0.53
91011	0	0.14	0.094753	0.978597	0.2
91012	0	0.04	1	0.864598	0.08
91013	0	0.07	3e-06	1	0.04
91014	0	0.355	0	1	0.11
91015	0	0.07	0	1	0
91016	0	0.385	0	1	0.07
91017	0	0.185	0	1	0.03
91018	0	1	1	1	0
91019	0	0.09	0.000129	0.999997	0.08
91020	0	0.09	0.000129	0.999997	0.08
91021	0	0.17	0.007102	0.998916	0.2
91022	0	0.015	1	0.984925	0.03
91023	0	0.06	0	1	0.02
91024	0	0.2	0.000511	0.99994	0.2
91025	0	0.035	0.102863	0.997349	0.05
91026	0	0.025	0.049869	0.999617	0.03
91027	0	0.015	1	0.984925	0.03
91028	0	0.285	0.459931	0.22919	0.45
91029	0	0.005	1	1	0.01
91030	0	0.035	0.102863	0.997349	0.05
91031	0	0.05	0.015256	0.999598	0.06
91032	0	0.05	0.015256	0.999598	0.06
91033	0	0.045	0.000163	0.999999	0.03
91034	0	0.005	1	1	0.01
91035	0	0.045	0.000163	0.999999	0.03
91036	0	0.01	1	0.994975	0.02
91037	0	0.015	1	0.984925	0.03
91038	0	0.005	1	1	0.01
91039	0	0.045	1	0.828573	0.09
91040	0	0.03	0.074231	0.998856	0.04
91041	0	0.005	1	1	0.01
91042	0	0.005	1	1	0.01
91043	0	0.02	0.030074	0.999923	0.02
91044	0	0.02	0.030074	0.999923	0.02
91045	0	0.01	1	0.994975	0.02
91046	0	0.005	1	1	0.01
91047	0	0.005	1	1	0.01
91048	0	0.06	0.295557	0.965642	0.1
91049	0	0.44	0	1	0
91050	0	0.15	0.001075	0.9999	0.16
91051	0	0.005	1	1	0.01
91052	0	0.065	0.340521	0.951748	0.11
91053	0	0.005	1	1	0.01
91054	0	0.005	1	1	0.01
91055	0	0.615	0	1	0.23
91056	0	0.155	0.011826	0.998197	0.19
91057	0	0.11	1	0.672826	0.2
91058	0	0.005	1	1	0.01
91059	0	0.165	0.460908	0.907444	0.25
91060	0	0.165	4e-06	1	0.13
91061	0	0.015	0.015075	1	0.01
91062	0	0.005	1	1	0.01
91063	0	0.375	0.001146	0.999875	0.31
91064	0	0.17	0.150695	0.966275	0.24
91065	0	0.02	1	0.969926	0.04
91066	0	0.01	1	0.994975	0.02
91067	0	0.005	1	1	0.01
91068	0	0.015	1	0.984925	0.03
91069	0	0.085	5.9e-05	0.999999	0.07
91070	0	0.01	1	0.994975	0.02
91071	0	0.185	0.095931	0.977831	0.25
91072	0	0.01	0.005025	1	0
91073	0	0.03	1	0.925769	0.06
91074	0	0.07	0.005271	0.9998	0.08
91075	0	0.135	0.073796	0.985061	0.19
91076	0	0.15	0.040925	0.992054	0.2
91077	0	0.17	9e-06	1	0.14
91078	0	0.055	0.023475	0.999128	0.07
91079	0	0.06	0.034359	0.998291	0.08
91080	0	0.05	0.015256	0.999598	0.06
91081	0	0.1	0.243191	0.947362	0.16
91082	0	0.025	1	0.950131	0.05
91083	0	0.08	0.110491	0.986877	0.12
91084	0	0.005	1	1	0.01
91085	0	0.005	1	1	0.01
91086	0	0.32	0.000475	0.999931	0.28
91087	0	0.04	0.005247	0.999945	0.04
91088	0	0.15	0.040925	0.992054	0.2
91089	0	0.075	0.432555	0.913851	0.13
91090	0	0.02	0.030074	0.999923	0.02
91091	0	0.005	1	1	0.01
91092	0	0.015	1	0.984925	0.03
91093	0	0.265	7.8e-05	0.99999	0.23
91094	0	0.09	0	1	0.04
91095	0	0.045	0.000163	0.999999	0.03
91096	0	0.05	3e-06	1	0.02
91097	0	0.03	0.001144	0.999998	0.02
91098	0	0.045	0.000163	0.999999	0.03
91099	0	0.035	0.102863	0.997349	0.05
91100	0	0.255	0	1	0.11
91101	0	0.045	1	0.828573	0.09
91102	0	0.01	0.005025	1	0
91103	0	0.085	0.001481	0.999941	0.09
91104	0	0.07	0	1	0.02
91105	0	0.04	5.5e-05	1	0.02
91106	0	0.055	1	0.747976	0.11
91107	0	0.035	0.002651	0.999986	0.03
91108	0	0.015	0.015075	1	0.01
91109	0	0.07	0.065444	0.994729	0.1
91110	0	0.07	0.065444	0.994729	0.1
91111	0	0.035	0.102863	0.997349	0.05
91112	0	0.005	1	1	0.01
91113	0	0.02	1	0.969926	0.04
91114	0	0.05	1	0.789531	0.1
91115	0	0.255	0.031806	0.995533	0.29
91116	0	0.54	0.157448	0.964432	0.42
91117	0	0.14	0.094753	0.978597	0.2
91118	0	0.135	1	0.753557	0.23
91119	0	0.29	0.629128	0.351967	0.44
91120	0	0.36	0.000915	0.000466	0.62
91121	0	0.17	0.150695	0.966275	0.24
91122	0	0.195	1	0.701334	0.31
91123	0	0.025	1	0.950131	0.05
91124	0	0.005	1	1	0.01
91125	0	0.005	1	1	0.01
91126	0	0.13	0.665775	0.791923	0.22
91127	0	0.645	0.13257	0.960003	0.39
91128	0	0.385	0.673014	0.777056	0.45
91129	0	0.225	0.570854	0.812639	0.33
91130	0	0.075	0.432555	0.913851	0.13
91131	0	0.13	0.362335	0.154258	0.26
91132	0	0.42	0.840367	0.497834	0.5
91133	0	0.01	1	0.994975	0.02
91134	0	0.005	1	1	0.01
91135	0	0.22	0.037321	0.02034	0.42
91136	0	0.005	1	1	0.01
91137	0	0.41	0	0	0.78
91138	0	0.005	1	1	0.01
91139	0	0.105	0.593645	0.309604	0.21
91140	0	0.05	1	0.789531	0.1
91141	0	0.045	1	0.828573	0.09
91142	0	0.02	1	0.969926	0.04
91143	0	0.15	0.454651	0.852	0.24
91144	0	0.055	1	0.747976	0.11
91145	0	0.775	0.257794	0.924265	0.31
91146	0	0.53	0.692634	0.7316	0.48
91147	0	0.38	0.005828	0.998865	0.34
91148	0	0.03	1	0.925769	0.06
91149	0	0.01	1	0.994975	0.02
91150	0	0.035	1	0.897137	0.07
91151	0	0.715	0.024946	0.995921	0.31
91152	0	0.015	1	0.984925	0.03
91153	0	0.695	0.097182	0.978015	0.35
91154	0	0.04	1	0.864598	0.08
91155	0	0.015	1	0.984925	0.03
91156	0	0.455	0.68635	0.781436	0.47
91157	0	0.06	1	0.704443	0.12
91158	0	0.01	1	0.994975	0.02
91159	0	0.02	1	0.969926	0.04
91160	0	0.5	0.234046	0.927194	0.44
91161	0	0.01	1	0.994975	0.02
91162	0	0.105	0.593645	0.309604	0.21
91163	0	0.015	1	0.984925	0.03
91164	0	0.165	0.297164	0.204608	0.31
91165	0	0.925	1	0.567445	0.15
91166	0	0.435	0.042309	0.990106	0.39
91167	0	0.145	0.685814	0.354079	0.27
91168	0	0.245	0.000665	0.000371	0.49
91169	0	0.42	0.313203	0.203368	0.54
91170	0	0.175	0.292854	0.147268	0.33
91171	0	0.005	1	1	0.01
91172	0	0.195	1	0.701334	0.31
91173	0	0.025	1	0.950131	0.05
91174	0	0.025	1	0.950131	0.05
91175	0	0.16	0.123649	0.982837	0.22
91176	0	0.385	0	1	0.21
91177	0	0.03	1	0.925769	0.06
91178	0	0.15	0	1	0.06
91179	0	0.04	0.135402	0.994753	0.06
91180	0	0.04	1	0.864598	0.08
91181	0	0.09	0.170087	0.972072	0.14
91182	0	0.015	1	0.984925	0.03
91183	0	0.085	1e-06	1	0.05
91184	0	0.015	1	0.984925	0.03
91185	0	0.24	0	1	0.08
91186	0	0.1	0	1	0.02
91187	0	0.73	0	1	0
91188	0	0.85	0	1	0
91189	0	0.81	0	1	0
91190	0	0.26	0	1	0
91191	0	0.27	0	1	0
91192	0	0.01	0.005025	1	0
91193	0	0.36	0	1	0
91194	0	0.26	0	1	0.04
91195	0	0.01	0.005025	1	0
91196	0	0.08	0	1	0.02
91197	0	0.11	0.327174	0.910055	0.18
91198	0	0.31	1.7e-05	0.999998	0.24
91199	0	0.01	1	0.994975	0.02
91200	0	0.26	0.035486	0.993046	0.3
91201	0	0.115	0.021974	0.997326	0.15
91202	0	0.06	1	0.704443	0.12
91203	0	0.235	0.054984	0.98627	0.29
91204	0	0.025	1	0.950131	0.05
91205	0	0.31	0.1082	0.968387	0.36
91206	0	0.305	0.097182	0.978015	0.35
91207	0	0.015	1	0.984925	0.03
91208	0	0.005	1	1	0.01
91209	0	0.015	1	0.984925	0.03
91210	0	0.09	1	0.431867	0.18
91211	0	0.03	1	0.925769	0.06
91212	0	0.415	0.013867	0.009811	0.61
91213	0	0.03	1	0.925769	0.06
91214	0	0.28	1	0.652799	0.4
91215	0	0.03	1	0.925769	0.06
91216	0	0.465	0.029243	0.992402	0.39
91217	0	0.98	1	0.969926	0.04
91218	0	0.02	1	0.969926	0.04
91219	0	0.27	0.202177	0.951914	0.34
91220	0	0.05	0.210469	0.984744	0.08
91221	0	0.365	0.829313	0.713389	0.45
91222	0	0.34	0.01549	0.996369	0.34
91223	0	0.805	0.010633	0.997984	0.23
91224	0	0.005	1	1	0.01
91225	0	0.14	0.094753	0.978597	0.2
91226	0	0.35	0.270479	0.93039	0.4
91227	0	0.005	1	1	0.01
91228	0	0.015	1	0.984925	0.03
91229	0	0.365	0.51764	0.839674	0.43
91230	0	0.07	1	0.613633	0.14
91231	0	0.725	0.216193	0.935056	0.35
91232	0	0.005	1	1	0.01
91233	0	0.22	1	0.678068	0.34
91234	0	0.655	0.269381	0.154646	0.51
91235	0	0.2	0.003247	0.999489	0.22
91236	0	0.005	1	1	0.01
91237	0	0.19	0.007098	0.998783	0.22
91238	0	0.59	0.214629	0.942857	0.42
91239	0	0.125	0.353032	0.179967	0.25
91240	0	0.28	0.000406	0.000322	0.54
91241	0	0.08	1	0.521436	0.16
91242	0	0.115	0.353439	0.239505	0.23
91243	0	0.01	1	0.994975	0.02
91244	0	0.005	1	1	0.01
91245	0	0.39	0.833291	0.724441	0.46
91246	0	0.02	0.030074	0.999923	0.02
91247	0	0.44	0.224717	0.132673	0.56
91248	0	0.005	1	1	0.01
91249	0	0.005	1	1	0.01
91250	0	0.17	0.150695	0.966275	0.24
91251	0	0.145	0.424439	0.880553	0.23
91252	0	0.005	1	1	0.01
91253	0	0.005	1	1	0.01
91254	0	0.455	0.225194	0.943745	0.43
91255	0	0.42	0.216625	0.949402	0.42
91256	0	0.035	1	0.897137	0.07
91257	0	0.03	1	0.925769	0.06
91258	0	0.015	1	0.984925	0.03
91259	0	0.16	0.710934	0.783395	0.26
91260	0	0.03	1	0.925769	0.06
91261	0	0.615	0.398417	0.881746	0.43
91262	0	0.02	1	0.969926	0.04
91263	0	0.7	0.01833	0.995803	0.32
91264	0	0.005	1	1	0.01
91265	0	0.05	1	0.789531	0.1
91266	0	0.095	0.038864	0.995765	0.13
91267	0	0.005	1	1	0.01
91268	0	0.005	1	1	0.01
91269	0	0.74	0.115704	0.975204	0.32
91270	0	0.7	0.344854	0.892694	0.38
91271	0	0.055	1	0.747976	0.11
91272	0	0.075	1	0.567445	0.15
91273	0	0.205	0.117974	0.977747	0.27
91274	0	0.27	0.799243	0.750824	0.38
91275	0	0.145	0.685814	0.354079	0.27
91276	0	0.075	0.432555	0.913851	0.13
91277	0	0.305	0.008936	0.998343	0.31
91278	0	0.005	1	1	0.01
91279	0	0.355	0.00189	0.999763	0.31
91280	0	0.04	1	0.864598	0.08
91281	0	0.055	1	0.747976	0.11
91282	0	0.115	1	0.627933	0.21
91283	0	0.005	1	1	0.01
91284	0	0.31	0.490831	0.826179	0.4
91285	0	0.015	1	0.984925	0.03
91286	0	0.32	0.105692	0.977065	0.36
91287	0	0.015	1	0.984925	0.03
91288	0	0.005	1	1	0.01
91289	0	0.805	0.520182	0.871651	0.29
91290	0	0.015	1	0.984925	0.03
91291	0	0.895	0.284041	0.930424	0.17
91292	0	0.54	0.112134	0.076566	0.58
91293	0	0.02	0.030074	0.999923	0.02
91294	0	0.08	0.478564	0.889509	0.14
91295	0	0.005	1	1	0.01
91296	0	0.12	1	0.581849	0.22
91297	0	0.01	1	0.994975	0.02
91298	0	0.66	1	0.512532	0.46
91299	0	0.015	1	0.984925	0.03
91300	0	0.045	0.171427	0.990686	0.07
91301	0	0.025	1	0.950131	0.05
91302	0	0.035	1	0.897137	0.07
91303	0	0.005	1	1	0.01
91304	0	0.235	0.168546	0.953622	0.31
91305	0	0.075	1	0.567445	0.15
91306	0	0.005	1	1	0.01
91307	0	0.01	1	0.994975	0.02
91308	0	0.005	1	1	0.01
91309	0	0.67	0.366653	0.891038	0.4
91310	0	0.01	1	0.994975	0.02
91311	0	0.02	1	0.969926	0.04
91312	0	0.115	0.611572	0.886066	0.19
91313	0	0.005	1	1	0.01
91314	0	0.29	0.225398	0.938624	0.36
91315	0	0.28	0.135381	0.96761	0.34
91316	0	0.04	0.135402	0.994753	0.06
91317	0	0.405	0.147387	0.96031	0.41
91318	0	0.15	0.224983	0.959075	0.22
91319	0	0.005	1	1	0.01
91320	0	0.005	1	1	0.01
91321	0	0.005	1	1	0.01
91322	0	0.165	1	0.478722	0.29
91323	0	0.135	0.073796	0.985061	0.19
91324	0	0.185	0.738953	0.785297	0.29
91325	0	0.245	0.59132	0.808152	0.35
91326	0	0.44	0.025373	0.994713	0.38
91327	0	0.71	0.007675	0.998454	0.3
91328	0	0.005	1	1	0.01
91329	0	0.245	0.59132	0.808152	0.35
91330	0	0.325	0.822075	0.686596	0.43
91331	0	0.045	1	0.828573	0.09
91332	0	0.09	0.568133	0.829913	0.16
91333	0	0.445	0.04234	0.991094	0.39
91334	0	0.5	0.841417	0.440383	0.52
91335	0	0.005	1	1	0.01
91336	0	0.005	1	1	0.01
91337	0	0.365	0.051514	0.988751	0.37
91338	0	0.02	0.030074	0.999923	0.02
91339	0	0.06	1	0.704443	0.12
91340	0	0.02	1	0.969926	0.04
91341	0	0.005	1	1	0.01
91342	0	0.005	1	1	0.01
91343	0	0.36	0.009415	0.998041	0.34
91344	0	0.225	0.002763	0.001571	0.45
91345	0	0.12	0.350026	0.208383	0.24
91346	0	0.01	1	0.994975	0.02
91347	0	0.035	1	0.897137	0.07
91348	0	0.03	1	0.925769	0.06
91349	0	0.385	0.398417	0.881746	0.43
91350	0	1	1	1	0
91351	0	0.22	0.24034	0.942574	0.3
91352	0	0.01	1	0.994975	0.02
91353	0	0.095	0.594235	0.389155	0.19
91354	0	0.095	1	0.794919	0.17
91355	0	0.665	0.006765	0.004591	0.57
91356	0	0.11	1	0.672826	0.2
91357	0	0.005	1	1	0.01
91358	0	0.25	1	0.581776	0.38
91359	0	0.285	0.082575	0.985018	0.33
91360	0	0.065	0.048252	0.996902	0.09
91361	0	0.005	1	1	0.01
91362	0	0.01	1	0.994975	0.02
91363	0	0.06	1	0.704443	0.12
91364	0	0.01	0.005025	1	0
91365	0	0.78	0.558076	0.847367	0.32
91366	0	0.28	1	0.652799	0.4
91367	0	0.005	1	1	0.01
91368	0	0.625	0	1	0.21
91369	0	0.505	0.321561	0.894908	0.45
91370	0	0.005	1	1	0.01
91371	0	0.19	0.185511	0.96904	0.26
91372	0	0.095	0.038864	0.995765	0.13
91373	0	0.095	0.594235	0.389155	0.19
91374	0	1	1	1	0
91375	0	0.055	1	0.747976	0.11
91376	0	0.005	1	1	0.01
91377	0	0.465	0.687178	0.344065	0.53
91378	0	0.01	1	0.994975	0.02
91379	0	0.175	0.729366	0.384727	0.31
91380	0	0.47	0.017169	0.995883	0.38
91381	0	0.005	1	1	0.01
91382	0	0.785	0.014648	0.997548	0.25
91383	0	0.545	0.105501	0.976905	0.41
91384	0	0.01	1	0.994975	0.02
91385	0	0.12	0.350026	0.208383	0.24
91386	0	0.005	1	1	0.01
91387	0	0.13	0.01016	0.998787	0.16
91388	0	0.175	0.729366	0.384727	0.31
91389	0	0.075	0.432555	0.913851	0.13
91390	0	0.105	1	0.715958	0.19
91391	0	0.01	1	0.994975	0.02
91392	0	0.215	1	0.504571	0.35
91393	0	0.58	0.157388	0.10679	0.56
91394	0	0.275	0.457774	0.847788	0.37
91395	0	0.01	0.005025	1	0
91396	0	0.155	0.243821	0.945218	0.23
91397	0	0.095	0.205081	0.961136	0.15
91398	0	0.295	0.480385	0.301819	0.45
91399	0	0.01	1	0.994975	0.02
91400	0	0.095	0.038864	0.995765	0.13
91401	0	0.02	1	0.969926	0.04
91402	0	0.23	0.265449	0.167389	0.4
91403	0	0.995	1	1	0.01
91404	0	0.05	1	0.789531	0.1
91405	0	0.695	0.008936	0.998343	0.31
91406	0	0.02	1	0.969926	0.04
91407	0	0.045	0.171427	0.990686	0.07
91408	0	0.015	1	0.984925	0.03
91409	0	0.035	0.002651	0.999986	0.03
91410	0	0.915	0.523906	0.861503	0.15
91411	0	0.67	0.651886	0.783616	0.42
91412	0	0.92	0.478564	0.889509	0.14
91413	0	0.485	0.552392	0.800628	0.47
91414	0	0.13	1	0.488482	0.24
91415	0	0.01	1	0.994975	0.02
91416	0	0.185	1	0.558829	0.31
91417	0	0.18	0.18406	0.123162	0.34
91418	0	0.185	0.316699	0.920512	0.27
91419	0	0.025	0.049869	0.999617	0.03
91420	0	0.615	0.673014	0.777056	0.45
91421	0	0.905	1	0.794919	0.17
91422	0	0.005	1	1	0.01
91423	0	0.175	0.729366	0.384727	0.31
91424	0	0.025	1	0.950131	0.05
91425	0	0.13	0.665775	0.791923	0.22
91426	0	0.035	1	0.897137	0.07
91427	0	0.37	0.526821	0.323737	0.5
91428	0	0.41	0.538012	0.311885	0.52
91429	0	0.105	0.593645	0.309604	0.21
91430	0	0.3	0.232337	0.125031	0.48
91431	0	0.005	1	1	0.01
91432	0	0.605	0.023187	0.994196	0.37
91433	0	0.28	0.000834	0.999917	0.26
91434	0	0.025	1	0.950131	0.05
91435	0	0.11	1	0.672826	0.2
91436	0	0.52	0.017006	0.996071	0.38
91437	0	0.64	0.195404	0.943705	0.4
91438	0	0.595	0.001788	0.999701	0.33
91439	0	0.73	0.316297	0.195819	0.44
91440	0	0.14	1	0.712187	0.24
91441	0	0.005	1	1	0.01
91442	0	0.015	1	0.984925	0.03
91443	0	0.51	0.234141	0.926711	0.44
91444	0	0.3	0.344854	0.892694	0.38
91445	0	0.29	1	0.543344	0.42
91446	0	0.19	0.33862	0.898115	0.28
91447	0	0.46	0.157448	0.964432	0.42
91448	0	0.245	0.107909	0.971726	0.31
91449	0	0.125	0.353032	0.179967	0.25
91450	0	0.265	0.001599	0.001093	0.51
91451	0	0.005	1	1	0.01
91452	0	0.125	0.353032	0.179967	0.25
91453	0	0.12	0.350026	0.208383	0.24
91454	0	0.19	0.114586	0.083626	0.36
91455	0	0.01	1	0.994975	0.02
91456	0	0.005	1	1	0.01
91457	0	0.745	0.068087	0.982752	0.31
91458	0	0.35	0.080517	0.052753	0.54
91459	0	0.07	0.386367	0.934556	0.12
91460	0	0.045	1	0.828573	0.09
91461	0	0.57	0.311645	0.900023	0.44
91462	0	0.005	1	1	0.01
91463	0	0.105	0.069576	0.989707	0.15
91464	0	0.2	0.213533	0.943234	0.28
91465	0	1	1	1	0
91466	0	0.095	0.205081	0.961136	0.15
91467	0	0.015	0.015075	1	0.01
91468	0	0.01	1	0.994975	0.02
91469	0	0.025	1	0.950131	0.05
91470	0	0.34	1	0.512532	0.46
91471	0	0.28	0.0127	0.997482	0.3
91472	0	0.06	0.295557	0.965642	0.1
91473	0	0.005	1	1	0.01
91474	0	0.13	0.665775	0.791923	0.22
91475	0	0.045	1	0.828573	0.09
91476	0	0.01	1	0.994975	0.02
91477	0	0.395	0.30326	0.897146	0.43
91478	0	0.025	1	0.950131	0.05
91479	0	0.095	0.594235	0.389155	0.19
91480	0	0.025	1	0.950131	0.05
91481	0	0.035	1	0.897137	0.07
91482	0	0.005	1	1	0.01
91483	0	0.04	1	0.864598	0.08
91484	0	0.015	1	0.984925	0.03
91485	0	0.13	1	0.488482	0.24
91486	0	0.005	1	1	0.01
91487	0	0.03	1	0.925769	0.06
91488	0	0.02	1	0.969926	0.04
91489	0	0.005	1	1	0.01
91490	0	0.07	0.386367	0.934556	0.12
91491	0	0.105	0.593645	0.309604	0.21
91492	0	0.005	1	1	0.01
91493	0	0.08	0.478564	0.889509	0.14
91494	0	0.03	1	0.925769	0.06
91495	0	0.12	0.00431	0.999616	0.14
91496	0	0.12	0.00431	0.999616	0.14
91497	0	0.16	1	0.5269	0.28
91498	0	0.04	1	0.864598	0.08
91499	0	0.005	1	1	0.01
91500	0	0.34	0.047663	0.987542	0.36
91501	0	0.46	0.313013	0.919118	0.44
91502	0	0.055	1	0.747976	0.11
91503	0	0.02	1	0.969926	0.04
91504	0	0.46	0.002295	0.999714	0.34
91505	0	0.005	1	1	0.01
91506	0	0.07	0.065444	0.994729	0.1
91507	0	0.005	1	1	0.01
91508	0	0.005	1	1	0.01
91509	0	0.775	0.774241	0.403373	0.37
91510	0	0.01	1	0.994975	0.02
91511	0	0.005	1	1	0.01
91512	0	0.83	0.473547	0.882931	0.26
91513	0	0.02	1	0.969926	0.04
91514	0	0.005	1	1	0.01
91515	0	0.005	1	1	0.01
91516	0	0.24	0.789729	0.47338	0.38
91517	0	0.935	1	0.659479	0.13
91518	0	0.005	1	1	0.01
91519	0	0.005	1	1	0.01
91520	0	0.29	0.808623	0.722838	0.4
91521	0	0.99	1	0.994975	0.02
91522	0	0.89	0.327174	0.910055	0.18
91523	0	0.005	1	1	0.01
91524	0	0.035	1	0.897137	0.07
91525	0	0.005	1	1	0.01
91526	0	0.335	1	0.572732	0.45
91527	0	0.03	1	0.925769	0.06
91528	0	0.01	1	0.994975	0.02
91529	0	0.02	0.030074	0.999923	0.02
91530	0	0.585	0.148125	0.965381	0.41
91531	0	0.005	1	1	0.01
91532	0	0.15	0.117907	0.076982	0.3
91533	0	0.935	0	1	0.01
91534	0	0.005	1	1	0.01
91535	0	0.43	0.156314	0.954616	0.42
91536	0	0.475	0.1655	0.949011	0.43
91537	0	0.955	0.171427	0.990686	0.07
91538	0	0.25	1	0.581776	0.38
91539	0	0.005	1	1	0.01
91540	0	0.515	0.552392	0.800628	0.47
91541	0	0.13	0.208077	0.943643	0.2
91542	0	0.035	1	0.897137	0.07
91543	0	0.185	0.738953	0.785297	0.29
91544	0	0.955	1	0.828573	0.09
91545	0	0.905	0.594235	0.389155	0.19
91546	0	0.02	1	0.969926	0.04
91547	0	0.015	1	0.984925	0.03
91548	0	0.005	1	1	0.01
91549	0	0.62	0.139058	0.962034	0.4
91550	0	0.925	0.432555	0.913851	0.13
91551	0	0.005	1	1	0.01
91552	0	0.01	1	0.994975	0.02
91553	0	0.16	0.017164	0.99707	0.2
91554	0	0.3	0.093093	0.049168	0.5
91555	0	0.475	0.01546	0.008256	0.63
91556	0	0.34	1	0.512532	0.46
91557	0	0.045	1e-06	1	0.01
91558	0	0.32	0.651316	0.38936	0.46
91559	0	0.44	0.067757	0.984045	0.4
91560	0	0.015	0.015075	1	0.01
91561	0	0.455	0.014881	0.997539	0.37
91562	0	0.025	0.049869	0.999617	0.03
91563	0	0.005	1	1	0.01
91564	0	0.175	0.491907	0.854414	0.27
91565	0	0.005	1	1	0.01
91566	0	0.075	1	0.567445	0.15
91567	0	0.005	1	1	0.01
91568	0	0.015	1	0.984925	0.03
91569	0	0.35	5e-06	2e-06	0.66
91570	0	0.03	0.074231	0.998856	0.04
91571	0	0.055	1	0.747976	0.11
91572	0	0.035	1	0.897137	0.07
91573	0	0.01	1	0.994975	0.02
91574	0	0.025	1	0.950131	0.05
91575	0	0.105	0.593645	0.309604	0.21
91576	0	0.01	1	0.994975	0.02
91577	0	0.24	0.789729	0.47338	0.38
91578	0	0.91	1	0.431867	0.18
91579	0	0.005	1	1	0.01
91580	0	0.23	0.776668	0.77357	0.34
91581	0	0.535	0.843528	0.656887	0.49
91582	0	0.055	0.252024	0.976525	0.09
91583	0	0.24	0.789729	0.47338	0.38
91584	0	0.01	1	0.994975	0.02
91585	0	0.47	0.429011	0.846211	0.46
91586	0	0.23	0.265449	0.167389	0.4
91587	0	0.01	1	0.994975	0.02
91588	0	0.325	0.499884	0.825934	0.41
91589	0	0.005	1	1	0.01
91590	0	0.03	1	0.925769	0.06
91591	0	0.215	0.0381	0.026464	0.41
91592	0	0.205	0.757486	0.363476	0.35
91593	0	0.77	0.581253	0.354823	0.38
91594	0	0.005	1	1	0.01
91595	0	0.935	0.340521	0.951748	0.11
91596	0	0.075	0.432555	0.913851	0.13
91597	0	0.005	1	1	0.01
91598	0	0.035	1	0.897137	0.07
91599	0	0.195	0.520182	0.871651	0.29
91600	0	0.575	0.001907	0.000988	0.65
91601	0	0.025	1	0.950131	0.05
91602	0	0.22	0.558076	0.847367	0.32
91603	0	0.69	0.004284	0.999388	0.3
91604	0	0.08	1	0.521436	0.16
91605	0	0.12	0.141643	0.969193	0.18
91606	0	0.12	0.141643	0.969193	0.18
91607	0	0.115	0.021974	0.997326	0.15
91608	0	0.12	0.626534	0.858357	0.2
91609	0	0.12	0.141643	0.969193	0.18
91610	0	0.01	1	0.994975	0.02
91611	0	0.135	0.002035	0.999816	0.15
91612	0	0.035	1	0.897137	0.07
91613	0	0.015	1	0.984925	0.03
91614	0	0.015	1	0.984925	0.03
91615	0	0.03	1	0.925769	0.06
91616	0	0.01	1	0.994975	0.02
91617	0	0.225	0.774241	0.403373	0.37
91618	0	0.215	0.148804	0.957281	0.29
91619	0	0.345	0.659188	0.77713	0.43
91620	0	0.02	1	0.969926	0.04
91621	0	0.065	0.340521	0.951748	0.11
91622	0	0.06	0.034359	0.998291	0.08
91623	0	0.265	0.127462	0.965109	0.33
91624	0	0.51	0.046899	0.988103	0.4
91625	0	0.01	0.005025	1	0
91626	0	0.195	0.010633	0.997984	0.23
91627	0	0.31	0.058929	0.989706	0.34
91628	0	0.005	1	1	0.01
91629	0	0.025	1	0.950131	0.05
91630	0	0.02	1	0.969926	0.04
91631	0	0.005	1	1	0.01
91632	0	0.05	0.210469	0.984744	0.08
91633	0	0.075	1	0.567445	0.15
91634	0	0.055	1	0.747976	0.11
91635	0	0.66	0.006663	0.99912	0.32
91636	0	0.16	0.268373	0.928119	0.24
91637	0	0.075	1	0.567445	0.15
91638	0	0.14	0.398543	0.905247	0.22
91639	0	0.985	1	0.984925	0.03
91640	0	0.005	1	1	0.01
91641	0	0.38	0.832888	0.693008	0.46
91642	0	0.005	1	1	0.01
91643	0	0.03	0.074231	0.998856	0.04
91644	0	0.05	0.210469	0.984744	0.08
91645	0	0.015	1	0.984925	0.03
91646	0	0.6	1	0.603235	0.48
91647	0	0.07	0.386367	0.934556	0.12
91648	0	0.015	1	0.984925	0.03
91649	0	0.145	0.029932	0.994802	0.19
91650	0	0.115	0.021974	0.997326	0.15
91651	0	0.01	1	0.994975	0.02
91652	0	0.025	1	0.950131	0.05
91653	0	0.035	1	0.897137	0.07
91654	0	0.01	1	0.994975	0.02
91655	0	0.255	1.9e-05	0.999998	0.21
91656	0	0.285	0.805711	0.40476	0.43
91657	0	0.01	1	0.994975	0.02
91658	0	0.005	1	1	0.01
91659	0	0.26	0.295662	0.928513	0.34
91660	0	0.205	0.117974	0.977747	0.27
91661	0	0.005	1	1	0.01
91662	0	0.005	1	1	0.01
91663	0	0.005	1	1	0.01
91664	0	0.045	0.171427	0.990686	0.07
91665	0	0.01	1	0.994975	0.02
91666	0	0.005	1	1	0.01
91667	0	0.05	0.210469	0.984744	0.08
91668	0	0.055	1	0.747976	0.11
91669	0	0.1	1	0.756809	0.18
91670	0	0.025	1	0.950131	0.05
91671	0	0.12	0.350026	0.208383	0.24
91672	0	0.045	1	0.828573	0.09
91673	0	0.13	0.056357	0.98984	0.18
91674	0	0.165	0.024329	0.995376	0.21
91675	0	0.065	0.048252	0.996902	0.09
91676	0	0.26	0.295662	0.928513	0.34
91677	0	0.005	1	1	0.01
91678	0	0.105	0.593645	0.309604	0.21
91679	0	0.055	1	0.747976	0.11
91680	0	0.05	1	0.789531	0.1
91681	0	0.045	1	0.828573	0.09
91682	0	0.12	1	0.581849	0.22
91683	0	0.005	1	1	0.01
91684	0	0.025	1	0.950131	0.05
91685	0	0.05	1	0.789531	0.1
91686	0	0.14	1	0.712187	0.24
91687	0	0.075	1	0.567445	0.15
91688	0	0.01	1	0.994975	0.02
91689	0	0.68	0.037088	0.992827	0.34
91690	0	0.26	0.115704	0.975204	0.32
91691	0	0.155	0.243821	0.945218	0.23
91692	0	0.69	0.490831	0.826179	0.4
91693	0	0.01	1	0.994975	0.02
91694	0	0.525	0	0	0.87
91695	0	0.005	1	1	0.01
91696	0	0.36	0.030646	0.992872	0.36
91697	0	0.005	1	1	0.01
91698	0	0.135	0.205003	0.131208	0.27
91699	0	0.12	0.141643	0.969193	0.18
91700	0	0.055	1	0.747976	0.11
91701	0	0.01	1	0.994975	0.02
91702	0	0.05	1	0.789531	0.1
91703	0	0.055	1	0.747976	0.11
91704	0	0.07	1	0.613633	0.14
91705	0	0.065	1	0.659479	0.13
91706	0	0.005	1	1	0.01
91707	0	0.12	0.626534	0.858357	0.2
91708	0	0.005	1	1	0.01
91709	0	0.195	0.520182	0.871651	0.29
91710	0	0.2	0.533327	0.840973	0.3
91711	0	0.005	1	1	0.01
91712	0	0.12	1	0.581849	0.22
91713	0	0.735	0.61098	0.793723	0.37
91714	0	0.1	0.000504	0.999978	0.1
91715	0	0.005	1	1	0.01
91716	0	0.005	1	1	0.01
91717	0	0.105	0.593645	0.309604	0.21
91718	0	0.01	1	0.994975	0.02
91719	0	0.17	0.473547	0.882931	0.26
91720	0	0.985	1	0.984925	0.03
91721	0	0.95	0.210469	0.984744	0.08
91722	0	0.125	1	0.535165	0.23
91723	0	0.555	0.314362	0.188363	0.55
91724	0	0.005	1	1	0.01
91725	0	0.005	1	1	0.01
91726	0	0.905	0.038864	0.995765	0.13
91727	0	0.03	1	0.925769	0.06
91728	0	0.005	1	1	0.01
91729	0	0.03	1	0.925769	0.06
91730	0	0.03	1	0.925769	0.06
91731	0	0.09	0.170087	0.972072	0.14
91732	0	0.005	1	1	0.01
91733	0	0.09	0.170087	0.972072	0.14
91734	0	0.175	0.729366	0.384727	0.31
91735	0	0.23	0.265449	0.167389	0.4
91736	0	0.23	0.265449	0.167389	0.4
91737	0	0.105	0.284041	0.930424	0.17
91738	0	0.6	1e-06	1	0.24
91739	0	0.065	0.003098	0.999912	0.07
91740	0	0.02	0.030074	0.999923	0.02
91741	0	0.055	0.000872	0.999988	0.05
91742	0	0.01	0.005025	1	0
91743	0	0.45	0	1	0.24
91744	0	0.005	1	1	0.01
91745	0	0.01	0.005025	1	0
91746	0	0.005	1	1	0.01
91747	0	0.005	1	1	0.01
91748	0	0.2	0.111272	0.054506	0.38
91749	0	0.425	0.007287	0.003806	0.63
91750	0	0.005	1	1	0.01
91751	0	0.005	1	1	0.01
91752	0	0.99	1	0.994975	0.02
91753	0	0.005	1	1	0.01
91754	0	0.01	1	0.994975	0.02
91755	0	0.195	2e-06	1	0.15
91756	0	0.605	0	1	0.23
91757	0	0.585	1e-05	0.999999	0.27
91758	0	0.465	6e-06	1	0.27
91759	0	0.005	1	1	0.01
91760	0	0.005	1	1	0.01
91761	0	0.69	3e-06	1	0.22
91762	0	0.15	0.117907	0.076982	0.3
91763	0	0.37	8.3e-05	0.999991	0.28
91764	0	0.35	0.001865	0.001242	0.6
91765	0	0.64	0.000158	0.999987	0.28
91766	0	0.3	0	1	0.2
91767	0	0.005	1	1	0.01
91768	0	0.28	1e-06	1	0.2
91769	0	0.01	0.005025	1	0
91770	0	0.02	1	0.969926	0.04
91771	0	0.01	0.005025	1	0
91772	0	0.005	1	1	0.01
91773	0	0.725	0	1	0.19
91774	0	0.115	0.000203	0.999991	0.11
91775	0	0.01	0.005025	1	0
91776	0	0.02	1	0.969926	0.04
91777	0	0.455	0	1	0.23
91778	0	0.005	1	1	0.01
91779	0	0.405	0.000389	0.999943	0.31
91780	0	0.16	2e-06	1	0.12
91781	0	0.335	0.000105	0.999987	0.27
91782	0	0.095	0.594235	0.389155	0.19
91783	0	0.01	1	0.994975	0.02
91784	0	0.025	0.049869	0.999617	0.03
91785	0	0.015	1	0.984925	0.03
91786	0	0.425	1e-06	1	0.25
91787	0	0.185	8.1e-05	0.999993	0.17
91788	0	0.38	0	1	0.22
91789	0	0.39	0	1	0.18
91790	0	0.29	1e-06	1	0.2
91791	0	0.01	0.005025	1	0
91792	0	0.01	0.005025	1	0
91793	0	0.005	1	1	0.01
91794	0	0.005	1	1	0.01
91795	0	0.07	0.065444	0.994729	0.1
91796	0	0.005	1	1	0.01
91797	0	0.015	1	0.984925	0.03
91798	0	0.355	0.381012	0.19243	0.51
91799	0	0.03	1	0.925769	0.06
91800	0	0.245	4e-06	1	0.19
91801	0	0.005	1	1	0.01
91802	0	0.005	1	1	0.01
91803	0	0.005	1	1	0.01
91804	0	0.22	1e-06	1	0.16
91805	0	0.815	0.000714	0.999919	0.19
91806	0	0.005	1	1	0.01
91807	0	0.075	0.000419	0.99999	0.07
91808	0	0.02	1	0.969926	0.04
91809	0	0.01	1	0.994975	0.02
91810	0	0.075	1e-05	1	0.05
91811	0	0.095	0.000263	0.999991	0.09
91812	0	0.085	0.001481	0.999941	0.09
91813	0	0.2	0.003247	0.999489	0.22
91814	0	0.01	1	0.994975	0.02
91815	0	0.01	0.005025	1	0
91816	0	0.005	1	1	0.01
91817	0	0.01	0.005025	1	0
91818	0	0.005	1	1	0.01
91819	0	0.025	0.049869	0.999617	0.03
91820	0	0.365	0	1	0.21
91821	0	0.005	1	1	0.01
91822	0	0.005	1	1	0.01
91823	0	0.005	1	1	0.01
91824	0	0.1	0.000504	0.999978	0.1
91825	0	0.185	0.316699	0.920512	0.27
91826	0	0.025	0.049869	0.999617	0.03
91827	0	0.045	1e-06	1	0.01
91828	0	0.04	0.005247	0.999945	0.04
91829	0	0.255	1.9e-05	0.999998	0.21
91830	0	0.38	0	1	0.16
91831	0	0.01	0.005025	1	0
91832	0	0.01	0.005025	1	0
91833	0	0.005	1	1	0.01
91834	0	0.595	0	1	0.13
91835	0	0.02	0.030074	0.999923	0.02
91836	0	0.04	0.135402	0.994753	0.06
91837	0	0.01	0.005025	1	0
91838	0	0.37	0.00049	0.999939	0.3
91839	0	0.2	0	1	0.14
91840	0	0.315	0	1	0.17
91841	0	0.15	6e-06	1	0.12
91842	0	0.895	0.000919	0.999952	0.11
91843	0	0.015	1	0.984925	0.03
91844	0	0.975	0.049869	0.999617	0.03
91845	0	0.01	0.005025	1	0
91846	0	0.52	0	1	0.2
91847	0	0.01	0.005025	1	0
91848	0	0.005	1	1	0.01
91849	0	0.08	0.110491	0.986877	0.12
91850	0	0.005	1	1	0.01
91851	0	0.73	0	1	0
91852	0	0.005	1	1	0.01
91853	0	0.005	1	1	0.01
91854	0	0.335	0.000633	0.999911	0.29
91855	0	0.095	0.594235	0.389155	0.19
91856	0	0.065	0.048252	0.996902	0.09
91857	0	0.475	0	1	0.25
91858	0	0.495	0	1	0.25
91859	0	0.07	0.065444	0.994729	0.1
91860	0	0.125	0.000697	0.999954	0.13
91861	0	0.015	1	0.984925	0.03
91862	0	0.01	0.005025	1	0
91863	0	0.355	0.027516	0.9956	0.35
91864	0	0.015	1	0.984925	0.03
91865	0	0.07	1	0.613633	0.14
91866	0	0.03	0.001144	0.999998	0.02
91867	0	0.005	1	1	0.01
91868	0	0.005	1	1	0.01
91869	0	0.005	1	1	0.01
91870	0	0.005	1	1	0.01
91871	0	0.005	1	1	0.01
91872	0	0.19	0.04367	0.992902	0.24
91873	0	0.57	0	1	0.2
91874	0	0.13	9.4e-05	0.999995	0.12
91875	0	0.235	0.408002	0.875266	0.33
91876	0	0.415	1e-06	1	0.25
91877	0	0.1	0.243191	0.947362	0.16
91878	0	0.01	1	0.994975	0.02
91879	0	0.005	1	1	0.01
91880	0	0.14	0	1	0.08
91881	0	0.115	0.611572	0.886066	0.19
91882	0	0.005	1	1	0.01
91883	0	0.905	0.000263	0.999991	0.09
91884	0	0.015	1	0.984925	0.03
91885	0	0.075	0.086149	0.991494	0.11
91886	0	0.005	1	1	0.01
91887	0	0.035	1	0.897137	0.07
91888	0	0.075	1e-05	1	0.05
91889	0	0.035	0.002651	0.999986	0.03
91890	0	0.005	1	1	0.01
91891	0	0.105	0.284041	0.930424	0.17
91892	0	0.115	0.002674	0.999797	0.13
91893	0	0.085	0.138497	0.980527	0.13
91894	0	0.085	0.138497	0.980527	0.13
91895	0	0.005	1	1	0.01
91896	0	0.005	1	1	0.01
91897	0	0.025	0.049869	0.999617	0.03
91898	0	0.01	0.005025	1	0
91899	0	0.01	1	0.994975	0.02
91900	0	0.435	0.418	0.864741	0.45
91901	0	0.005	1	1	0.01
91902	0	0.45	2e-06	1	0.26
91903	0	0.055	0.000872	0.999988	0.05
91904	0	0.015	1	0.984925	0.03
91905	0	0.175	1	0.655361	0.29
91906	0	0.01	0.005025	1	0
91907	0	0.225	0.00018	0.999979	0.21
91908	0	0.06	0	1	0
91909	0	0.295	0	1	0.15
91910	0	0.06	0.034359	0.998291	0.08
91911	0	0.005	1	1	0.01
91912	0	0.2	0.003247	0.999489	0.22
91913	0	0.005	1	1	0.01
91914	0	0.025	1	0.950131	0.05
91915	0	0.375	0.000649	0.000524	0.63
91916	0	0.205	0.010623	0.005529	0.41
91917	0	0.005	1	1	0.01
91918	0	0.075	1	0.567445	0.15
91919	0	0.04	1	0.864598	0.08
91920	0	0.05	0.210469	0.984744	0.08
91921	0	0.875	2e-06	1	0.09
91922	0	0.01	0.005025	1	0
91923	0	0.95	1	0.789531	0.1
91924	0	0.025	0.000383	1	0.01
91925	0	0.005	1	1	0.01
91926	0	0.005	1	1	0.01
91927	0	0.985	0.015075	1	0.01
91928	0	0.145	5e-05	0.999997	0.13
91929	0	0.01	0.005025	1	0
91930	0	0.005	1	1	0.01
91931	0	0.005	1	1	0.01
91932	0	0.005	1	1	0.01
91933	0	0.5	5.9e-05	0.999992	0.3
91934	0	0.005	1	1	0.01
91935	0	0.295	1.7e-05	0.999999	0.23
91936	0	0.25	1e-06	1	0.18
91937	0	0.005	1	1	0.01
91938	0	0.265	0	1	0.13
91939	0	0.02	0.030074	0.999923	0.02
91940	0	0.125	2e-06	1	0.09
91941	0	0.005	1	1	0.01
91942	0	0.215	4.9e-05	0.999996	0.19
91943	0	0.025	0.000383	1	0.01
91944	0	0.18	0.000406	0.999959	0.18
91945	0	0.005	1	1	0.01
91946	0	0.055	0.252024	0.976525	0.09
91947	0	0.065	0.048252	0.996902	0.09
91948	0	0.385	0.204895	0.945794	0.41
91949	0	0.01	0.005025	1	0
91950	0	0.025	0.049869	0.999617	0.03
91951	0	0.385	0.005771	0.003758	0.61
91952	0	0.01	1	0.994975	0.02
91953	0	0.03	1	0.925769	0.06
91954	0	0.015	1	0.984925	0.03
91955	0	0.02	1	0.969926	0.04
91956	0	0.01	0.005025	1	0
91957	0	0.38	0.000298	0.999955	0.3
91958	0	0.59	0.679507	0.773873	0.46
91959	0	0.02	1	0.969926	0.04
91960	0	0.005	1	1	0.01
91961	0	0.015	1	0.984925	0.03
91962	0	0.675	2.4e-05	0.999997	0.25
91963	0	0.205	0.000117	0.999989	0.19
91964	0	0.665	3e-06	1	0.23
91965	0	0.005	1	1	0.01
91966	0	0.025	0.049869	0.999617	0.03
91967	0	0.41	4e-06	1	0.26
91968	0	0.015	0.015075	1	0.01
91969	0	0.05	1	0.789531	0.1
91970	0	0.02	0.030074	0.999923	0.02
91971	0	0.37	0	1	0.22
91972	0	0.04	0.005247	0.999945	0.04
91973	0	0.01	1	0.994975	0.02
91974	0	0.41	4e-06	1	0.26
91975	0	0.01	0.005025	1	0
91976	0	0.33	7.1e-05	0.999994	0.26
91977	0	0.005	1	1	0.01
91978	0	0.645	1e-06	1	0.23
91979	0	0.045	0.009314	0.999837	0.05
91980	0	0.01	1	0.994975	0.02
91981	0	0.015	1	0.984925	0.03
91982	0	1	1	1	0
91983	0	0.01	0.005025	1	0
91984	0	0.01	0.005025	1	0
91985	0	0.69	3e-06	1	0.22
91986	0	0.01	1	0.994975	0.02
91987	0	0.15	0.0001	0.999994	0.14
91988	0	0.36	2.2e-05	0.999998	0.26
91989	0	0.005	1	1	0.01
91990	0	0.295	0.003395	0.999454	0.29
91991	0	0.01	1	0.994975	0.02
91992	0	0.52	1e-06	1	0.26
91993	0	0.005	1	1	0.01
91994	0	0.005	1	1	0.01
91995	0	0.01	1	0.994975	0.02
91996	0	0.01	1	0.994975	0.02
91997	0	0.055	1	0.747976	0.11
91998	0	0.005	1	1	0.01
91999	0	0.945	1	0.747976	0.11
92000	0	0.01	0.005025	1	0
92001	0	0.96	1	0.864598	0.08
92002	0	0.025	1	0.950131	0.05
92003	0	0.01	1	0.994975	0.02
92004	0	0.01	1	0.994975	0.02
92005	0	0.05	1	0.789531	0.1
92006	0	0.005	1	1	0.01
92007	0	0.06	1	0.704443	0.12
92008	0	0.005	1	1	0.01
92009	0	0.005	1	1	0.01
92010	0	0.335	0	0	0.67
92011	0	0.085	1	0.476094	0.17
92012	0	0.235	0.001369	0.000782	0.47
92013	0	0.05	1	0.789531	0.1
92014	0	0.005	1	1	0.01
92015	0	0.005	1	1	0.01
92016	0	0.015	1	0.984925	0.03
92017	0	0.01	0.005025	1	0
92018	0	0.08	0.478564	0.889509	0.14
92019	0	0.26	4e-06	1	0.2
92020	0	0.585	0	1	0.23
92021	0	0.005	1	1	0.01
92022	0	0.125	4.6e-05	0.999998	0.11
92023	0	0.48	0	1	0.18
92024	0	0.005	1	1	0.01
92025	0	0.005	1	1	0.01
92026	0	0.2	0.022929	0.996753	0.24
92027	0	0.425	0.15068	0.078634	0.57
92028	0	0.475	4e-06	1	0.27
92029	0	0.005	1	1	0.01
92030	0	0.635	4e-06	1	0.25
92031	0	0.005	1	1	0.01
92032	0	0.005	1	1	0.01
92033	0	0.005	1	1	0.01
92034	0	0.005	1	1	0.01
92035	0	0.005	1	1	0.01
92036	0	0.01	0.005025	1	0
92037	0	0.015	0.015075	1	0.01
92038	0	0.02	0.030074	0.999923	0.02
92039	0	0.785	0.069183	0.988364	0.27
92040	0	0.025	0.049869	0.999617	0.03
92041	0	0.02	1	0.969926	0.04
92042	0	0.005	1	1	0.01
92043	0	0.005	1	1	0.01
92044	0	0.005	1	1	0.01
92045	0	0.035	0.002651	0.999986	0.03
92046	0	0.045	0.171427	0.990686	0.07
92047	0	0.015	1	0.984925	0.03
92048	0	0.005	1	1	0.01
92049	0	0.02	7.7e-05	1	0
92050	0	0.01	0.005025	1	0
92051	0	0.005	1	1	0.01
92052	0	0.045	0.009314	0.999837	0.05
92053	0	0.165	0	1	0.09
92054	0	0.015	0.015075	1	0.01
92055	0	0.01	0.005025	1	0
92056	0	0.005	1	1	0.01
92057	0	0.155	0.000192	0.999986	0.15
92058	0	0.005	1	1	0.01
92059	0	0.005	1	1	0.01
92060	0	0.015	1	0.984925	0.03
92061	0	0.005	1	1	0.01
92062	0	0.005	1	1	0.01
92063	0	0.745	0	1	0.13
92064	0	0.14	0.003303	0.999655	0.16
92065	0	0.005	1	1	0.01
92066	0	0.66	0.000262	0.999971	0.28
92067	0	0.005	1	1	0.01
92068	0	0.01	1	0.994975	0.02
92069	0	0.035	0.102863	0.997349	0.05
92070	0	0.005	1	1	0.01
92071	0	0.005	1	1	0.01
92072	0	0.01	0.005025	1	0
92073	0	0.005	1	1	0.01
92074	0	0.005	1	1	0.01
92075	0	0.76	1	0.68365	0.36
92076	0	0.08	0.000812	0.999975	0.08
92077	0	0.035	0.002651	0.999986	0.03
92078	0	0.005	1	1	0.01
92079	0	0.04	5.5e-05	1	0.02
92080	0	0.025	0.049869	0.999617	0.03
92081	0	0.01	1	0.994975	0.02
92082	0	0.025	1	0.950131	0.05
92083	0	0.015	0.015075	1	0.01
92084	0	0.185	7e-06	1	0.15
92085	0	0.01	1	0.994975	0.02
92086	0	0.015	0.015075	1	0.01
92087	0	0.045	1	0.828573	0.09
92088	0	0.005	1	1	0.01
92089	0	0.005	1	1	0.01
92090	0	0.005	1	1	0.01
92091	0	0.045	1	0.828573	0.09
92092	0	0.015	0.015075	1	0.01
92093	0	0.62	0	1	0.2
92094	0	0.085	0.019473	0.998519	0.11
92095	0	0.005	1	1	0.01
92096	0	0.005	1	1	0.01
92097	0	0.535	0.106484	0.053294	0.59
92098	0	0.005	1	1	0.01
92099	0	0.005	1	1	0.01
92100	0	0.105	1e-06	1	0.07
92101	0	0.005	1	1	0.01
92102	0	0.005	1	1	0.01
92103	0	0.155	0.000192	0.999986	0.15
92104	0	0.005	1	1	0.01
92105	0	0.23	0	1	0.16
92106	0	0.11	4e-06	1	0.08
92107	0	0.035	1	0.897137	0.07
92108	0	0.01	1	0.994975	0.02
92109	0	0.01	1	0.994975	0.02
92110	0	0.005	1	1	0.01
92111	0	0.975	1	0.950131	0.05
92112	0	0.01	1	0.994975	0.02
92113	0	0.065	0.003098	0.999912	0.07
92114	0	0.155	0	1	0.05
92115	0	0.01	1	0.994975	0.02
92116	0	0.01	1	0.994975	0.02
92117	0	0.005	1	1	0.01
92118	0	0.065	0.003098	0.999912	0.07
92119	0	0.005	1	1	0.01
92120	0	0.24	0	1	0.12
92121	0	0.785	0.148804	0.957281	0.29
92122	0	0.02	1	0.969926	0.04
92123	0	0.025	1	0.950131	0.05
92124	0	0.005	1	1	0.01
92125	0	0.66	1.2e-05	9e-06	0.64
92126	0	0.065	0.003098	0.999912	0.07
92127	0	0.01	0.005025	1	0
92128	0	0.005	1	1	0.01
92129	0	0.97	0.001144	0.999998	0.02
92130	0	0.045	0.000163	0.999999	0.03
92131	0	0.005	1	1	0.01
92132	0	0.255	1	0.528296	0.39
92133	0	0.015	1	0.984925	0.03
92134	0	0.075	0.432555	0.913851	0.13
92135	0	0.005	1	1	0.01
92136	0	0.005	1	1	0.01
92137	0	0.005	1	1	0.01
92138	0	0.005	1	1	0.01
92139	0	0.005	1	1	0.01
92140	0	0.005	1	1	0.01
92141	0	0.005	1	1	0.01
92142	0	0.13	5e-06	1	0.1
92143	0	0.08	0.000812	0.999975	0.08
92144	0	0.015	1	0.984925	0.03
92145	0	0.16	0.000354	0.99997	0.16
92146	0	0.045	1	0.828573	0.09
92147	0	0.18	3e-06	1	0.14
92148	0	0.175	2e-05	0.999999	0.15
92149	0	1	1	1	0
92150	0	0.005	1	1	0.01
92151	0	0.275	0	1	0.15
92152	0	0.15	6e-06	1	0.12
92153	0	0.165	6.1e-05	0.999996	0.15
92154	0	0.035	1	0.897137	0.07
92155	0	0.16	3e-05	0.999998	0.14
92156	0	0.005	1	1	0.01
92157	0	0.005	1	1	0.01
92158	0	0.005	1	1	0.01
92159	0	0.045	1	0.828573	0.09
92160	0	0.01	0.005025	1	0
92161	0	0.01	0.005025	1	0
92162	0	0.32	0	1	0.2
92163	0	0.955	0.009314	0.999837	0.05
92164	0	0.01	1	0.994975	0.02
92165	0	0.015	1	0.984925	0.03
92166	0	0.225	0	1	0.13
92167	0	0.015	1	0.984925	0.03
92168	0	0.005	1	1	0.01
92169	0	0.005	1	1	0.01
92170	0	0.01	1	0.994975	0.02
92171	0	0.075	1	0.567445	0.15
92172	0	0.57	0	1	0.2
92173	0	0.58	0	1	0.22
92174	0	0.05	0.000402	0.999997	0.04
92175	0	0.155	0.011826	0.998197	0.19
92176	0	0.01	1	0.994975	0.02
92177	0	0.01	0.005025	1	0
92178	0	0.005	1	1	0.01
92179	0	0.005	1	1	0.01
92180	0	0.005	1	1	0.01
92181	0	0.005	1	1	0.01
92182	0	0.12	2.1e-05	0.999999	0.1
92183	0	0.005	1	1	0.01
92184	0	0.005	1	1	0.01
92185	0	0.015	1	0.984925	0.03
92186	0	0.085	0	1	0.03
92187	0	0.525	0.000141	0.999979	0.31
92188	0	0.005	1	1	0.01
92189	0	0.04	5.5e-05	1	0.02
92190	0	0.005	1	1	0.01
92191	0	0.005	1	1	0.01
92192	0	0.01	1	0.994975	0.02
92193	0	0.005	1	1	0.01
92194	0	0.005	1	1	0.01
92195	0	0.005	1	1	0.01
92196	0	0.435	0	1	0.17
92197	0	0.65	0.00084	0.999879	0.3
92198	0	0.22	0.000697	0.999905	0.22
92199	0	0.005	1	1	0.01
92200	0	0.01	1	0.994975	0.02
92201	0	0.46	0	1	0.2
92202	0	0.47	0	1	0.18
92203	0	0.025	0.049869	0.999617	0.03
92204	0	0.01	0.005025	1	0
92205	0	0.11	0.327174	0.910055	0.18
92206	0	0.005	1	1	0.01
92207	0	0.01	0.005025	1	0
92208	0	0.01	0.005025	1	0
92209	0	0.03	0.001144	0.999998	0.02
92210	0	0.01	0.005025	1	0
92211	0	0.445	1e-06	1	0.25
92212	0	0.995	1	1	0.01
92213	0	0.01	0.005025	1	0
92214	0	0.42	0.216625	0.949402	0.42
92215	0	0.05	0.015256	0.999598	0.06
92216	0	0.015	1	0.984925	0.03
92217	0	0.02	1	0.969926	0.04
92218	0	0.005	1	1	0.01
92219	0	0.02	0.030074	0.999923	0.02
92220	0	0.005	1	1	0.01
92221	0	0.02	1	0.969926	0.04
92222	0	0.28	0.023841	0.013832	0.5
92223	0	0.01	1	0.994975	0.02
92224	0	0.02	0.030074	0.999923	0.02
92225	0	0.005	1	1	0.01
92226	0	0.025	0.000383	1	0.01
92227	0	0.085	0.019473	0.998519	0.11
92228	0	0.05	3e-06	1	0.02
92229	0	0.005	1	1	0.01
92230	0	0.015	1	0.984925	0.03
92231	0	0.005	1	1	0.01
92232	0	0.025	1	0.950131	0.05
92233	0	0.005	1	1	0.01
92234	0	0.19	0.007098	0.998783	0.22
92235	0	0.01	0.005025	1	0
92236	0	0.005	1	1	0.01
92237	0	0.01	1	0.994975	0.02
92238	0	0.005	1	1	0.01
92239	0	0.005	1	1	0.01
92240	0	0.005	1	1	0.01
92241	0	0.01	1	0.994975	0.02
92242	0	0.005	1	1	0.01
92243	0	0.005	1	1	0.01
92244	0	0.005	1	1	0.01
92245	0	0.01	1	0.994975	0.02
92246	0	0.005	1	1	0.01
92247	0	0.02	7.7e-05	1	0
92248	0	0.005	1	1	0.01
92249	0	0.01	0.005025	1	0
92250	0	0.54	0	1	0.22
92251	0	0.005	1	1	0.01
92252	0	0.015	0.015075	1	0.01
92253	0	0.005	1	1	0.01
92254	0	0.005	1	1	0.01
92255	0	0.005	1	1	0.01
92256	0	0.025	0.049869	0.999617	0.03
92257	0	0.235	0.408002	0.875266	0.33
92258	0	0.005	1	1	0.01
92259	0	0.005	1	1	0.01
92260	0	0.12	0.000384	0.999979	0.12
92261	0	0.01	0.005025	1	0
92262	0	0.27	2e-06	1	0.2
92263	0	0.005	1	1	0.01
92264	0	0.005	1	1	0.01
92265	0	0.575	1.1e-05	0.999999	0.27
92266	0	0.175	1e-06	1	0.13
92267	0	0.015	1	0.984925	0.03
92268	0	0.09	3e-06	1	0.06
92269	0	0.035	0.002651	0.999986	0.03
92270	0	0.01	1	0.994975	0.02
92271	0	0.205	0.000888	0.999883	0.21
92272	0	0.38	0	1	0.18
92273	0	0.02	0.030074	0.999923	0.02
92274	0	0.005	1	1	0.01
92275	0	0.37	0	1	0.22
92276	0	0.145	0.029932	0.994802	0.19
92277	0	0.01	1	0.994975	0.02
92278	0	0.005	1	1	0.01
92279	0	0.02	1	0.969926	0.04
92280	0	0.18	0.036596	0.021067	0.36
92281	0	0.06	1	0.704443	0.12
92282	0	0.01	1	0.994975	0.02
92283	0	0.005	1	1	0.01
92284	0	0.925	0.000419	0.99999	0.07
92285	0	0.23	0.00033	0.999958	0.22
92286	0	0.38	0.005828	0.998865	0.34
92287	0	0.115	9e-06	1	0.09
92288	0	0.535	4.4e-05	0.999997	0.29
92289	0	0.005	1	1	0.01
92290	0	0.005	1	1	0.01
92291	0	0.01	1	0.994975	0.02
92292	0	0.805	0.002016	0.999714	0.21
92293	0	0.01	1	0.994975	0.02
92294	0	0.005	1	1	0.01
92295	0	0.005	1	1	0.01
92296	0	0.725	0	1	0.19
92297	0	0.005	1	1	0.01
92298	0	0.54	2e-06	1	0.26
92299	0	0.205	0	1	0.13
92300	0	0.21	2.4e-05	0.999998	0.18
92301	0	0.01	1	0.994975	0.02
92302	0	0.105	1e-06	1	0.07
92303	0	0.3	0	1	0.2
92304	0	0.065	0.048252	0.996902	0.09
92305	0	0.025	0.000383	1	0.01
92306	0	0.005	1	1	0.01
92307	0	0.005	1	1	0.01
92308	0	0.42	0.003692	0.999518	0.34
92309	0	0.005	1	1	0.01
92310	0	0.67	7.1e-05	0.999994	0.26
92311	0	0.965	1	0.897137	0.07
92312	0	0.005	1	1	0.01
92313	0	0.105	0.284041	0.930424	0.17
92314	0	0.43	0	1	0.24
92315	0	0.085	0.138497	0.980527	0.13
92316	0	0.005	1	1	0.01
92317	0	0.005	1	1	0.01
92318	0	0.005	1	1	0.01
92319	0	0.005	1	1	0.01
92320	0	0.72	0	1	0.16
92321	0	0.005	1	1	0.01
92322	0	0.005	1	1	0.01
92323	0	0.005	1	1	0.01
92324	0	0.035	1	0.897137	0.07
92325	0	0.195	2e-06	1	0.15
92326	0	0.005	1	1	0.01
92327	0	0.305	0.641328	0.375262	0.45
92328	0	0.49	5.9e-05	0.999992	0.3
92329	0	0.005	1	1	0.01
92330	0	0.02	0.030074	0.999923	0.02
92331	0	0.005	1	1	0.01
92332	0	0.65	2.2e-05	0.999997	0.26
92333	0	0.005	1	1	0.01
92334	0	0.02	1	0.969926	0.04
92335	0	0.11	1	0.672826	0.2
92336	0	0.005	1	1	0.01
92337	0	0.015	1	0.984925	0.03
92338	0	0.07	0.065444	0.994729	0.1
92339	0	0.41	2.7e-05	0.999997	0.28
92340	0	0.005	1	1	0.01
92341	0	0.005	1	1	0.01
92342	0	0.335	0.183266	0.118967	0.51
92343	0	0.075	0.000419	0.99999	0.07
92344	0	0.005	1	1	0.01
92345	0	0.345	0.659188	0.77713	0.43
92346	0	0.01	0.005025	1	0
92347	0	0.02	1	0.969926	0.04
92348	0	0.075	0.008506	0.999581	0.09
92349	0	0.005	1	1	0.01
92350	0	0.07	0.065444	0.994729	0.1
92351	0	0.665	1.4e-05	0.999998	0.25
92352	0	0.085	0.001481	0.999941	0.09
92353	0	0.015	1	0.984925	0.03
92354	0	0.26	3.9e-05	0.999996	0.22
92355	0	0.015	1	0.984925	0.03
92356	0	0.005	1	1	0.01
92357	0	0.005	1	1	0.01
92358	0	0.005	1	1	0.01
92359	0	0.005	1	1	0.01
92360	0	0.125	2e-06	1	0.09
92361	0	0.015	1	0.984925	0.03
92362	0	0.005	1	1	0.01
92363	0	0.105	1e-06	1	0.07
92364	0	0.005	1	1	0.01
92365	0	0.005	1	1	0.01
92366	0	0.595	0	1	0.19
92367	0	0.005	1	1	0.01
92368	0	0.24	0	1	0.16
92369	0	0.005	1	1	0.01
92370	0	0.005	1	1	0.01
92371	0	0.015	1	0.984925	0.03
92372	0	0.005	1	1	0.01
92373	0	0.245	0.000295	0.99996	0.23
92374	0	0.045	0.009314	0.999837	0.05
92375	0	0.96	5.5e-05	1	0.02
92376	0	0.04	0.005247	0.999945	0.04
92377	0	0.005	1	1	0.01
92378	0	0.44	2e-06	1	0.26
92379	0	0.05	1	0.789531	0.1
92380	0	0.005	1	1	0.01
92381	0	0.29	0.007675	0.998454	0.3
92382	0	0.005	1	1	0.01
92383	0	0.625	0.521429	0.269289	0.51
92384	0	0.685	0.817546	0.446263	0.45
92385	0	0.885	0.611572	0.886066	0.19
92386	0	0.395	0.000124	0.999988	0.29
92387	0	0.055	1.2e-05	1	0.03
92388	0	0.31	1.7e-05	0.999998	0.24
92389	0	0.975	0.049869	0.999617	0.03
92390	0	0.45	9.9e-05	0.99999	0.3
92391	0	0.355	0.13257	0.960003	0.39
92392	0	0.42	0	1	0.24
92393	0	0.09	0.568133	0.829913	0.16
92394	0	0.43	0.000101	0.999986	0.3
92395	0	0.03	0.001144	0.999998	0.02
92396	0	0.01	1	0.994975	0.02
92397	0	0.01	1	0.994975	0.02
92398	0	0.005	1	1	0.01
92399	0	0.03	1	0.925769	0.06
92400	0	0.04	0.135402	0.994753	0.06
92401	0	0.005	1	1	0.01
92402	0	0.025	0.049869	0.999617	0.03
92403	0	0.145	3e-06	1	0.11
92404	0	0.005	1	1	0.01
92405	0	0.05	0.210469	0.984744	0.08
92406	0	0.005	1	1	0.01
92407	0	0.005	1	1	0.01
92408	0	0.005	1	1	0.01
92409	0	0.01	1	0.994975	0.02
92410	0	0.785	0	1	0.15
92411	0	0.035	0.102863	0.997349	0.05
92412	0	0.04	5.5e-05	1	0.02
92413	0	0.505	0.321561	0.894908	0.45
92414	0	0.51	0.548001	0.28944	0.54
92415	0	0.005	1	1	0.01
92416	0	0.33	1e-06	1	0.22
92417	0	0.01	0.005025	1	0
92418	0	0.005	1	1	0.01
92419	0	0.005	1	1	0.01
92420	0	0.645	0.661669	0.334694	0.49
92421	0	0.12	0.626534	0.858357	0.2
92422	0	0.03	0.074231	0.998856	0.04
92423	0	0.11	1	0.672826	0.2
92424	0	0.005	1	1	0.01
92425	0	0.005	1	1	0.01
92426	0	0.01	0.005025	1	0
92427	0	0.005	1	1	0.01
92428	0	0.005	1	1	0.01
92429	0	0.185	0.738953	0.785297	0.29
92430	0	0.01	0.005025	1	0
92431	0	0.215	0.014648	0.997548	0.25
92432	0	0.13	5e-06	1	0.1
92433	0	0.02	0.030074	0.999923	0.02
92434	0	0.425	0	1	0.23
92435	0	0.005	1	1	0.01
92436	0	0.385	0.00012	0.999985	0.29
92437	0	0.015	1	0.984925	0.03
92438	0	0.025	0.049869	0.999617	0.03
92439	0	0.005	1	1	0.01
92440	0	0.015	1	0.984925	0.03
92441	0	0.98	0.030074	0.999923	0.02
92442	0	0.185	0.004622	0.999286	0.21
92443	0	0.035	1.4e-05	1	0.01
92444	0	0.005	1	1	0.01
92445	0	0.71	1e-06	1	0.2
92446	0	0.02	1	0.969926	0.04
92447	0	0.005	1	1	0.01
92448	0	0.045	1	0.828573	0.09
92449	0	0.04	0.005247	0.999945	0.04
92450	0	0.005	1	1	0.01
92451	0	0.01	0.005025	1	0
92452	0	0.06	0.001709	0.999966	0.06
92453	0	0.885	0.021974	0.997326	0.15
92454	0	0.08	0.000812	0.999975	0.08
92455	0	0.015	0.015075	1	0.01
92456	0	0.015	1	0.984925	0.03
92457	0	0.045	0.000163	0.999999	0.03
92458	0	0.355	1e-06	1	0.23
92459	0	0.01	0.005025	1	0
92460	0	0.005	1	1	0.01
92461	0	0.455	4.1e-05	0.999996	0.29
92462	0	0.01	1	0.994975	0.02
92463	0	0.01	1	0.994975	0.02
92464	0	0.025	0.049869	0.999617	0.03
92465	0	0.045	0.009314	0.999837	0.05
92466	0	0.055	0.023475	0.999128	0.07
92467	0	0.13	5e-06	1	0.1
92468	0	0.715	0.082575	0.985018	0.33
92469	0	0.005	1	1	0.01
92470	0	0.005	1	1	0.01
92471	0	0.005	1	1	0.01
92472	0	0.045	0.009314	0.999837	0.05
92473	0	0.98	7.7e-05	1	0
92474	0	0.015	0.015075	1	0.01
92475	0	0.205	0.027783	0.994907	0.25
92476	0	0.895	1e-06	1	0.07
92477	0	0.02	1	0.969926	0.04
92478	0	0.99	0.005025	1	0
92479	0	0.01	0.005025	1	0
92480	0	0.005	1	1	0.01
92481	0	0.01	0.005025	1	0
92482	0	0.19	1e-06	1	0.14
92483	0	0.475	0	1	0.17
92484	0	0.005	1	1	0.01
92485	0	0.66	0	1	0.22
92486	0	0.855	0.424439	0.880553	0.23
92487	0	0.775	0.387347	0.199986	0.39
92488	0	0.04	1	0.864598	0.08
92489	0	0.005	1	1	0.01
92490	0	0.85	0.117907	0.076982	0.3
92491	0	0.01	1	0.994975	0.02
92492	0	0.005	1	1	0.01
92493	0	0.005	1	1	0.01
92494	0	0.005	1	1	0.01
92495	0	0.155	0.000192	0.999986	0.15
92496	0	0.005	1	1	0.01
92497	0	0.025	0.049869	0.999617	0.03
92498	0	0.005	1	1	0.01
92499	0	0.005	1	1	0.01
92500	0	0.045	0.009314	0.999837	0.05
92501	0	0.005	1	1	0.01
92502	0	0.255	0.599052	0.32217	0.41
92503	0	0.005	1	1	0.01
92504	0	0.005	1	1	0.01
92505	0	0.03	1	0.925769	0.06
92506	0	0.005	1	1	0.01
92507	0	0.005	1	1	0.01
92508	0	0.26	0.008549	0.998435	0.28
92509	0	0.005	1	1	0.01
92510	0	0.45	0	1	0.24
92511	0	0.04	5.5e-05	1	0.02
92512	0	0.005	1	1	0.01
92513	0	0.18	4.1e-05	0.999997	0.16
92514	0	0.01	0.005025	1	0
92515	0	0.04	1	0.864598	0.08
92516	0	0.37	1.2e-05	0.999999	0.26
92517	0	0.17	0	1	0.12
92518	0	0.32	0.002488	0.999604	0.3
92519	0	0.375	0	1	0.19
92520	0	0.085	0.019473	0.998519	0.11
92521	0	0.195	2e-06	1	0.15
92522	0	0.245	0	1	0.17
92523	0	0.005	1	1	0.01
92524	0	0.015	1	0.984925	0.03
92525	0	0.005	1	1	0.01
92526	0	0.005	1	1	0.01
92527	0	0.015	1	0.984925	0.03
92528	0	0.3	0	1	0.2
92529	0	0.145	5e-05	0.999997	0.13
92530	0	0.005	1	1	0.01
92531	0	0.03	0.001144	0.999998	0.02
92532	0	0.035	0.002651	0.999986	0.03
92533	0	0.005	1	1	0.01
92534	0	0.005	1	1	0.01
92535	0	0.01	0.005025	1	0
92536	0	0.015	0.015075	1	0.01
92537	0	0.19	0.000155	0.999986	0.18
92538	0	0.005	1	1	0.01
92539	0	0.005	1	1	0.01
92540	0	0.685	0	1	0.17
92541	0	0.005	1	1	0.01
92542	0	0.005	1	1	0.01
92543	0	0.01	0.005025	1	0
92544	0	0.005	1	1	0.01
92545	0	0.02	0.030074	0.999923	0.02
92546	0	0.745	0.006761	0.999078	0.27
92547	0	0.49	5.9e-05	0.999992	0.3
92548	0	0.33	8e-06	0.999999	0.24
92549	0	0.145	0.212151	0.092704	0.29
92550	0	0.005	1	1	0.01
92551	0	0.005	1	1	0.01
92552	0	0.015	0.015075	1	0.01
92553	0	0.01	0.005025	1	0
92554	0	0.005	1	1	0.01
92555	0	0.015	1	0.984925	0.03
92556	0	0.04	0.135402	0.994753	0.06
92557	0	0.005	1	1	0.01
92558	0	0.04	5.5e-05	1	0.02
92559	0	0.35	0	1	0.2
92560	0	0.23	0	1	0.1
92561	0	0.015	0.015075	1	0.01
92562	0	0.08	0.013123	0.999188	0.1
92563	0	0.005	1	1	0.01
92564	0	0.005	1	1	0.01
92565	0	0.9	0.006722	0.999496	0.12
92566	0	0.415	7e-05	0.999993	0.29
92567	0	0.495	2.4e-05	0.999997	0.29
92568	0	0.46	2e-06	1	0.26
92569	0	0.325	0	1	0.13
92570	0	0.005	1	1	0.01
92571	0	0.005	1	1	0.01
92572	0	0.005	1	1	0.01
92573	0	0.005	1	1	0.01
92574	0	0.01	1	0.994975	0.02
92575	0	0.005	1	1	0.01
92576	0	0.01	0.005025	1	0
92577	0	0.005	1	1	0.01
92578	0	0.13	0.665775	0.791923	0.22
92579	0	0.005	1	1	0.01
92580	0	0.1	0	1	0.02
92581	0	0.53	0	1	0.22
92582	0	0.005	1	1	0.01
92583	0	0.005	1	1	0.01
92584	0	0.095	1	0.794919	0.17
92585	0	0.08	0.000812	0.999975	0.08
92586	0	0.41	0.03814	0.992033	0.38
92587	0	0.01	1	0.994975	0.02
92588	0	0.02	1	0.969926	0.04
92589	0	0.005	1	1	0.01
92590	0	0.01	1	0.994975	0.02
92591	0	0.565	0	1	0.23
92592	0	0.695	0	1	0.19
92593	0	0.125	0	1	0.05
92594	0	0.005	1	1	0.01
92595	0	0.085	1e-06	1	0.05
92596	0	0.36	0.000158	0.999987	0.28
92597	0	0.005	1	1	0.01
92598	0	0.29	0.467287	0.857459	0.38
92599	0	0.67	7.1e-05	0.999994	0.26
92600	0	0.01	0.005025	1	0
92601	0	0.265	0.309109	0.906334	0.35
92602	0	0.46	1.7e-05	0.999999	0.28
92603	0	0.01	0.005025	1	0
92604	0	0.02	1	0.969926	0.04
92605	0	0.005	1	1	0.01
92606	0	0.01	1	0.994975	0.02
92607	0	0.005	1	1	0.01
92608	0	0.775	2e-06	1	0.17
92609	0	0.005	1	1	0.01
92610	0	0.005	1	1	0.01
92611	0	0.15	0.001075	0.9999	0.16
92612	0	0.755	4e-06	1	0.19
92613	0	0.015	0.015075	1	0.01
92614	0	0.46	0.016815	0.012421	0.62
92615	0	0.015	0.015075	1	0.01
92616	0	0.025	1	0.950131	0.05
92617	0	0.015	1	0.984925	0.03
92618	0	0.005	1	1	0.01
92619	0	0.545	0.68635	0.781436	0.47
92620	0	0.01	1	0.994975	0.02
92621	0	0.02	7.7e-05	1	0
92622	0	0.245	0	1	0.17
92623	0	0.005	1	1	0.01
92624	0	0.16	2e-06	1	0.12
92625	0	0.01	1	0.994975	0.02
92626	0	0.01	1	0.994975	0.02
92627	0	0.035	1	0.897137	0.07
92628	0	0.005	1	1	0.01
92629	0	0.005	1	1	0.01
92630	0	0.22	1e-06	1	0.16
92631	0	0.015	0.015075	1	0.01
92632	0	0.235	0	1	0.15
92633	0	0.005	1	1	0.01
92634	0	0.01	1	0.994975	0.02
92635	0	0.01	1	0.994975	0.02
92636	0	0.005	1	1	0.01
92637	0	0.005	1	1	0.01
92638	0	0.01	1	0.994975	0.02
92639	0	0.01	0.005025	1	0
92640	0	0.005	1	1	0.01
92641	0	0.115	0.002674	0.999797	0.13
92642	0	0.005	1	1	0.01
92643	0	0.005	1	1	0.01
92644	0	0.005	1	1	0.01
92645	0	0.04	0.135402	0.994753	0.06
92646	0	0.005	1	1	0.01
92647	0	0.01	1	0.994975	0.02
92648	0	0.005	1	1	0.01
92649	0	0.01	1	0.994975	0.02
92650	0	0.01	0.005025	1	0
92651	0	0.065	0.003098	0.999912	0.07
92652	0	0.05	0.210469	0.984744	0.08
92653	0	0.62	0	1	0
92654	0	0.025	1	0.950131	0.05
92655	0	0.05	0.000402	0.999997	0.04
92656	0	0.84	0.710934	0.783395	0.26
92657	0	0.005	1	1	0.01
92658	0	0.23	0.15395	0.966125	0.3
92659	0	0.005	1	1	0.01
92660	0	0.02	0.030074	0.999923	0.02
92661	0	0.005	1	1	0.01
92662	0	0.005	1	1	0.01
92663	0	0.005	1	1	0.01
92664	0	0.005	1	1	0.01
92665	0	0.025	1	0.950131	0.05
92666	0	0.04	1	0.864598	0.08
92667	0	0.02	0.030074	0.999923	0.02
92668	0	0.005	1	1	0.01
92669	0	0.005	1	1	0.01
92670	0	0.005	1	1	0.01
92671	0	0.005	1	1	0.01
92672	0	0.005	1	1	0.01
92673	0	0.025	0.049869	0.999617	0.03
92674	0	0.19	0.001217	0.999845	0.2
92675	0	0.005	1	1	0.01
92676	0	0.02	1	0.969926	0.04
92677	0	0.685	1e-06	1	0.21
92678	0	0.065	8.8e-05	0.999999	0.05
92679	0	0.04	0.135402	0.994753	0.06
92680	0	0.005	1	1	0.01
92681	0	0.005	1	1	0.01
92682	0	0.155	0.454391	0.273967	0.29
92683	0	0.04	5.5e-05	1	0.02
92684	0	0.91	1	0.431867	0.18
92685	0	0.005	1	1	0.01
92686	0	0.11	4e-06	1	0.08
92687	0	0.01	0.005025	1	0
92688	0	0.005	1	1	0.01
92689	0	0.005	1	1	0.01
92690	0	0.005	1	1	0.01
92691	0	0.005	1	1	0.01
92692	0	0.01	1	0.994975	0.02
92693	0	0.06	0.001709	0.999966	0.06
92694	0	0.06	0.001709	0.999966	0.06
92695	0	0.005	1	1	0.01
92696	0	0.03	1	0.925769	0.06
92697	0	0.005	1	1	0.01
92698	0	0.455	0	1	0.19
92699	0	0.03	0.001144	0.999998	0.02
92700	0	0.005	1	1	0.01
92701	0	0.05	0.000402	0.999997	0.04
92702	0	0.01	1	0.994975	0.02
92703	0	0.005	1	1	0.01
92704	0	0.01	1	0.994975	0.02
92705	0	0.01	1	0.994975	0.02
92706	0	0.105	0.010293	0.999081	0.13
92707	0	0.025	0.000383	1	0.01
92708	0	0.04	0.135402	0.994753	0.06
92709	0	0.89	0.327174	0.910055	0.18
92710	0	0.45	9.9e-05	0.99999	0.3
92711	0	0.25	0.421043	0.894005	0.34
92712	0	0.005	1	1	0.01
92713	0	0.12	0.00431	0.999616	0.14
92714	0	0.58	0	1	0.22
92715	0	0.985	0.015075	1	0.01
92716	0	0.375	0.399722	0.862834	0.43
92717	0	0.065	0.048252	0.996902	0.09
92718	0	0.025	0.000383	1	0.01
92719	0	0.005	1	1	0.01
92720	0	0.005	1	1	0.01
92721	0	0.005	1	1	0.01
92722	0	0.035	0.102863	0.997349	0.05
92723	0	0.225	2.1e-05	0.999998	0.19
92724	0	0.325	3e-06	1	0.23
92725	0	0.17	9e-06	1	0.14
92726	0	0.06	0.295557	0.965642	0.1
92727	0	0.08	1	0.521436	0.16
92728	0	1	1	1	0
92729	0	0.005	1	1	0.01
92730	0	0.005	1	1	0.01
92731	0	0.035	0.102863	0.997349	0.05
92732	0	0.005	1	1	0.01
92733	0	0.475	0	1	0.23
92734	0	0.575	0.004469	0.999081	0.35
92735	0	0.005	1	1	0.01
92736	0	0.045	0.009314	0.999837	0.05
92737	0	0.04	0.135402	0.994753	0.06
92738	0	0.555	0	1	0.19
92739	0	0.08	2.5e-05	1	0.06
92740	0	0.015	1	0.984925	0.03
92741	0	0.03	0.074231	0.998856	0.04
92742	0	0.045	1	0.828573	0.09
92743	0	0.485	0	1	0.17
92744	0	0.005	1	1	0.01
92745	0	0.455	0.001111	0.999864	0.33
92746	0	0.215	0.000396	0.999951	0.21
92747	0	0.85	1	0.622331	0.26
92748	0	0.01	1	0.994975	0.02
92749	0	0.445	0	0	0.79
92750	0	0.015	1	0.984925	0.03
92751	0	0.875	0	1	0.05
92752	0	0.005	1	1	0.01
92753	0	0.005	1	1	0.01
92754	0	0.005	1	1	0.01
92755	0	0.035	1	0.897137	0.07
92756	0	0.005	1	1	0.01
92757	0	0.005	1	1	0.01
92758	0	0.005	1	1	0.01
92759	0	0.015	1	0.984925	0.03
92760	0	0.01	1	0.994975	0.02
92761	0	0.005	1	1	0.01
92762	0	0.99	1	0.994975	0.02
92763	0	0.005	1	1	0.01
92764	0	0.005	1	1	0.01
92765	0	0.015	0.015075	1	0.01
92766	0	0.965	1	0.897137	0.07
92767	0	0.75	0	1	0.16
92768	0	0.11	0.600456	0.273281	0.22
92769	0	0.095	0.594235	0.389155	0.19
92770	0	0.095	0.004235	0.999737	0.11
92771	0	0.25	0	1	0.16
92772	0	0.655	1.3e-05	0.999999	0.25
92773	0	0.005	1	1	0.01
92774	0	0.04	0.135402	0.994753	0.06
92775	0	0.205	1.1e-05	0.999999	0.17
92776	0	0.005	1	1	0.01
92777	0	0.02	0.030074	0.999923	0.02
92778	0	0.005	1	1	0.01
92779	0	0.005	1	1	0.01
92780	0	0.025	1	0.950131	0.05
92781	0	0.015	0.015075	1	0.01
92782	0	0.005	1	1	0.01
92783	0	0.005	1	1	0.01
92784	0	0.015	0.015075	1	0.01
92785	0	0.005	1	1	0.01
92786	0	0.005	1	1	0.01
92787	0	0.195	3e-05	0.999998	0.17
92788	0	0.005	1	1	0.01
92789	0	0.075	0.008506	0.999581	0.09
92790	0	0.335	0	1	0.19
92791	0	0.06	0.295557	0.965642	0.1
92792	0	0.02	1	0.969926	0.04
92793	0	0.005	1	1	0.01
92794	0	0.015	1	0.984925	0.03
92795	0	0.445	0.00054	0.000387	0.67
92796	0	0.11	0.015261	0.9984	0.14
92797	0	0.05	0.210469	0.984744	0.08
92798	0	0.01	1	0.994975	0.02
92799	0	0.01	1	0.994975	0.02
92800	0	0.97	0.074231	0.998856	0.04
92801	0	0.035	0.002651	0.999986	0.03
92802	0	0.16	3e-05	0.999998	0.14
92803	0	0.23	0	1	0.12
92804	0	0.33	0	1	0.2
92805	0	0.42	2.8e-05	0.999998	0.28
92806	0	0.01	0.005025	1	0
92807	0	0.03	0.001144	0.999998	0.02
92808	0	0.005	1	1	0.01
92809	0	0.01	1	0.994975	0.02
92810	0	0.01	0.005025	1	0
92811	0	0.005	1	1	0.01
92812	0	0.495	0.164872	0.95113	0.43
92813	0	0.15	0.690478	0.312809	0.28
92814	0	0.01	0.005025	1	0
92815	0	0.07	1	0.613633	0.14
92816	0	0.98	1	0.969926	0.04
92817	0	0.06	0.001709	0.999966	0.06
92818	0	0.05	0.015256	0.999598	0.06
92819	0	0.515	0	0	0.79
92820	0	0.01	1	0.994975	0.02
92821	0	0.105	1	0.715958	0.19
92822	0	0.4	3e-05	0.999996	0.28
92823	0	0.005	1	1	0.01
92824	0	0.9	0.006722	0.999496	0.12
92825	0	0.035	0.002651	0.999986	0.03
92826	0	0.01	0.005025	1	0
92827	0	0.005	1	1	0.01
92828	0	0.01	0.005025	1	0
92829	0	0.01	0.005025	1	0
92830	0	0.035	1	0.897137	0.07
92831	0	0.805	2e-06	1	0.15
92832	0	0.005	1	1	0.01
92833	0	0.63	0	1	0.2
92834	0	0.175	1e-06	1	0.13
92835	0	0.81	0	1	0.1
92836	0	0.01	1	0.994975	0.02
92837	0	0.005	1	1	0.01
92838	0	0.005	1	1	0.01
92839	0	0.005	1	1	0.01
92840	0	0.215	0.000396	0.999951	0.21
92841	0	0.44	0	1	0.22
92842	0	0.01	1	0.994975	0.02
92843	0	0.325	0	1	0.21
92844	0	0.01	0.005025	1	0
92845	0	0.005	1	1	0.01
92846	0	0.005	1	1	0.01
92847	0	0.755	1	0.633849	0.37
92848	0	0.92	2.5e-05	1	0.06
92849	0	0.645	0.829978	0.673024	0.45
92850	0	0.01	0.005025	1	0
92851	0	0.005	1	1	0.01
92852	0	0.005	1	1	0.01
92853	0	0.01	1	0.994975	0.02
92854	0	0.01	1	0.994975	0.02
92855	0	0.01	0.005025	1	0
92856	0	0.025	1	0.950131	0.05
92857	0	0.465	0.000245	0.999978	0.31
92858	0	0.005	1	1	0.01
92859	0	0.04	0.005247	0.999945	0.04
92860	0	0.02	0.030074	0.999923	0.02
92861	0	0.055	0.000872	0.999988	0.05
92862	0	0.005	1	1	0.01
92863	0	0.005	1	1	0.01
92864	0	0.35	0.000149	0.999981	0.28
92865	0	0.23	4e-06	1	0.18
92866	0	0.005	1	1	0.01
92867	0	0.01	1	0.994975	0.02
92868	0	0.815	8.1e-05	0.999993	0.17
92869	0	0.02	1	0.969926	0.04
92870	0	0.405	0.000147	9e-05	0.67
92871	0	0.005	1	1	0.01
92872	0	0.005	1	1	0.01
92873	0	0.01	1	0.994975	0.02
92874	0	0.5	1e-06	1	0.26
92875	0	0.005	1	1	0.01
92876	0	0.62	1e-06	1	0.24
92877	0	0.005	1	1	0.01
92878	0	0.005	1	1	0.01
92879	0	0.355	0.00189	0.999763	0.31
92880	0	0.005	1	1	0.01
92881	0	0.005	1	1	0.01
92882	0	0.015	0.015075	1	0.01
92883	0	0.005	1	1	0.01
92884	0	0.005	1	1	0.01
92885	0	0.005	1	1	0.01
92886	0	0.11	0.000102	0.999996	0.1
92887	0	0.005	1	1	0.01
92888	0	0.115	9e-06	1	0.09
92889	0	0.005	1	1	0.01
92890	0	0.01	1	0.994975	0.02
92891	0	0.87	9.4e-05	0.999995	0.12
92892	0	0.56	0	1	0.18
92893	0	0.04	0.005247	0.999945	0.04
92894	0	0.025	0.000383	1	0.01
92895	0	0.02	1	0.969926	0.04
92896	0	0.02	1	0.969926	0.04
92897	0	0.005	1	1	0.01
92898	0	0.315	0.005501	0.998918	0.31
92899	0	0.01	0.005025	1	0
92900	0	0.015	0.015075	1	0.01
92901	0	0.015	0.015075	1	0.01
92902	0	0.155	1.4e-05	0.999999	0.13
92903	0	0.115	0.000203	0.999991	0.11
92904	0	0.01	0.005025	1	0
92905	0	0.015	0.015075	1	0.01
92906	0	0.15	0	1	0.08
92907	0	0.2	0.003247	0.999489	0.22
92908	0	0.33	0	1	0.2
92909	0	0.025	1	0.950131	0.05
92910	0	0.255	0.00015	0.999981	0.23
92911	0	0.32	0	1	0.2
92912	0	0.01	1	0.994975	0.02
92913	0	0.045	1	0.828573	0.09
92914	0	0.3	0.636756	0.780177	0.4
92915	0	0.035	1.4e-05	1	0.01
92916	0	0.005	1	1	0.01
92917	0	0.005	1	1	0.01
92918	0	0.01	0.005025	1	0
92919	0	0.46	0.000532	0.999944	0.32
92920	0	0.03	1	0.925769	0.06
92921	0	0.005	1	1	0.01
92922	0	0.905	0.594235	0.389155	0.19
92923	0	0.005	1	1	0.01
92924	0	0.965	1	0.897137	0.07
92925	0	0.005	1	1	0.01
92926	0	0.03	0.074231	0.998856	0.04
92927	0	0.02	1	0.969926	0.04
92928	0	0.165	0.066237	0.041908	0.33
92929	0	0.075	1	0.567445	0.15
92930	0	0.995	1	1	0.01
92931	0	0.005	1	1	0.01
92932	0	0.015	0.015075	1	0.01
92933	0	0.365	0.000446	0.000275	0.63
92934	0	0.005	1	1	0.01
92935	0	0.005	1	1	0.01
92936	0	0.99	1	0.994975	0.02
92937	0	0.03	1	0.925769	0.06
92938	0	0.005	1	1	0.01
92939	0	0.185	0.000714	0.999919	0.19
92940	0	0.13	0	1	0
92941	0	0.365	0.051514	0.988751	0.37
92942	0	0.6	0	0	0.72
92943	0	0.005	1	1	0.01
92944	0	0.005	1	1	0.01
92945	0	0.035	0.102863	0.997349	0.05
92946	0	0.01	0.005025	1	0
92947	0	0.785	0.000396	0.999951	0.21
92948	0	0.01	1	0.994975	0.02
92949	0	0.005	1	1	0.01
92950	0	0.155	0.118179	0.063397	0.31
92951	0	0.22	0.002885	0.002188	0.44
92952	0	0.375	0.20632	0.935538	0.41
92953	0	0.14	0.205483	0.11073	0.28
92954	0	0.21	0.005599	0.004103	0.42
92955	0	0.03	1	0.925769	0.06
92956	0	0.01	0.005025	1	0
92957	0	0.045	0.009314	0.999837	0.05
92958	0	0.01	1	0.994975	0.02
92959	0	0.005	1	1	0.01
92960	0	0.015	0.015075	1	0.01
92961	0	0.005	1	1	0.01
92962	0	0.015	0.015075	1	0.01
92963	0	0.245	0	1	0.15
92964	0	0.015	1	0.984925	0.03
92965	0	0.005	1	1	0.01
92966	0	0.01	0.005025	1	0
92967	0	0.005	1	1	0.01
92968	0	0.015	0.015075	1	0.01
92969	0	0.005	1	1	0.01
92970	0	0.04	1	0.864598	0.08
92971	0	0.295	1e-06	1	0.21
92972	0	0.49	1	0.597457	0.5
92973	0	0.005	1	1	0.01
92974	0	0.005	1	1	0.01
92975	0	0.005	1	1	0.01
92976	0	0.81	1e-06	1	0.14
92977	0	0.005	1	1	0.01
92978	0	0.985	0.015075	1	0.01
92979	0	0.005	1	1	0.01
92980	0	1	1	1	0
92981	0	0.005	1	1	0.01
92982	0	0.01	0.005025	1	0
92983	0	0.095	0.004235	0.999737	0.11
92984	0	0.035	0.102863	0.997349	0.05
92985	0	0.005	1	1	0.01
92986	0	0.005	1	1	0.01
92987	0	0.01	1	0.994975	0.02
92988	0	0.005	1	1	0.01
92989	0	0.015	1	0.984925	0.03
92990	0	0.965	0.002651	0.999986	0.03
92991	0	0.025	0.049869	0.999617	0.03
92992	0	0.005	1	1	0.01
92993	0	0.66	0	1	0.18
92994	0	0.845	0.000192	0.999986	0.15
92995	0	0.025	0.049869	0.999617	0.03
92996	0	0.74	0.008549	0.998435	0.28
92997	0	0.005	1	1	0.01
92998	0	0.1	0.000504	0.999978	0.1
92999	0	0.005	1	1	0.01
93000	0	0.205	0	1	0.13
93001	0	0.02	1	0.969926	0.04
93002	0	0.005	1	1	0.01
93003	0	0.15	0.001075	0.9999	0.16
93004	0	0.005	1	1	0.01
93005	0	0.005	1	1	0.01
93006	0	0.425	1	0.591412	0.49
93007	0	0.28	1.1e-05	0.999999	0.22
93008	0	0.14	0.398543	0.905247	0.22
93009	0	0.045	0.009314	0.999837	0.05
93010	0	0.365	0.000211	0.999971	0.29
93011	0	0.94	0.295557	0.965642	0.1
93012	0	0.005	1	1	0.01
93013	0	0.03	0.074231	0.998856	0.04
93014	0	0.995	1	1	0.01
93015	0	0.01	0.005025	1	0
93016	0	0.925	0	1	0.03
93017	0	0.045	0.000163	0.999999	0.03
93018	0	0.135	1.1e-05	1	0.11
93019	0	0.01	0.005025	1	0
93020	0	0.045	0.009314	0.999837	0.05
93021	0	0.005	1	1	0.01
93022	0	0.005	1	1	0.01
93023	0	0.005	1	1	0.01
93024	0	0.015	1	0.984925	0.03
93025	0	0.065	1	0.659479	0.13
93026	0	0.01	1	0.994975	0.02
93027	0	0.09	1	0.431867	0.18
93028	0	0.005	1	1	0.01
93029	0	0.025	0.000383	1	0.01
93030	0	0.82	0.18406	0.123162	0.34
93031	0	0.555	1.7e-05	1.2e-05	0.71
93032	0	0.125	0.042142	0.993281	0.17
93033	0	0.005	1	1	0.01
93034	0	0.005	1	1	0.01
93035	0	0.005	1	1	0.01
93036	0	0.005	1	1	0.01
93037	0	0.01	1	0.994975	0.02
93038	0	0.005	1	1	0.01
93039	0	0.06	1	0.704443	0.12
93040	0	0.01	1	0.994975	0.02
93041	0	0.005	1	1	0.01
93042	0	0.015	0.015075	1	0.01
93043	0	0.23	0.581253	0.354823	0.38
93044	0	0.03	1	0.925769	0.06
93045	0	1	1	1	0
93046	0	0.015	0.015075	1	0.01
93047	0	0.015	0.015075	1	0.01
93048	0	0.18	0.732319	0.340114	0.32
93049	0	0.1	0	1	0.04
93050	0	0.005	1	1	0.01
93051	0	0.01	0.005025	1	0
93052	0	0.005	1	1	0.01
93053	0	0.005	1	1	0.01
93054	0	0.005	1	1	0.01
93055	0	0.74	0.000149	0.00011	0.52
93056	0	0.005	1	1	0.01
93057	0	0.13	9.4e-05	0.999995	0.12
93058	0	0.01	0.005025	1	0
93059	0	0.12	2.1e-05	0.999999	0.1
93060	0	0.005	1	1	0.01
93061	0	0.005	1	1	0.01
93062	0	0.005	1	1	0.01
93063	0	0.05	1	0.789531	0.1
93064	0	0.005	1	1	0.01
93065	0	0.005	1	1	0.01
93066	0	0.935	1e-06	1	0.03
93067	0	0.01	1	0.994975	0.02
93068	0	0.335	1	0.572732	0.45
93069	0	0.025	1	0.950131	0.05
93070	0	0.005	1	1	0.01
93071	0	0.005	1	1	0.01
93072	0	0.01	0.005025	1	0
93073	0	1	1	1	0
93074	0	0.31	0.000824	0.99989	0.28
93075	0	0.005	1	1	0.01
93076	0	0.02	0.030074	0.999923	0.02
93077	0	0.025	1	0.950131	0.05
93078	0	0.575	4.3e-05	0.999994	0.29
93079	0	0.55	0.025548	0.995224	0.38
93080	0	0.02	0.030074	0.999923	0.02
93081	0	0.345	0.000386	0.99994	0.29
93082	0	0.02	0.030074	0.999923	0.02
93083	0	0.595	0.022467	0.99519	0.37
93084	0	0.005	1	1	0.01
93085	0	1	1	1	0
93086	0	0.245	0	1	0.17
93087	0	0.005	1	1	0.01
93088	0	0.01	0.005025	1	0
93089	0	0.015	0.015075	1	0.01
93090	0	0.25	9e-06	0.999999	0.2
93091	0	0.15	0.040925	0.992054	0.2
93092	0	0.335	0.822075	0.73583	0.43
93093	0	0.005	1	1	0.01
93094	0	0.01	0.005025	1	0
93095	0	0.01	0.005025	1	0
93096	0	0.005	1	1	0.01
93097	0	0.005	1	1	0.01
93098	0	0.005	1	1	0.01
93099	0	0.005	1	1	0.01
93100	0	0.005	1	1	0.01
93101	0	0.28	1.1e-05	0.999999	0.22
93102	0	0.145	0.212151	0.092704	0.29
93103	0	0.25	7.8e-05	0.999991	0.22
93104	0	0.055	1	0.747976	0.11
93105	0	0.005	1	1	0.01
93106	0	0.125	1	0.535165	0.23
93107	0	0.2	0.010619	0.007372	0.4
93108	0	0.17	0.067352	0.033626	0.34
93109	0	0.265	0.001599	0.001093	0.51
93110	0	0.005	1	1	0.01
93111	0	0.61	0	1	0.16
93112	0	0.005	1	1	0.01
93113	0	0.605	0	1	0.19
93114	0	0.295	0.480385	0.301819	0.45
93115	0	0.18	0.18406	0.123162	0.34
93116	0	0.055	1	0.747976	0.11
93117	0	0.05	1	0.789531	0.1
93118	0	0.005	1	1	0.01
93119	0	0.01	1	0.994975	0.02
93120	0	0.22	0.077766	0.983019	0.28
93121	0	0.005	1	1	0.01
93122	0	0.01	1	0.994975	0.02
93123	0	0.065	0.048252	0.996902	0.09
93124	0	0.625	0	1	0.21
93125	0	0.63	0	1	0.22
93126	0	0.515	0.002764	0.999479	0.35
93127	0	0.005	1	1	0.01
93128	0	0.28	0.217194	0.131185	0.46
93129	0	0.115	9e-06	1	0.09
93130	0	0.505	0	1	0.19
93131	0	0.005	1	1	0.01
93132	0	0.055	0.252024	0.976525	0.09
93133	0	0.005	1	1	0.01
93134	0	0.285	0.005915	0.999098	0.29
93135	0	0.02	7.7e-05	1	0
93136	0	0.02	1	0.969926	0.04
93137	0	0.055	0.023475	0.999128	0.07
93138	0	0.01	0.005025	1	0
93139	0	0.02	7.7e-05	1	0
93140	0	0.005	1	1	0.01
93141	0	0.26	0	1	0.14
93142	0	0.005	1	1	0.01
93143	0	0.01	0.005025	1	0
93144	0	0.01	1	0.994975	0.02
93145	0	0.005	1	1	0.01
93146	0	0.005	1	1	0.01
93147	0	0.01	0.005025	1	0
93148	0	0.015	1	0.984925	0.03
93149	0	0.64	8.6e-05	7.3e-05	0.64
93150	0	0.01	0.005025	1	0
93151	0	0.02	0.030074	0.999923	0.02
93152	0	0.005	1	1	0.01
93153	0	0.01	0.005025	1	0
93154	0	0.005	1	1	0.01
93155	0	0.005	1	1	0.01
93156	0	0.005	1	1	0.01
93157	0	0.005	1	1	0.01
93158	0	0.005	1	1	0.01
93159	0	0.005	1	1	0.01
93160	0	0.005	1	1	0.01
93161	0	0.02	0.030074	0.999923	0.02
93162	0	0.015	0.015075	1	0.01
93163	0	0.005	1	1	0.01
93164	0	0.005	1	1	0.01
93165	0	0.04	0.135402	0.994753	0.06
93166	0	0.295	0.000629	0.999907	0.27
93167	0	0.015	0.015075	1	0.01
93168	0	0.01	1	0.994975	0.02
93169	0	0.035	1	0.897137	0.07
93170	0	0.01	1	0.994975	0.02
93171	0	0.245	0.006269	0.00456	0.47
93172	0	0.015	0.015075	1	0.01
93173	0	0.005	1	1	0.01
93174	0	0.005	1	1	0.01
93175	0	0.005	1	1	0.01
93176	0	0.005	1	1	0.01
93177	0	0.005	1	1	0.01
93178	0	0.36	0	1	0.02
93179	0	0.01	1	0.994975	0.02
93180	0	0.005	1	1	0.01
93181	0	0.015	1	0.984925	0.03
93182	0	0.005	1	1	0.01
93183	0	0.01	0.005025	1	0
93184	0	0.255	0.290875	0.156263	0.43
93185	0	0.005	1	1	0.01
93186	0	0.005	1	1	0.01
93187	0	0.015	1	0.984925	0.03
93188	0	0.01	1	0.994975	0.02
93189	0	0.015	1	0.984925	0.03
93190	0	0.005	1	1	0.01
93191	0	0.005	1	1	0.01
93192	0	0.005	1	1	0.01
93193	0	0.005	1	1	0.01
93194	0	0.005	1	1	0.01
93195	0	0.005	1	1	0.01
93196	0	0.005	1	1	0.01
93197	0	0.115	0.021974	0.997326	0.15
93198	0	0.02	0.030074	0.999923	0.02
93199	0	0.01	1	0.994975	0.02
93200	0	0.005	1	1	0.01
93201	0	0.015	0.015075	1	0.01
93202	0	0.065	1	0.659479	0.13
93203	0	0.065	0.340521	0.951748	0.11
93204	0	0.01	0.005025	1	0
93205	0	0.225	0.387347	0.199986	0.39
93206	0	0.58	2e-06	1e-06	0.72
93207	0	0.025	1	0.950131	0.05
93208	0	0.01	1	0.994975	0.02
93209	0	0.05	1	0.789531	0.1
93210	0	0.56	2e-06	1	0.26
93211	0	0.005	1	1	0.01
93212	0	0.01	1	0.994975	0.02
93213	0	0.01	0.005025	1	0
93214	0	0.015	0.015075	1	0.01
93215	0	0.005	1	1	0.01
93216	0	0.005	1	1	0.01
93217	0	0.005	1	1	0.01
93218	0	0.005	1	1	0.01
93219	0	0.005	1	1	0.01
93220	0	0.005	1	1	0.01
93221	0	0.005	1	1	0.01
93222	0	0.005	1	1	0.01
93223	0	0.005	1	1	0.01
93224	0	0.075	0.086149	0.991494	0.11
93225	0	0.06	0.295557	0.965642	0.1
93226	0	0.405	0.407572	0.229713	0.53
93227	0	1	1	1	0
93228	0	0.005	1	1	0.01
93229	0	0.005	1	1	0.01
93230	0	0.005	1	1	0.01
93231	0	0.1	0	1	0.02
93232	0	0.655	0.121014	0.070533	0.53
93233	0	0.185	0.000714	0.999919	0.19
93234	0	0.01	0.005025	1	0
93235	0	0.005	1	1	0.01
93236	0	0.01	0.005025	1	0
93237	0	0.01	0.005025	1	0
93238	0	0.01	1	0.994975	0.02
93239	0	0.05	0.000402	0.999997	0.04
93240	0	0.03	2e-06	1	0
93241	0	0.015	0.015075	1	0.01
93242	0	0.02	0.030074	0.999923	0.02
93243	0	0.07	0.0002	0.999997	0.06
93244	0	0.04	5.5e-05	1	0.02
93245	0	0.005	1	1	0.01
93246	0	0.005	1	1	0.01
93247	0	0.005	1	1	0.01
93248	0	0.005	1	1	0.01
93249	0	0.005	1	1	0.01
93250	0	0.005	1	1	0.01
93251	0	0.005	1	1	0.01
93252	0	0.025	0.000383	1	0.01
93253	0	0.075	1	0.567445	0.15
93254	0	0.015	1	0.984925	0.03
93255	0	0.02	0.030074	0.999923	0.02
93256	0	0.01	0.005025	1	0
93257	0	0.005	1	1	0.01
93258	0	0.005	1	1	0.01
93259	0	0.005	1	1	0.01
93260	0	0.005	1	1	0.01
93261	0	0.01	1	0.994975	0.02
93262	0	0.94	0.295557	0.965642	0.1
93263	0	0.01	1	0.994975	0.02
93264	0	0.015	0.015075	1	0.01
93265	0	0.005	1	1	0.01
93266	0	0.005	1	1	0.01
93267	0	0.935	0.003098	0.999912	0.07
93268	0	0.005	1	1	0.01
93269	0	0.01	1	0.994975	0.02
93270	0	0.005	1	1	0.01
93271	0	0.97	1	0.925769	0.06
93272	0	0.01	1	0.994975	0.02
93273	0	0.315	0.009657	0.005142	0.55
93274	0	0.87	0.665775	0.791923	0.22
93275	0	0.03	0.001144	0.999998	0.02
93276	0	0.97	1	0.925769	0.06
93277	0	0.005	1	1	0.01
93278	0	0.015	1	0.984925	0.03
93279	0	0.06	0.001709	0.999966	0.06
93280	0	0.005	1	1	0.01
93281	0	0.005	1	1	0.01
93282	0	0.01	1	0.994975	0.02
93283	0	0.005	1	1	0.01
93284	0	0.01	1	0.994975	0.02
93285	0	0.01	1	0.994975	0.02
93286	0	0.855	0.00062	0.99995	0.15
93287	0	0.01	0.005025	1	0
93288	0	0.005	1	1	0.01
93289	0	0.005	1	1	0.01
93290	0	0.815	0.181484	0.101996	0.35
93291	0	0.01	1	0.994975	0.02
93292	0	0.01	0.005025	1	0
93293	0	0.19	0.748962	0.745005	0.3
93294	0	0.005	1	1	0.01
93295	0	0.86	1	0.712187	0.24
93296	0	0.02	1	0.969926	0.04
93297	0	0.01	1	0.994975	0.02
93298	0	0.995	1	1	0.01
93299	0	0.035	0.002651	0.999986	0.03
93300	0	0.915	0.523906	0.861503	0.15
93301	0	0.43	0.008219	0.998301	0.36
93302	0	0.035	0.002651	0.999986	0.03
93303	0	0.005	1	1	0.01
93304	0	1	1	1	0
93305	0	1	1	1	0
93306	0	0.01	1	0.994975	0.02
93307	0	0.01	1	0.994975	0.02
93308	0	0.695	0.159244	0.099021	0.49
93309	0	0.01	1	0.994975	0.02
93310	0	0.01	0.005025	1	0
93311	0	0.315	0.644308	0.784735	0.41
93312	0	0.01	1	0.994975	0.02
93313	0	0.005	1	1	0.01
93314	0	0.02	1	0.969926	0.04
93315	0	0.005	1	1	0.01
93316	0	0.01	0.005025	1	0
93317	0	1	1	1	0
93318	0	0.005	1	1	0.01
93319	0	0.295	1.7e-05	0.999999	0.23
93320	0	0.04	1	0.864598	0.08
93321	0	0.005	1	1	0.01
93322	0	0.01	0.005025	1	0
93323	0	1	1	1	0
93324	0	0.005	1	1	0.01
93325	0	0.01	1	0.994975	0.02
93326	0	0.165	0.725886	0.743699	0.27
93327	0	0.005	1	1	0.01
93328	0	0.86	0.685228	0.397415	0.26
93329	0	0.71	0.013508	0.007065	0.52
93330	0	0.025	0.049869	0.999617	0.03
93331	0	0.005	1	1	0.01
93332	0	0.005	1	1	0.01
93333	0	0.99	0.005025	1	0
93334	0	0.005	1	1	0.01
93335	0	0.43	4e-06	2e-06	0.72
93336	0	0.05	0.000402	0.999997	0.04
93337	0	0.015	0.015075	1	0.01
93338	0	0.325	2.4e-05	0.999997	0.25
93339	0	0.3	0.000231	0.999973	0.26
93340	0	0.015	1	0.984925	0.03
93341	0	0.005	1	1	0.01
93342	0	0.04	1	0.864598	0.08
93343	0	0.005	1	1	0.01
93344	0	0.665	1e-06	1e-06	0.65
93345	0	0.005	1	1	0.01
93346	0	0.155	0	1	0.09
93347	0	0.87	0.001213	0.999906	0.14
93348	0	0.005	1	1	0.01
93349	0	0.09	0.027928	0.997437	0.12
93350	0	0.02	0.030074	0.999923	0.02
93351	0	0.87	0	1	0.08
93352	0	0.41	0.408434	0.878031	0.44
93353	0	0.01	1	0.994975	0.02
93354	0	0.01	1	0.994975	0.02
93355	0	0.01	1	0.994975	0.02
93356	0	0.005	1	1	0.01
93357	0	0.015	0.015075	1	0.01
93358	0	0.715	0.000172	0.999977	0.25
93359	0	0.005	1	1	0.01
93360	0	0.005	1	1	0.01
93361	0	0.07	1	0.613633	0.14
93362	0	0.01	1	0.994975	0.02
93363	0	0.01	1	0.994975	0.02
93364	0	0.05	0.000402	0.999997	0.04
93365	0	0.005	1	1	0.01
93366	0	0.005	1	1	0.01
93367	0	0.22	0.558076	0.847367	0.32
93368	0	0.41	4e-06	1	0.26
93369	0	0.005	1	1	0.01
93370	0	0.015	1	0.984925	0.03
93371	0	0.005	1	1	0.01
93372	0	0.505	0	1	0.21
93373	0	0.01	0.005025	1	0
93374	0	0.005	1	1	0.01
93375	0	0.035	1	0.897137	0.07
93376	0	0.02	1	0.969926	0.04
93377	0	0.005	1	1	0.01
93378	0	0.005	1	1	0.01
93379	0	0.27	0	1	0.14
93380	0	0.01	0.005025	1	0
93381	0	0.01	1	0.994975	0.02
93382	0	0.8	0	1	0.14
93383	0	0.005	1	1	0.01
93384	0	0.84	0.268373	0.928119	0.24
93385	0	0.065	0.340521	0.951748	0.11
93386	0	0.005	1	1	0.01
93387	0	0.1	2.2e-05	1	0.08
93388	0	0.06	0.001709	0.999966	0.06
93389	0	0.065	8.8e-05	0.999999	0.05
93390	0	0.025	0.049869	0.999617	0.03
93391	0	0.195	0	1	0.13
93392	0	0.63	1e-06	1	0.24
93393	0	0.185	8.1e-05	0.999993	0.17
93394	0	0.01	0.005025	1	0
93395	0	0.66	0	1	0.22
93396	0	0.3	0	1	0.2
93397	0	1	1	1	0
93398	0	0.04	0.005247	0.999945	0.04
93399	0	0.925	0.432555	0.913851	0.13
93400	0	0.995	1	1	0.01
93401	0	0.09	0.002563	0.999871	0.1
93402	0	0.125	0.173065	0.957858	0.19
93403	0	0.025	1	0.950131	0.05
93404	0	0.01	1	0.994975	0.02
93405	0	0.055	1	0.747976	0.11
93406	0	0.58	0	1	0.18
93407	0	0.06	0.295557	0.965642	0.1
93408	0	0.06	0.295557	0.965642	0.1
93409	0	0.11	0.600456	0.273281	0.22
93410	0	0.01	0.005025	1	0
93411	0	0.255	1	0.528296	0.39
93412	0	0.01	1	0.994975	0.02
93413	0	0.15	0.224983	0.959075	0.22
93414	0	0.005	1	1	0.01
93415	0	0.005	1	1	0.01
93416	0	0.01	0.005025	1	0
93417	0	0.005	1	1	0.01
93418	0	0.09	0.000129	0.999997	0.08
93419	0	0.185	7e-06	1	0.15
93420	0	0.005	1	1	0.01
93421	0	0.01	1	0.994975	0.02
93422	0	0.12	0.000384	0.999979	0.12
93423	0	0.005	1	1	0.01
93424	0	0.005	1	1	0.01
93425	0	0.005	1	1	0.01
93426	0	0.005	1	1	0.01
93427	0	0.005	1	1	0.01
93428	0	0.03	0.074231	0.998856	0.04
93429	0	0.005	1	1	0.01
93430	0	0.01	1	0.994975	0.02
93431	0	0.055	0.252024	0.976525	0.09
93432	0	0.105	1	0.715958	0.19
93433	0	0.005	1	1	0.01
93434	0	0.005	1	1	0.01
93435	0	0.005	1	1	0.01
93436	0	0.005	1	1	0.01
93437	0	0.01	1	0.994975	0.02
93438	0	0.085	0.138497	0.980527	0.13
93439	0	0.01	0.005025	1	0
93440	0	0.705	0.052049	0.990069	0.33
93441	0	0.01	1	0.994975	0.02
93442	0	0.115	0.611572	0.886066	0.19
93443	0	0.04	0.135402	0.994753	0.06
93444	0	0.16	1	0.5269	0.28
93445	0	0.045	0.009314	0.999837	0.05
93446	0	0.1	0	1	0.06
93447	0	0.095	0	1	0.05
93448	0	0.01	0.005025	1	0
93449	0	0.29	0	1	0.18
93450	0	0.57	0.00052	0.999917	0.32
93451	0	0.005	1	1	0.01
93452	0	0.675	0	1	0.21
93453	0	0.005	1	1	0.01
93454	0	0.525	4e-06	1	0.27
93455	0	0.01	1	0.994975	0.02
93456	0	0.005	1	1	0.01
93457	0	0.025	1	0.950131	0.05
93458	0	0.015	1	0.984925	0.03
93459	0	0.005	1	1	0.01
93460	0	0.92	0.013123	0.999188	0.1
93461	0	0.16	1	0.5269	0.28
93462	0	0.695	0.236867	0.939777	0.37
93463	0	0.19	0.114586	0.083626	0.36
93464	0	0.005	1	1	0.01
93465	0	0.005	1	1	0.01
93466	0	0.285	0.052507	0.037525	0.49
93467	0	0.005	1	1	0.01
93468	0	0.005	1	1	0.01
93469	0	0.005	1	1	0.01
93470	0	0.035	0.102863	0.997349	0.05
93471	0	0.005	1	1	0.01
93472	0	0.005	1	1	0.01
93473	0	0.04	0.005247	0.999945	0.04
93474	0	0.01	1	0.994975	0.02
93475	0	0.005	1	1	0.01
93476	0	0.085	0.138497	0.980527	0.13
93477	0	0.935	8.8e-05	0.999999	0.05
93478	0	0.005	1	1	0.01
93479	0	0.005	1	1	0.01
93480	0	0.005	1	1	0.01
93481	0	0.015	0.015075	1	0.01
93482	0	0.005	1	1	0.01
93483	0	0.04	5.5e-05	1	0.02
93484	0	0.005	1	1	0.01
93485	0	0.02	0.030074	0.999923	0.02
93486	0	0.005	1	1	0.01
93487	0	0.005	1	1	0.01
93488	0	0.015	0.015075	1	0.01
93489	0	0.01	0.005025	1	0
93490	0	0.11	0.000102	0.999996	0.1
93491	0	0.005	1	1	0.01
93492	0	0.005	1	1	0.01
93493	0	0.04	5.5e-05	1	0.02
93494	0	0.01	0.005025	1	0
93495	0	0.01	0.005025	1	0
93496	0	0.645	0.829978	0.673024	0.45
93497	0	0.005	1	1	0.01
93498	0	0.02	1	0.969926	0.04
93499	0	0.005	1	1	0.01
93500	0	0.695	0.000368	0.999945	0.27
93501	0	0.005	1	1	0.01
93502	0	0.02	0.030074	0.999923	0.02
93503	0	0.015	0.015075	1	0.01
93504	0	0.975	0.049869	0.999617	0.03
93505	0	0.04	0.135402	0.994753	0.06
93506	0	0.005	1	1	0.01
93507	0	0.005	1	1	0.01
93508	0	0.005	1	1	0.01
93509	0	0.065	1	0.659479	0.13
93510	0	0.05	3e-06	1	0.02
93511	0	0.96	0.005247	0.999945	0.04
93512	0	0.035	0.102863	0.997349	0.05
93513	0	0.105	1	0.715958	0.19
93514	0	0.015	0.015075	1	0.01
93515	0	0.595	0.407572	0.229713	0.53
93516	0	0.81	0.04367	0.992902	0.24
93517	0	0.03	0.074231	0.998856	0.04
93518	0	1	1	1	0
93519	0	0.005	1	1	0.01
93520	0	0.03	1	0.925769	0.06
93521	0	0.055	0.252024	0.976525	0.09
93522	0	0.005	1	1	0.01
93523	0	0.005	1	1	0.01
93524	0	0.82	0	1	0.12
93525	0	0.005	1	1	0.01
93526	0	0.01	1	0.994975	0.02
93527	0	0.01	0.005025	1	0
93528	0	0.005	1	1	0.01
93529	0	0.005	1	1	0.01
93530	0	0.975	0.049869	0.999617	0.03
93531	0	0.9	0.000504	0.999978	0.1
93532	0	0.99	1	0.994975	0.02
93533	0	0.005	1	1	0.01
93534	0	0.685	0	1	0.19
93535	0	0.005	1	1	0.01
93536	0	0.775	0.774241	0.403373	0.37
93537	0	0.005	1	1	0.01
93538	0	0.005	1	1	0.01
93539	0	0.005	1	1	0.01
93540	0	0.01	0.005025	1	0
93541	0	0.01	1	0.994975	0.02
93542	0	0.005	1	1	0.01
93543	0	0.875	0	1	0.07
93544	0	0.045	1	0.828573	0.09
93545	0	0.28	0	1	0.18
93546	0	0.2	0	1	0.08
93547	0	0.015	0.015075	1	0.01
93548	0	0.005	1	1	0.01
93549	0	0.105	0.069576	0.989707	0.15
93550	0	0.92	0.110491	0.986877	0.12
93551	0	0.09	0.002563	0.999871	0.1
93552	0	0.095	0.038864	0.995765	0.13
93553	0	0.04	0	1	0
93554	0	0.015	0.015075	1	0.01
93555	0	0.015	0.015075	1	0.01
93556	0	0.005	1	1	0.01
93557	0	0.005	1	1	0.01
93558	0	0.005	1	1	0.01
93559	0	0.005	1	1	0.01
93560	0	0.035	1.4e-05	1	0.01
93561	0	0.005	1	1	0.01
93562	0	0.005	1	1	0.01
93563	0	0.005	1	1	0.01
93564	0	0.04	0	1	0
93565	0	0.03	0.001144	0.999998	0.02
93566	0	0.01	0.005025	1	0
93567	0	0.045	1e-06	1	0.01
93568	0	0.005	1	1	0.01
93569	0	0.03	1	0.925769	0.06
93570	0	0.12	0.141643	0.969193	0.18
93571	0	0.005	1	1	0.01
93572	0	0.005	1	1	0.01
93573	0	0.245	0	1	0.11
93574	0	0.005	1	1	0.01
93575	0	0.005	1	1	0.01
93576	0	0.005	1	1	0.01
93577	0	0.01	0.005025	1	0
93578	0	0.115	0.000203	0.999991	0.11
93579	0	0.005	1	1	0.01
93580	0	0.005	1	1	0.01
93581	0	0.025	1	0.950131	0.05
93582	0	0.525	0	1	0.23
93583	0	0.005	1	1	0.01
93584	0	0.005	1	1	0.01
93585	0	0.01	1	0.994975	0.02
93586	0	0.005	1	1	0.01
93587	0	0.255	0	1	0.17
93588	0	0.3	0.000231	0.999973	0.26
93589	0	0.355	1e-06	1	0.23
93590	0	0.33	1e-06	1	0.22
93591	0	0.005	1	1	0.01
93592	0	0.96	0.005247	0.999945	0.04
93593	0	0.63	0.00049	0.999939	0.3
93594	0	0.43	0.025561	0.994043	0.38
93595	0	0.005	1	1	0.01
93596	0	0.565	0	1	0.21
93597	0	0.005	1	1	0.01
93598	0	0.005	1	1	0.01
93599	0	0.96	0.005247	0.999945	0.04
93600	0	0.005	1	1	0.01
93601	0	0.04	0.135402	0.994753	0.06
93602	0	0.36	2.2e-05	0.999998	0.26
93603	0	0.01	0.005025	1	0
93604	0	0.035	0.102863	0.997349	0.05
93605	0	0.01	0.005025	1	0
93606	0	0.015	0.015075	1	0.01
93607	0	0.175	0.292854	0.147268	0.33
93608	0	0.13	0.665775	0.791923	0.22
93609	0	0.005	1	1	0.01
93610	0	0.095	1	0.794919	0.17
93611	0	0.005	1	1	0.01
93612	0	0.015	1	0.984925	0.03
93613	0	0.005	1	1	0.01
93614	0	0.005	1	1	0.01
93615	0	0.82	0.30132	0.939102	0.26
93616	0	0.025	1	0.950131	0.05
93617	0	0.005	1	1	0.01
93618	0	1	1	1	0
93619	0	0.03	0.074231	0.998856	0.04
93620	0	0.01	0.005025	1	0
93621	0	0.005	1	1	0.01
93622	0	0.01	0.005025	1	0
93623	0	0.085	1e-06	1	0.05
93624	0	0.005	1	1	0.01
93625	0	0.005	1	1	0.01
93626	0	0.01	1	0.994975	0.02
93627	0	0.04	1	0.864598	0.08
93628	0	0.395	0.000124	0.999988	0.29
93629	0	0.025	1	0.950131	0.05
93630	0	0.31	0.250965	0.919115	0.38
93631	0	0.285	0	1	0.15
93632	0	0.005	1	1	0.01
93633	0	0.005	1	1	0.01
93634	0	0.14	0.000345	0.999976	0.14
93635	0	0.145	3e-06	1	0.11
93636	0	0.48	9e-06	0.999999	0.28
93637	0	0.045	1	0.828573	0.09
93638	0	0.015	0.015075	1	0.01
93639	0	0.83	0	1	0.1
93640	0	0.01	0.005025	1	0
93641	0	0.015	1	0.984925	0.03
93642	0	0.33	0	1	0.2
93643	0	0.12	0	1	0.02
93644	0	0.03	2e-06	1	0
93645	0	0.03	2e-06	1	0
93646	0	0.125	0	1	0.05
93647	0	0.005	1	1	0.01
93648	0	0.005	1	1	0.01
93649	0	0.01	0.005025	1	0
93650	0	0.975	1	0.950131	0.05
93651	0	1	1	1	0
93652	0	0.005	1	1	0.01
93653	0	0.01	1	0.994975	0.02
93654	0	0.235	0.168546	0.953622	0.31
93655	0	0.905	0.594235	0.389155	0.19
93656	0	0.035	1	0.897137	0.07
93657	0	0.9	1	0.756809	0.18
93658	0	0.02	7.7e-05	1	0
93659	0	0.005	1	1	0.01
93660	0	0.02	0.030074	0.999923	0.02
93661	0	0.005	1	1	0.01
93662	0	0.57	0.002249	0.99959	0.34
93663	0	0.04	5.5e-05	1	0.02
93664	0	0.145	0.00062	0.99995	0.15
93665	0	0.165	0.004624	0.99937	0.19
93666	0	0.005	1	1	0.01
93667	0	0.005	1	1	0.01
93668	0	0.02	1	0.969926	0.04
93669	0	0.01	1	0.994975	0.02
93670	0	0.005	1	1	0.01
93671	0	0.13	0.01016	0.998787	0.16
93672	0	0.005	1	1	0.01
93673	0	0.035	1.4e-05	1	0.01
93674	0	0.105	0.284041	0.930424	0.17
93675	0	0.005	1	1	0.01
93676	0	0.005	1	1	0.01
93677	0	0.23	0	1	0.12
93678	0	0.22	0	1	0.12
93679	0	0.025	1	0.950131	0.05
93680	0	0.15	0.007946	0.998925	0.18
93681	0	0.005	1	1	0.01
93682	0	0.515	0	0	0.77
93683	0	0.675	0.001113	0.999864	0.29
93684	0	0.01	0.005025	1	0
93685	0	0.225	0	1	0.11
93686	0	0.225	0	1	0.13
93687	0	0.005	1	1	0.01
93688	0	0.7	0.001494	0.99982	0.28
93689	0	1	1	1	0
93690	0	0.09	3e-06	1	0.06
93691	0	0.01	0.005025	1	0
93692	0	0.02	1	0.969926	0.04
93693	0	0.005	1	1	0.01
93694	0	0.015	0.015075	1	0.01
93695	0	0.005	1	1	0.01
93696	0	0.005	1	1	0.01
93697	0	0.005	1	1	0.01
93698	0	0.69	0.037609	0.027315	0.52
93699	0	0.005	1	1	0.01
93700	0	0.06	3.4e-05	1	0.04
93701	0	0.04	0.135402	0.994753	0.06
93702	0	0.825	0.729366	0.384727	0.31
93703	0	0.005	1	1	0.01
93704	0	0.005	1	1	0.01
93705	0	0.005	1	1	0.01
93706	0	0.01	0.005025	1	0
93707	0	0.995	1	1	0.01
93708	0	0.005	1	1	0.01
93709	0	0.005	1	1	0.01
93710	0	0.435	4.1e-05	0.999995	0.29
93711	0	0.14	2.4e-05	0.999999	0.12
93712	0	0.195	1	0.701334	0.31
93713	0	0.685	0.009657	0.005142	0.55
93714	0	0.005	1	1	0.01
93715	0	0.725	0.128925	0.063981	0.47
93716	0	0.145	0.00062	0.99995	0.15
93717	0	0.905	0	1	0.05
93718	0	0.005	1	1	0.01
93719	0	0.005	1	1	0.01
93720	0	0.05	0.000402	0.999997	0.04
93721	0	0.01	1	0.994975	0.02
93722	0	0.005	1	1	0.01
93723	0	0.02	0.030074	0.999923	0.02
93724	0	0.02	0.030074	0.999923	0.02
93725	0	0.005	1	1	0.01
93726	0	0.63	0.001208	0.000877	0.62
93727	0	0.005	1	1	0.01
93728	0	0.03	1	0.925769	0.06
93729	0	0.005	1	1	0.01
93730	0	0.015	0.015075	1	0.01
93731	0	0.08	0.000812	0.999975	0.08
93732	0	0.07	0.386367	0.934556	0.12
93733	0	0.01	0.005025	1	0
93734	0	0.025	0.049869	0.999617	0.03
93735	0	0.06	3.4e-05	1	0.04
93736	0	0.005	1	1	0.01
93737	0	1	1	1	0
93738	0	0.04	0.135402	0.994753	0.06
93739	0	0.22	9.5e-05	0.99999	0.2
93740	0	0.7	2.9e-05	0.999997	0.24
93741	0	0.015	0.015075	1	0.01
93742	0	0.005	1	1	0.01
93743	0	0.03	1	0.925769	0.06
93744	0	0.01	1	0.994975	0.02
93745	0	0.01	1	0.994975	0.02
93746	0	0.64	2e-06	1	0.24
93747	0	0.005	1	1	0.01
93748	0	0.38	0	1	0.22
93749	0	0.1	2.2e-05	1	0.08
93750	0	0.99	0.005025	1	0
93751	0	0.98	7.7e-05	1	0
93752	0	0.09	0.000129	0.999997	0.08
93753	0	0.005	1	1	0.01
93754	0	0.01	1	0.994975	0.02
93755	0	0.01	0.005025	1	0
93756	0	0.02	0.030074	0.999923	0.02
93757	0	0.785	0.383708	0.87766	0.31
93758	0	0.01	0.005025	1	0
93759	0	0.005	1	1	0.01
93760	0	0.005	1	1	0.01
93761	0	0.005	1	1	0.01
93762	0	0.005	1	1	0.01
93763	0	0.005	1	1	0.01
93764	0	0.005	1	1	0.01
93765	0	0.47	1e-05	0.999999	0.28
93766	0	0.355	1e-06	1	0.23
93767	0	0.125	4.6e-05	0.999998	0.11
93768	0	0.25	0.01499	0.997201	0.28
93769	0	0.01	1	0.994975	0.02
93770	0	0.135	0	1	0.07
93771	0	0.17	0	1	0.1
93772	0	0.005	1	1	0.01
93773	0	0.005	1	1	0.01
93774	0	0.005	1	1	0.01
93775	0	0.01	0.005025	1	0
93776	0	0.01	1	0.994975	0.02
93777	0	0.01	0.005025	1	0
93778	0	0.955	0.000163	0.999999	0.03
93779	0	0.005	1	1	0.01
93780	0	0.54	1.7e-05	0.999999	0.28
93781	0	0.075	1	0.567445	0.15
93782	0	0.02	0.030074	0.999923	0.02
93783	0	0.04	0.005247	0.999945	0.04
93784	0	0.14	2.4e-05	0.999999	0.12
93785	0	0.565	0.002095	0.001301	0.65
93786	0	0.055	1.2e-05	1	0.03
93787	0	0.115	1	0.627933	0.21
93788	0	0.8	0	1	0.14
93789	0	0.015	1	0.984925	0.03
93790	0	0.015	1	0.984925	0.03
93791	0	0.015	1	0.984925	0.03
93792	0	0.08	0.013123	0.999188	0.1
93793	0	0.005	1	1	0.01
93794	0	0.015	0.015075	1	0.01
93795	0	0.015	0.015075	1	0.01
93796	0	0.005	1	1	0.01
93797	0	0.01	0.005025	1	0
93798	0	0.005	1	1	0.01
93799	0	0.01	1	0.994975	0.02
93800	0	0.72	0	1	0.18
93801	0	0.715	0	1	0.19
93802	0	0.74	0	1	0.18
93803	0	0.005	1	1	0.01
93804	0	0.13	0.208077	0.943643	0.2
93805	0	0.005	1	1	0.01
93806	0	0.19	1.4e-05	0.999999	0.16
93807	0	0.295	1e-06	1	0.21
93808	0	0.06	1	0.704443	0.12
93809	0	0.01	1	0.994975	0.02
93810	0	0.18	3e-06	1	0.14
93811	0	0.005	1	1	0.01
93812	0	0.02	0.030074	0.999923	0.02
93813	0	0.055	0.000872	0.999988	0.05
93814	0	0.005	1	1	0.01
93815	0	0.04	0.005247	0.999945	0.04
93816	0	0.335	0.025037	0.016993	0.55
93817	0	0.32	0.651316	0.38936	0.46
93818	0	0.825	1e-06	1	0.13
93819	0	0.75	9e-06	0.999999	0.2
93820	0	0.005	1	1	0.01
93821	0	0.165	6.1e-05	0.999996	0.15
93822	0	0.02	0.030074	0.999923	0.02
93823	0	0.245	0.012363	0.998291	0.27
93824	0	0.285	3.4e-05	0.999997	0.23
93825	0	0.04	0.005247	0.999945	0.04
93826	0	0.14	0.003303	0.999655	0.16
93827	0	0.13	0.001213	0.999906	0.14
93828	0	0.125	0.173065	0.957858	0.19
93829	0	0.005	1	1	0.01
93830	0	0.01	1	0.994975	0.02
93831	0	0.485	0.02875	0.993048	0.39
93832	0	0.075	0.000419	0.99999	0.07
93833	0	0.615	0.034141	0.992878	0.37
93834	0	0.065	0.340521	0.951748	0.11
93835	0	0.505	3e-06	1	0.27
93836	0	0.005	1	1	0.01
93837	0	0.005	1	1	0.01
93838	0	0.005	1	1	0.01
93839	0	0.715	1	0.599049	0.41
93840	0	0.01	1	0.994975	0.02
93841	0	0.4	0.000877	0.99985	0.32
93842	0	0.05	0.000402	0.999997	0.04
93843	0	0.585	1e-05	0.999999	0.27
93844	0	0.005	1	1	0.01
93845	0	0.01	0.005025	1	0
93846	0	0.03	0.001144	0.999998	0.02
93847	0	0.01	1	0.994975	0.02
93848	0	0.01	0.005025	1	0
93849	0	0.13	0.056357	0.98984	0.18
93850	0	0.045	1	0.828573	0.09
93851	0	0.005	1	1	0.01
93852	0	0.1	0.006722	0.999496	0.12
93853	0	0.01	1	0.994975	0.02
93854	0	0.005	1	1	0.01
93855	0	0.385	1.8e-05	0.999998	0.27
93856	0	0.29	0	1	0.16
93857	0	0.255	1.9e-05	0.999998	0.21
93858	0	0.005	1	1	0.01
93859	0	0.005	1	1	0.01
93860	0	0.055	0.023475	0.999128	0.07
93861	0	0.145	5e-05	0.999997	0.13
93862	0	0.82	0.015529	0.997068	0.22
93863	0	0.015	1	0.984925	0.03
93864	0	0.025	1	0.950131	0.05
93865	0	0.015	1	0.984925	0.03
93866	0	0.69	0	1	0.16
93867	0	0.025	1	0.950131	0.05
93868	0	0.005	1	1	0.01
93869	0	0.005	1	1	0.01
93870	0	0.005	1	1	0.01
93871	0	0.01	1	0.994975	0.02
93872	0	0.005	1	1	0.01
93873	0	0.08	0.013123	0.999188	0.1
93874	0	0.04	0.005247	0.999945	0.04
93875	0	0.005	1	1	0.01
93876	0	0.875	4.6e-05	0.999998	0.11
93877	0	0.945	0.252024	0.976525	0.09
93878	0	0.49	0.046899	0.988103	0.4
93879	0	0.785	0.551431	0.275671	0.37
93880	0	0.045	0.171427	0.990686	0.07
93881	0	0.05	3e-06	1	0.02
93882	0	0.195	0.052072	0.989367	0.25
93883	0	0.005	1	1	0.01
93884	0	0.095	0.004235	0.999737	0.11
93885	0	1	1	1	0
93886	0	0.01	1	0.994975	0.02
93887	0	0.005	1	1	0.01
93888	0	0.005	1	1	0.01
93889	0	0.91	0.568133	0.829913	0.16
93890	0	0.125	1	0.535165	0.23
93891	0	0.07	0.0002	0.999997	0.06
93892	0	0.005	1	1	0.01
93893	0	0.01	1	0.994975	0.02
93894	0	0.265	0.00015	7.1e-05	0.53
93895	0	0.17	0.067352	0.033626	0.34
93896	0	0.185	0.181484	0.101996	0.35
93897	0	0.005	1	1	0.01
93898	0	0.025	1	0.950131	0.05
93899	0	0.26	0.000149	0.00011	0.52
93900	0	0.075	1	0.567445	0.15
93901	0	0.025	1	0.950131	0.05
93902	0	0.005	1	1	0.01
93903	0	0.005	1	1	0.01
93904	0	0.055	1	0.747976	0.11
93905	0	0.05	0.015256	0.999598	0.06
93906	0	0.005	1	1	0.01
93907	0	0.565	0.224116	0.934502	0.43
93908	0	0.065	8.8e-05	0.999999	0.05
93909	0	0.015	1	0.984925	0.03
93910	0	0.085	0	1	0.03
93911	0	0.035	0.102863	0.997349	0.05
93912	0	0.005	1	1	0.01
93913	0	0.01	1	0.994975	0.02
93914	0	0.035	0.002651	0.999986	0.03
93915	0	0.005	1	1	0.01
93916	0	0.005	1	1	0.01
93917	0	0.12	2.1e-05	0.999999	0.1
93918	0	0.01	0.005025	1	0
93919	0	0.515	0	1	0.23
93920	0	0.02	7.7e-05	1	0
93921	0	0.01	1	0.994975	0.02
93922	0	0.01	1	0.994975	0.02
93923	0	0.01	0.005025	1	0
93924	0	0.025	1	0.950131	0.05
93925	0	0.385	1	0.63324	0.47
93926	0	0.05	1	0.789531	0.1
93927	0	0.015	0.015075	1	0.01
93928	0	0.41	0	1	0.22
93929	0	0.105	0	1	0.05
93930	0	0.005	1	1	0.01
93931	0	0.01	0.005025	1	0
93932	0	0.505	0	0	0.83
93933	0	0.005	1	1	0.01
93934	0	0.01	0.005025	1	0
93935	0	0.015	0.015075	1	0.01
93936	0	0.265	0	1	0.15
93937	0	0.055	0.000872	0.999988	0.05
93938	0	0.005	1	1	0.01
93939	0	0.065	0.048252	0.996902	0.09
93940	0	0.92	0.000812	0.999975	0.08
93941	0	0.82	3e-06	1	0.14
93942	0	0.05	0.015256	0.999598	0.06
93943	0	0.005	1	1	0.01
93944	0	0.06	0.001709	0.999966	0.06
93945	0	0.025	1	0.950131	0.05
93946	0	0.125	0	1	0.03
93947	0	0.035	0.002651	0.999986	0.03
93948	0	0.005	1	1	0.01
93949	0	0.02	1	0.969926	0.04
93950	0	0.915	0.523906	0.861503	0.15
93951	0	0.03	1	0.925769	0.06
93952	0	0.025	0.049869	0.999617	0.03
93953	0	0.155	0.001803	0.999808	0.17
93954	0	0.245	0.000295	0.99996	0.23
93955	0	0.03	0.074231	0.998856	0.04
93956	0	0.02	1	0.969926	0.04
93957	0	0.005	1	1	0.01
93958	0	0.005	1	1	0.01
93959	0	0.005	1	1	0.01
93960	0	0.08	0.000812	0.999975	0.08
93961	0	0.025	0.000383	1	0.01
93962	0	0.005	1	1	0.01
93963	0	0.005	1	1	0.01
93964	0	0.02	0.030074	0.999923	0.02
93965	0	0.335	0.012635	0.997825	0.33
93966	0	0.02	1	0.969926	0.04
93967	0	0.005	1	1	0.01
93968	0	0.55	0	1	0.24
93969	0	0.025	0.049869	0.999617	0.03
93970	0	0.005	1	1	0.01
93971	0	0.075	0.008506	0.999581	0.09
93972	0	0.005	1	1	0.01
93973	0	0.005	1	1	0.01
93974	0	0.675	0.005411	0.999281	0.31
93975	0	0.115	0.002674	0.999797	0.13
93976	0	0.535	0.029243	0.992402	0.39
93977	0	0.08	0.000812	0.999975	0.08
93978	0	0.605	0.536951	0.801614	0.45
93979	0	0.01	1	0.994975	0.02
93980	0	0.07	3e-06	1	0.04
93981	0	0.005	1	1	0.01
93982	0	0.09	3e-06	1	0.06
93983	0	0.025	1	0.950131	0.05
93984	0	0.005	1	1	0.01
93985	0	0.3	2.9e-05	0.999997	0.24
93986	0	0.005	1	1	0.01
93987	0	0.03	0.001144	0.999998	0.02
93988	0	0.045	0.171427	0.990686	0.07
93989	0	0.61	1e-06	1	0.24
93990	0	0.01	1	0.994975	0.02
93991	0	0.275	0.000311	0.999958	0.25
93992	0	0.16	0	1	0.1
93993	0	0.38	1e-06	1	0.24
93994	0	0.005	1	1	0.01
93995	0	0.005	1	1	0.01
93996	0	0.005	1	1	0.01
93997	0	0.415	0.000388	0.999954	0.31
93998	0	0.005	1	1	0.01
93999	0	0.005	1	1	0.01
94000	0	0.015	0.015075	1	0.01
94001	0	0.005	1	1	0.01
94002	0	0.465	0	1	0.19
94003	0	0.04	1	0.864598	0.08
94004	0	0.005	1	1	0.01
94005	0	0.005	1	1	0.01
94006	0	0.005	1	1	0.01
94007	0	0.19	1.4e-05	0.999999	0.16
94008	0	0.005	1	1	0.01
94009	0	0.14	1e-06	1	0.1
94010	0	0.025	1	0.950131	0.05
94011	0	0.005	1	1	0.01
94012	0	0.295	1e-06	1	0.21
94013	0	0.01	1	0.994975	0.02
94014	0	0.005	1	1	0.01
94015	0	0.005	1	1	0.01
94016	0	0.02	1	0.969926	0.04
94017	0	0.005	1	1	0.01
94018	0	0.005	1	1	0.01
94019	0	0.005	1	1	0.01
94020	0	0.005	1	1	0.01
94021	0	0.01	1	0.994975	0.02
94022	0	0.18	3e-06	1	0.14
94023	0	0.04	0.135402	0.994753	0.06
94024	0	0.005	1	1	0.01
94025	0	0.02	0.030074	0.999923	0.02
94026	0	0.005	1	1	0.01
94027	0	0.005	1	1	0.01
94028	0	0.01	1	0.994975	0.02
94029	0	0.005	1	1	0.01
94030	0	0.01	1	0.994975	0.02
94031	0	0.01	1	0.994975	0.02
94032	0	0.495	0.000671	0.999892	0.33
94033	0	0.005	1	1	0.01
94034	0	0.005	1	1	0.01
94035	0	0.015	0.015075	1	0.01
94036	0	0.065	0.340521	0.951748	0.11
94037	0	0.005	1	1	0.01
94038	0	0.255	0	1	0.17
94039	0	0.005	1	1	0.01
94040	0	0.01	1	0.994975	0.02
94041	0	0.01	0.005025	1	0
94042	0	0.44	1.6e-05	0.999998	0.28
94043	0	0.03	2e-06	1	0
94044	0	0.005	1	1	0.01
94045	0	0.005	1	1	0.01
94046	0	0.325	0.115397	0.966933	0.37
94047	0	0.005	1	1	0.01
94048	0	0.465	6e-06	1	0.27
94049	0	0.055	1	0.747976	0.11
94050	0	0.36	0.515369	0.280656	0.5
94051	0	0.525	2.5e-05	0.999997	0.29
94052	0	0.01	0.005025	1	0
94053	0	0.005	1	1	0.01
94054	0	0.59	0.03814	0.992033	0.38
94055	0	0.42	0.840367	0.497834	0.5
94056	0	0.005	1	1	0.01
94057	0	0.005	1	1	0.01
94058	0	0.015	0.015075	1	0.01
94059	0	0.02	7.7e-05	1	0
94060	0	0.295	1e-06	1	0.21
94061	0	0.01	0.005025	1	0
94062	0	0.33	0.011878	0.006812	0.56
94063	0	0.005	1	1	0.01
94064	0	0.01	1	0.994975	0.02
94065	0	0.005	1	1	0.01
94066	0	0.005	1	1	0.01
94067	0	0.27	0.000197	0.99998	0.24
94068	0	0.455	0	1	0.19
94069	0	0.52	0	1	0.24
94070	0	0.04	1	0.864598	0.08
94071	0	0.01	0.005025	1	0
94072	0	0.785	0.014648	0.997548	0.25
94073	0	0.005	1	1	0.01
94074	0	0.03	0.001144	0.999998	0.02
94075	0	0.015	0.015075	1	0.01
94076	0	0.015	0.015075	1	0.01
94077	0	0.005	1	1	0.01
94078	0	0.45	0	1	0.22
94079	0	0.005	1	1	0.01
94080	0	0.2	0	1	0.1
94081	0	0.01	0.005025	1	0
94082	0	0.135	1	0.753557	0.23
94083	0	0.02	7.7e-05	1	0
94084	0	0.005	1	1	0.01
94085	0	0.01	1	0.994975	0.02
94086	0	0.015	0.015075	1	0.01
94087	0	0.07	1	0.613633	0.14
94088	0	0.02	7.7e-05	1	0
94089	0	0.02	7.7e-05	1	0
94090	0	0.01	0.005025	1	0
94091	0	0.005	1	1	0.01
94092	0	0.01	1	0.994975	0.02
94093	0	0.265	0.797591	0.420877	0.41
94094	0	0.96	1	0.864598	0.08
94095	0	0.005	1	1	0.01
94096	0	0.005	1	1	0.01
94097	0	0.005	1	1	0.01
94098	0	0.37	8.3e-05	0.999991	0.28
94099	0	0.005	1	1	0.01
94100	0	0.01	0.005025	1	0
94101	0	0.005	1	1	0.01
94102	0	0.72	0.000101	0.999989	0.24
94103	0	0.005	1	1	0.01
94104	0	0.005	1	1	0.01
94105	0	0.005	1	1	0.01
94106	0	0.03	0.001144	0.999998	0.02
94107	0	0.035	0.002651	0.999986	0.03
94108	0	0.005	1	1	0.01
94109	0	0.005	1	1	0.01
94110	0	0.01	0.005025	1	0
94111	0	0.025	0.049869	0.999617	0.03
94112	0	0.005	1	1	0.01
94113	0	0.09	0.568133	0.829913	0.16
94114	0	1	1	1	0
94115	0	0.015	0.015075	1	0.01
94116	0	0.015	1	0.984925	0.03
94117	0	0.99	0.005025	1	0
94118	0	0.005	1	1	0.01
94119	0	0.095	0.004235	0.999737	0.11
94120	0	0.015	1	0.984925	0.03
94121	0	0.035	1	0.897137	0.07
94122	0	0.055	0.252024	0.976525	0.09
94123	0	0.42	0.000173	0.999983	0.3
94124	0	0.005	1	1	0.01
94125	0	0.005	1	1	0.01
94126	0	0.04	1	0.864598	0.08
94127	0	0.015	1	0.984925	0.03
94128	0	0.03	1	0.925769	0.06
94129	0	0.485	0	1	0.21
94130	0	0.01	0.005025	1	0
94131	0	0.005	1	1	0.01
94132	0	0.03	0.074231	0.998856	0.04
94133	0	0.03	0.074231	0.998856	0.04
94134	0	0.385	1.8e-05	0.999998	0.27
94135	0	0.02	0.030074	0.999923	0.02
94136	0	0.005	1	1	0.01
94137	0	0.005	1	1	0.01
94138	0	0.255	0.031806	0.995533	0.29
94139	0	0.2	0	1	0.12
94140	0	0.04	1	0.864598	0.08
94141	0	0.005	1	1	0.01
94142	0	0.175	0.000223	0.99998	0.17
94143	0	0.015	0.015075	1	0.01
94144	0	0.005	1	1	0.01
94145	0	0.005	1	1	0.01
94146	0	0.965	0.002651	0.999986	0.03
94147	0	0.005	1	1	0.01
94148	0	0.02	0.030074	0.999923	0.02
94149	0	0.005	1	1	0.01
94150	0	0.01	1	0.994975	0.02
94151	0	0.005	1	1	0.01
94152	0	0.01	0.005025	1	0
94153	0	0.06	0.295557	0.965642	0.1
94154	0	0.08	0.000812	0.999975	0.08
94155	0	0.02	0.030074	0.999923	0.02
94156	0	0.095	0	1	0.05
94157	0	0.005	1	1	0.01
94158	0	0.01	0.005025	1	0
94159	0	0.005	1	1	0.01
94160	0	0.01	1	0.994975	0.02
94161	0	0.35	0	1	0.18
94162	0	0.005	1	1	0.01
94163	0	0.005	1	1	0.01
94164	0	0.005	1	1	0.01
94165	0	0.06	0.001709	0.999966	0.06
94166	0	0.015	1	0.984925	0.03
94167	0	0.005	1	1	0.01
94168	0	0.005	1	1	0.01
94169	0	0.005	1	1	0.01
94170	0	0.005	1	1	0.01
94171	0	0.6	0.834951	0.438186	0.5
94172	0	0.135	0.000184	0.999989	0.13
94173	0	0.81	0	1	0.12
94174	0	0.005	1	1	0.01
94175	0	0.105	1e-06	1	0.07
94176	0	0.01	1	0.994975	0.02
94177	0	0.005	1	1	0.01
94178	0	0.145	0.00062	0.99995	0.15
94179	0	0.115	0.113934	0.978026	0.17
94180	0	0.005	1	1	0.01
94181	0	0.025	1	0.950131	0.05
94182	0	0.245	0.173186	0.091201	0.43
94183	0	0.37	0.667298	0.796916	0.44
94184	0	0.01	0.005025	1	0
94185	0	0.005	1	1	0.01
94186	0	0.005	1	1	0.01
94187	0	0.005	1	1	0.01
94188	0	0.98	1	0.969926	0.04
94189	0	0.005	1	1	0.01
94190	0	0.02	1	0.969926	0.04
94191	0	0.045	0.000163	0.999999	0.03
94192	0	0.02	1	0.969926	0.04
94193	0	0.03	0.001144	0.999998	0.02
94194	0	0.005	1	1	0.01
94195	0	0.985	1	0.984925	0.03
94196	0	0.01	1	0.994975	0.02
94197	0	0.53	0.017169	0.995883	0.38
94198	0	0.005	1	1	0.01
94199	0	0.65	2.2e-05	0.999997	0.26
94200	0	0.655	0	1	0.15
94201	0	0.005	1	1	0.01
94202	0	0.015	1	0.984925	0.03
94203	0	0.025	0.049869	0.999617	0.03
94204	0	0.005	1	1	0.01
94205	0	0.045	0.000163	0.999999	0.03
94206	0	0.005	1	1	0.01
94207	0	0.09	0.000129	0.999997	0.08
94208	0	0.005	1	1	0.01
94209	0	0.015	0.015075	1	0.01
94210	0	0.03	0.074231	0.998856	0.04
94211	0	0.01	1	0.994975	0.02
94212	0	0.05	0.000402	0.999997	0.04
94213	0	0.005	1	1	0.01
94214	0	0.01	1	0.994975	0.02
94215	0	0.005	1	1	0.01
94216	0	0.015	0.015075	1	0.01
94217	0	0.005	1	1	0.01
94218	0	0.695	0.03266	0.993346	0.33
94219	0	0.005	1	1	0.01
94220	0	0.005	1	1	0.01
94221	0	0.005	1	1	0.01
94222	0	0.01	1	0.994975	0.02
94223	0	0.02	0.030074	0.999923	0.02
94224	0	0.2	5e-06	1	0.16
94225	0	0.01	1	0.994975	0.02
94226	0	0.005	1	1	0.01
94227	0	0.01	0.005025	1	0
94228	0	0.05	0.000402	0.999997	0.04
94229	0	0.01	0.005025	1	0
94230	0	0.58	0.013034	0.998026	0.36
94231	0	0.005	1	1	0.01
94232	0	0.955	0.009314	0.999837	0.05
94233	0	0.045	0.171427	0.990686	0.07
94234	0	0.06	3.4e-05	1	0.04
94235	0	0.005	1	1	0.01
94236	0	0.01	1	0.994975	0.02
94237	0	0.455	0.000235	0.999975	0.31
94238	0	0.01	1	0.994975	0.02
94239	0	0.39	0.001416	0.999809	0.32
94240	0	0.025	0.049869	0.999617	0.03
94241	0	0.12	2.1e-05	0.999999	0.1
94242	0	0.015	1	0.984925	0.03
94243	0	1	1	1	0
94244	0	0.01	0.005025	1	0
94245	0	0.005	1	1	0.01
94246	0	0.005	1	1	0.01
94247	0	0.01	1	0.994975	0.02
94248	0	0.16	0.123649	0.982837	0.22
94249	0	0.205	0.552063	0.806063	0.31
94250	0	0.335	0.658977	0.394807	0.47
94251	0	0.12	0.030807	0.99569	0.16
94252	0	0.335	0.658977	0.394807	0.47
94253	0	0.19	1	0.509182	0.32
94254	0	0.085	0.138497	0.980527	0.13
94255	0	0.12	1	0.581849	0.22
94256	0	0.015	1	0.984925	0.03
94257	0	0.925	0.000419	0.99999	0.07
94258	0	0.97	2e-06	1	0
94259	0	0.005	1	1	0.01
94260	0	0.365	0.000211	0.999971	0.29
94261	0	0.01	0.005025	1	0
94262	0	0.07	0.065444	0.994729	0.1
94263	0	0.005	1	1	0.01
94264	0	0.015	0.015075	1	0.01
94265	0	0.005	1	1	0.01
94266	0	0.005	1	1	0.01
94267	0	0.615	0	1	0.21
94268	0	0.045	0.000163	0.999999	0.03
94269	0	0.005	1	1	0.01
94270	0	0.01	1	0.994975	0.02
94271	0	0.03	0.074231	0.998856	0.04
94272	0	0.025	0.049869	0.999617	0.03
94273	0	0.035	1	0.897137	0.07
94274	0	0.02	0.030074	0.999923	0.02
94275	0	0.44	0	1	0.24
94276	0	0.015	1	0.984925	0.03
94277	0	0.005	1	1	0.01
94278	0	0.34	0.000262	0.999971	0.28
94279	0	0.99	1	0.994975	0.02
94280	0	0.005	1	1	0.01
94281	0	0.01	0.005025	1	0
94282	0	0.005	1	1	0.01
94283	0	0.005	1	1	0.01
94284	0	0.045	0.000163	0.999999	0.03
94285	0	0.81	0.007098	0.998783	0.22
94286	0	0.34	0.047663	0.987542	0.36
94287	0	0.005	1	1	0.01
94288	0	0.005	1	1	0.01
94289	0	0.005	1	1	0.01
94290	0	0.005	1	1	0.01
94291	0	0.005	1	1	0.01
94292	0	0.81	0.748962	0.745005	0.3
94293	0	0.005	1	1	0.01
94294	0	0.005	1	1	0.01
94295	0	0.01	0.005025	1	0
94296	0	0.005	1	1	0.01
94297	0	0.955	0.171427	0.990686	0.07
94298	0	0.005	1	1	0.01
94299	0	0.05	0.000402	0.999997	0.04
94300	0	0.005	1	1	0.01
94301	0	0.015	0.015075	1	0.01
94302	0	0.275	0	1	0.15
94303	0	0.005	1	1	0.01
94304	0	0.075	0.432555	0.913851	0.13
94305	0	0.005	1	1	0.01
94306	0	0.01	1	0.994975	0.02
94307	0	0.005	1	1	0.01
94308	0	0.005	1	1	0.01
94309	0	0.22	0.24034	0.942574	0.3
94310	0	0.185	8.1e-05	0.999993	0.17
94311	0	0.005	1	1	0.01
94312	0	0.005	1	1	0.01
94313	0	0.12	0.030807	0.99569	0.16
94314	0	0.03	0.074231	0.998856	0.04
94315	0	0.015	1	0.984925	0.03
94316	0	0.455	3e-06	2e-06	0.73
94317	0	0.015	1	0.984925	0.03
94318	0	0.005	1	1	0.01
94319	0	0.3	0.474904	0.255082	0.46
94320	0	0.505	1e-06	1e-06	0.75
94321	0	0.005	1	1	0.01
94322	0	0.16	2e-06	1	0.12
94323	0	0.005	1	1	0.01
94324	0	0.81	0.114586	0.083626	0.36
94325	0	0.005	1	1	0.01
94326	0	0.005	1	1	0.01
94327	0	0.005	1	1	0.01
94328	0	0.01	0.005025	1	0
94329	0	0.005	1	1	0.01
94330	0	0.98	0.030074	0.999923	0.02
94331	0	0.005	1	1	0.01
94332	0	0.01	1	0.994975	0.02
94333	0	0.025	1	0.950131	0.05
94334	0	0.005	1	1	0.01
94335	0	0.01	0.005025	1	0
94336	0	0.035	1	0.897137	0.07
94337	0	0.005	1	1	0.01
94338	0	0.31	0.004284	0.999388	0.3
94339	0	0.085	0.001481	0.999941	0.09
94340	0	0.005	1	1	0.01
94341	0	0.055	1.2e-05	1	0.03
94342	0	0.01	1	0.994975	0.02
94343	0	0.56	2e-06	1	0.26
94344	0	0.02	1	0.969926	0.04
94345	0	0.595	0	1	0.19
94346	0	0.005	1	1	0.01
94347	0	0.01	1	0.994975	0.02
94348	0	0.99	1	0.994975	0.02
94349	0	0.005	1	1	0.01
94350	0	0.04	5.5e-05	1	0.02
94351	0	0.005	1	1	0.01
94352	0	0.015	1	0.984925	0.03
94353	0	0.005	1	1	0.01
94354	0	0.005	1	1	0.01
94355	0	0.715	0	1	0.19
94356	0	0.82	0.000406	0.999959	0.18
94357	0	0.01	0.005025	1	0
94358	0	1	1	1	0
94359	0	0.01	1	0.994975	0.02
94360	0	0.06	3.4e-05	1	0.04
94361	0	0.005	1	1	0.01
94362	0	0.015	1	0.984925	0.03
94363	0	0.005	1	1	0.01
94364	0	0.005	1	1	0.01
94365	0	0.005	1	1	0.01
94366	0	0.005	1	1	0.01
94367	0	0.03	1	0.925769	0.06
94368	0	0.01	0.005025	1	0
94369	0	0.26	1	0.674739	0.38
94370	0	0.14	0.205483	0.11073	0.28
94371	0	0.095	1	0.794919	0.17
94372	0	0.07	1	0.613633	0.14
94373	0	0.005	1	1	0.01
94374	0	0.005	1	1	0.01
94375	0	0.025	0.049869	0.999617	0.03
94376	0	0.205	0.000888	0.999883	0.21
94377	0	0.04	0.135402	0.994753	0.06
94378	0	0.61	4.8e-05	0.999995	0.28
94379	0	0.005	1	1	0.01
94380	0	0.275	0.010416	0.998485	0.29
94381	0	0.235	0	1	0.15
94382	0	0.135	0.073796	0.985061	0.19
94383	0	0.02	0.030074	0.999923	0.02
94384	0	0.66	0.001476	0.999824	0.3
94385	0	0.005	1	1	0.01
94386	0	0.01	1	0.994975	0.02
94387	0	0.015	1	0.984925	0.03
94388	0	0.01	1	0.994975	0.02
94389	0	0.005	1	1	0.01
94390	0	0.005	1	1	0.01
94391	0	0.005	1	1	0.01
94392	0	0.005	1	1	0.01
94393	0	0.11	0.600456	0.273281	0.22
94394	0	0.005	1	1	0.01
94395	0	0.815	0.000714	0.999919	0.19
94396	0	0.005	1	1	0.01
94397	0	0.005	1	1	0.01
94398	0	0.005	1	1	0.01
94399	0	0.01	1	0.994975	0.02
94400	0	0.395	0.149266	0.953899	0.41
94401	0	0.005	1	1	0.01
94402	0	0.995	1	1	0.01
94403	0	0.04	0.005247	0.999945	0.04
94404	0	0.305	0.000675	0.000338	0.57
94405	0	0.165	0.297164	0.204608	0.31
94406	0	0.005	1	1	0.01
94407	0	0.11	0.600456	0.273281	0.22
94408	0	0.005	1	1	0.01
94409	0	0.01	0.005025	1	0
94410	0	0.035	0.002651	0.999986	0.03
94411	0	0.005	1	1	0.01
94412	0	0.08	1	0.521436	0.16
94413	0	0.015	0.015075	1	0.01
94414	0	0.005	1	1	0.01
94415	0	0.12	0.030807	0.99569	0.16
94416	0	0.2	0.111272	0.054506	0.38
94417	0	0.005	1	1	0.01
94418	0	0.005	1	1	0.01
94419	0	0.01	0.005025	1	0
94420	0	0.005	1	1	0.01
94421	0	0.02	0.030074	0.999923	0.02
94422	0	0.02	1	0.969926	0.04
94423	0	0.035	0.102863	0.997349	0.05
94424	0	0.015	0.015075	1	0.01
94425	0	0.075	1e-05	1	0.05
94426	0	0.005	1	1	0.01
94427	0	0.53	2e-06	1e-06	0.74
94428	0	0.035	0.002651	0.999986	0.03
94429	0	0.005	1	1	0.01
94430	0	0.01	0.005025	1	0
94431	0	0.06	0.001709	0.999966	0.06
94432	0	0.87	9.4e-05	0.999995	0.12
94433	0	0.02	0.030074	0.999923	0.02
94434	0	0.335	1	0.572732	0.45
94435	0	0.005	1	1	0.01
94436	0	0.01	1	0.994975	0.02
94437	0	0.005	1	1	0.01
94438	0	0.35	0	1	0.22
94439	0	0.185	7e-06	1	0.15
94440	0	0.01	0.005025	1	0
94441	0	0.015	1	0.984925	0.03
94442	0	0.88	0.350026	0.208383	0.24
94443	0	0.01	1	0.994975	0.02
94444	0	0.02	1	0.969926	0.04
94445	0	0.01	1	0.994975	0.02
94446	0	0.01	0.005025	1	0
94447	0	0.01	0.005025	1	0
94448	0	0.1	0.052638	0.993278	0.14
94449	0	0.625	0.00011	8.9e-05	0.65
94450	0	0.005	1	1	0.01
94451	0	0.005	1	1	0.01
94452	0	0.005	1	1	0.01
94453	0	0.015	1	0.984925	0.03
94454	0	0.78	0	1	0.14
94455	0	0.745	2e-06	1	0.19
94456	0	0.43	0.068079	0.982233	0.4
94457	0	0.055	1	0.747976	0.11
94458	0	0.96	1	0.864598	0.08
94459	0	0.515	3e-06	1	0.27
94460	0	0.43	0	1	0.24
94461	0	0.005	1	1	0.01
94462	0	0.01	0.005025	1	0
94463	0	0.99	0.005025	1	0
94464	0	0.005	1	1	0.01
94465	0	1	1	1	0
94466	0	0.01	0.005025	1	0
94467	0	0.155	0.454391	0.273967	0.29
94468	0	0.01	1	0.994975	0.02
94469	0	0.005	1	1	0.01
94470	0	0.095	0.000263	0.999991	0.09
94471	0	0.07	0.065444	0.994729	0.1
94472	0	0.725	7.1e-05	0.999995	0.23
94473	0	0.02	1	0.969926	0.04
94474	0	0.925	0.432555	0.913851	0.13
94475	0	0.02	7.7e-05	1	0
94476	0	0.02	0.030074	0.999923	0.02
94477	0	0.035	0.102863	0.997349	0.05
94478	0	0.015	1	0.984925	0.03
94479	0	0.01	0.005025	1	0
94480	0	0.035	0.102863	0.997349	0.05
94481	0	0.005	1	1	0.01
94482	0	0.02	0.030074	0.999923	0.02
94483	0	0.01	1	0.994975	0.02
94484	0	0.38	0.291046	0.911691	0.42
94485	0	0.01	1	0.994975	0.02
94486	0	0.615	0	1	0.23
94487	0	0.005	1	1	0.01
94488	0	0.005	1	1	0.01
94489	0	0.005	1	1	0.01
94490	0	0.14	1e-06	1	0.1
94491	0	0.01	0.005025	1	0
94492	0	0.99	1	0.994975	0.02
94493	0	0.855	0.00062	0.99995	0.15
94494	0	0.01	0.005025	1	0
94495	0	0.015	0.015075	1	0.01
94496	0	0.005	1	1	0.01
94497	0	0.01	1	0.994975	0.02
94498	0	0.005	1	1	0.01
94499	0	0.01	0.005025	1	0
94500	0	0.005	1	1	0.01
94501	0	0.01	0.005025	1	0
94502	0	0.02	0.030074	0.999923	0.02
94503	0	1	1	1	0
94504	0	0.005	1	1	0.01
94505	0	0.005	1	1	0.01
94506	0	0.05	1	0.789531	0.1
94507	0	0.05	0.000402	0.999997	0.04
94508	0	0.835	0.00063	0.999939	0.17
94509	0	0.25	1e-06	1	0.18
94510	0	0.02	0.030074	0.999923	0.02
94511	0	0.815	0.000714	0.999919	0.19
94512	0	0.09	0.027928	0.997437	0.12
94513	0	0.035	0.102863	0.997349	0.05
94514	0	0.02	1	0.969926	0.04
94515	0	0.94	0.001709	0.999966	0.06
94516	0	0.005	1	1	0.01
94517	0	0.185	1	0.558829	0.31
94518	0	1	1	1	0
94519	0	0.005	1	1	0.01
94520	0	0.63	0	1	0.22
94521	0	0.035	1	0.897137	0.07
94522	0	0.02	1	0.969926	0.04
94523	0	0.02	0.030074	0.999923	0.02
94524	0	0.025	1	0.950131	0.05
94525	0	0.01	1	0.994975	0.02
94526	0	0.01	0.005025	1	0
94527	0	0.015	0.015075	1	0.01
94528	0	0.03	1	0.925769	0.06
94529	0	0.01	1	0.994975	0.02
94530	0	0.23	0.15395	0.966125	0.3
94531	0	0.325	0	1	0.21
94532	0	0.02	1	0.969926	0.04
94533	0	0.005	1	1	0.01
94534	0	0.6	0.000877	0.99985	0.32
94535	0	0.015	1	0.984925	0.03
94536	0	0.045	0.000163	0.999999	0.03
94537	0	0.045	1	0.828573	0.09
94538	0	0.095	1	0.794919	0.17
94539	0	0.21	0	1	0
94540	0	0.05	0.000402	0.999997	0.04
94541	0	0.09	0.027928	0.997437	0.12
94542	0	0.11	0.327174	0.910055	0.18
94543	0	0.585	0.836644	0.718714	0.47
94544	0	0.02	1	0.969926	0.04
94545	0	0.005	1	1	0.01
94546	0	0.005	1	1	0.01
94547	0	0.005	1	1	0.01
94548	0	0.175	1e-06	1	0.13
94549	0	0.005	1	1	0.01
94550	0	0.03	0.001144	0.999998	0.02
94551	0	0.01	0.005025	1	0
94552	0	0.01	0.005025	1	0
94553	0	0.005	1	1	0.01
94554	0	0.12	0.00431	0.999616	0.14
94555	0	0.095	0.594235	0.389155	0.19
94556	0	0.005	1	1	0.01
94557	0	0.58	0	1	0.22
94558	0	0.105	0.069576	0.989707	0.15
94559	0	0.355	0.13257	0.960003	0.39
94560	0	0.025	1	0.950131	0.05
94561	0	0.17	9e-06	1	0.14
94562	0	0.005	1	1	0.01
94563	0	0.435	4.1e-05	0.999995	0.29
94564	0	0.11	1	0.672826	0.2
94565	0	0.275	0	1	0.17
94566	0	0.005	1	1	0.01
94567	0	0.55	0	1	0.24
94568	0	0.01	0.005025	1	0
94569	0	0.005	1	1	0.01
94570	0	0.245	0.00208	0.999705	0.25
94571	0	0.015	0.015075	1	0.01
94572	0	0.385	0	1	0.17
94573	0	0.38	1e-06	1	0.24
94574	0	0.01	0.005025	1	0
94575	0	0.005	1	1	0.01
94576	0	0.005	1	1	0.01
94577	0	0.005	1	1	0.01
94578	0	0.02	0.030074	0.999923	0.02
94579	0	1	1	1	0
94580	0	0.005	1	1	0.01
94581	0	0.575	0	1	0.17
94582	0	0.005	1	1	0.01
94583	0	0.405	0.062205	0.985035	0.39
94584	0	0.175	0.491907	0.854414	0.27
94585	0	0.095	0.205081	0.961136	0.15
94586	0	0.57	1.6e-05	0.999998	0.28
94587	0	0.01	1	0.994975	0.02
94588	0	0.035	0.102863	0.997349	0.05
94589	0	0.185	8.1e-05	0.999993	0.17
94590	0	0.17	9e-06	1	0.14
94591	0	0.005	1	1	0.01
94592	0	0.005	1	1	0.01
94593	0	0.005	1	1	0.01
94594	0	0.005	1	1	0.01
94595	0	0.005	1	1	0.01
94596	0	0.005	1	1	0.01
94597	0	0.025	0.000383	1	0.01
94598	0	0.16	0.017164	0.99707	0.2
94599	0	0.03	0.001144	0.999998	0.02
94600	0	0.76	0	1	0.16
94601	0	0.64	0	1	0.2
94602	0	0.005	1	1	0.01
94603	0	0.005	1	1	0.01
94604	0	0.005	1	1	0.01
94605	0	0.02	1	0.969926	0.04
94606	0	0.02	1	0.969926	0.04
94607	0	0.02	7.7e-05	1	0
94608	0	0.435	0	1	0.19
94609	0	0.185	8.1e-05	0.999993	0.17
94610	0	0.005	1	1	0.01
94611	0	0.115	0	1	0.07
94612	0	0.36	0.002425	0.999551	0.32
94613	0	0.005	1	1	0.01
94614	0	0.535	0	1	0.23
94615	0	0.01	1	0.994975	0.02
94616	0	0.245	0.012363	0.998291	0.27
94617	0	0.035	0.102863	0.997349	0.05
94618	0	0.005	1	1	0.01
94619	0	0.02	1	0.969926	0.04
94620	0	0.105	1	0.715958	0.19
94621	0	0.01	1	0.994975	0.02
94622	0	0.09	0.002563	0.999871	0.1
94623	0	0.005	1	1	0.01
94624	0	0.04	1	0.864598	0.08
94625	0	0.29	6e-06	0.999999	0.22
94626	0	0.28	1.1e-05	0.999999	0.22
94627	0	0.005	1	1	0.01
94628	0	0.065	0.048252	0.996902	0.09
94629	0	0.005	1	1	0.01
94630	0	0.025	0.049869	0.999617	0.03
94631	0	0.005	1	1	0.01
94632	0	0.05	0.015256	0.999598	0.06
94633	0	0.005	1	1	0.01
94634	0	0.01	1	0.994975	0.02
94635	0	0.35	2.2e-05	0.999997	0.26
94636	0	0.34	0.001476	0.999824	0.3
94637	0	0.045	0.009314	0.999837	0.05
94638	0	0.01	0.005025	1	0
94639	0	0.125	4.6e-05	0.999998	0.11
94640	0	0.23	0	1	0.12
94641	0	0.035	0.102863	0.997349	0.05
94642	0	0.35	2.2e-05	0.999997	0.26
94643	0	0.605	0	1	0.23
94644	0	0.025	0.049869	0.999617	0.03
94645	0	0.125	0.000697	0.999954	0.13
94646	0	0.695	8.6e-05	0.999993	0.25
94647	0	0.15	0	1	0.1
94648	0	0.005	1	1	0.01
94649	0	0.185	0.004622	0.999286	0.21
94650	0	0.095	0.004235	0.999737	0.11
94651	0	0.2	0	1	0.12
94652	0	0.005	1	1	0.01
94653	0	0.845	0.011826	0.998197	0.19
94654	0	0.045	0.009314	0.999837	0.05
94655	0	0.545	0.000235	0.999975	0.31
94656	0	0.005	1	1	0.01
94657	0	0.005	1	1	0.01
94658	0	0.11	0.600456	0.273281	0.22
94659	0	0.07	0.065444	0.994729	0.1
94660	0	0.02	1	0.969926	0.04
94661	0	0.055	1	0.747976	0.11
94662	0	0.125	4.6e-05	0.999998	0.11
94663	0	0.435	6e-06	0.999999	0.27
94664	0	0.215	0.002452	0.999604	0.23
94665	0	0.035	0.002651	0.999986	0.03
94666	0	0.005	1	1	0.01
94667	0	0.05	0.000402	0.999997	0.04
94668	0	0.005	1	1	0.01
94669	0	0.005	1	1	0.01
94670	0	0.005	1	1	0.01
94671	0	0.005	1	1	0.01
94672	0	0.515	0.000139	0.99998	0.31
94673	0	0.08	1	0.521436	0.16
94674	0	0.005	1	1	0.01
94675	0	0.005	1	1	0.01
94676	0	0.36	0	1	0.22
94677	0	0.14	2.4e-05	0.999999	0.12
94678	0	0.04	5.5e-05	1	0.02
94679	0	0.985	1	0.984925	0.03
94680	0	0.005	1	1	0.01
94681	0	0.005	1	1	0.01
94682	0	0.105	0.010293	0.999081	0.13
94683	0	0.005	1	1	0.01
94684	0	0.365	0	1	0.21
94685	0	0.005	1	1	0.01
94686	0	0.005	1	1	0.01
94687	0	0.02	1	0.969926	0.04
94688	0	0.04	1	0.864598	0.08
94689	0	0.005	1	1	0.01
94690	0	0.01	0.005025	1	0
94691	0	0.085	1e-06	1	0.05
94692	0	0.015	1	0.984925	0.03
94693	0	0.005	1	1	0.01
94694	0	0.005	1	1	0.01
94695	0	0.005	1	1	0.01
94696	0	0.005	1	1	0.01
94697	0	0.005	1	1	0.01
94698	0	0.2	0.000511	0.99994	0.2
94699	0	0.005	1	1	0.01
94700	0	0.635	0.280542	0.922548	0.41
94701	0	0.025	0.000383	1	0.01
94702	0	0.005	1	1	0.01
94703	0	0.73	0	1	0.18
94704	0	0.3	2.9e-05	0.999997	0.24
94705	0	0.425	0.15068	0.078634	0.57
94706	0	0.01	1	0.994975	0.02
94707	0	0.43	0	0	0.8
94708	0	0.005	1	1	0.01
94709	0	0.05	1	0.789531	0.1
94710	0	0.015	1	0.984925	0.03
94711	0	0.005	1	1	0.01
94712	0	0.47	1e-06	1	0.26
94713	0	0.655	1e-06	1	0.23
94714	0	0.045	0.000163	0.999999	0.03
94715	0	0.8	0	1	0.1
94716	0	0.035	1.4e-05	1	0.01
94717	0	0.005	1	1	0.01
94718	0	0.145	0.029932	0.994802	0.19
94719	0	0.005	1	1	0.01
94720	0	0.005	1	1	0.01
94721	0	0.03	1	0.925769	0.06
94722	0	0.005	1	1	0.01
94723	0	0.035	0.102863	0.997349	0.05
94724	0	0.005	1	1	0.01
94725	0	0.06	1	0.704443	0.12
94726	0	0.775	0.257794	0.924265	0.31
94727	0	0.3	0	1	0.18
94728	0	0.09	0.568133	0.829913	0.16
94729	0	0.025	1	0.950131	0.05
94730	0	0.005	1	1	0.01
94731	0	0.005	1	1	0.01
94732	0	0.195	2e-06	1	0.15
94733	0	0.165	0.134463	0.975671	0.23
94734	0	0.395	0	1	0.21
94735	0	0.005	1	1	0.01
94736	0	0.005	1	1	0.01
94737	0	0.98	1	0.969926	0.04
94738	0	0.14	2.4e-05	0.999999	0.12
94739	0	0.59	0	1	0.24
94740	0	0.145	0.685814	0.354079	0.27
94741	0	0.01	1	0.994975	0.02
94742	0	0.105	1e-06	1	0.07
94743	0	0.025	0.049869	0.999617	0.03
94744	0	0.315	0	1	0.17
94745	0	0.005	1	1	0.01
94746	0	0.005	1	1	0.01
94747	0	0.02	0.030074	0.999923	0.02
94748	0	0.26	0.199118	0.127631	0.44
94749	0	0.01	1	0.994975	0.02
94750	0	0.005	1	1	0.01
94751	0	0.05	0.015256	0.999598	0.06
94752	0	0.015	0.015075	1	0.01
94753	0	0.005	1	1	0.01
94754	0	0.115	0	1	0.07
94755	0	0.005	1	1	0.01
94756	0	0.005	1	1	0.01
94757	0	0.005	1	1	0.01
94758	0	0.005	1	1	0.01
94759	0	0.255	0.00015	0.999981	0.23
94760	0	0.02	1	0.969926	0.04
94761	0	0.035	0.002651	0.999986	0.03
94762	0	0.635	0.017134	0.996668	0.35
94763	0	0.585	0.536069	0.839193	0.45
94764	0	0.63	0.00022	0.000159	0.64
94765	0	0.045	0.171427	0.990686	0.07
94766	0	0.825	0.172325	0.954225	0.25
94767	0	0.065	0.003098	0.999912	0.07
94768	0	0.53	0.546322	0.277922	0.54
94769	0	0.005	1	1	0.01
94770	0	0.83	0.000119	0.999991	0.16
94771	0	0.005	1	1	0.01
94772	0	0.815	0.738953	0.785297	0.29
94773	0	0.005	1	1	0.01
94774	0	0.005	1	1	0.01
94775	0	0.2	0	1	0.14
94776	0	0.035	0.002651	0.999986	0.03
94777	0	0.01	1	0.994975	0.02
94778	0	0.01	0.005025	1	0
94779	0	0.03	0.001144	0.999998	0.02
94780	0	0.01	0.005025	1	0
94781	0	0.005	1	1	0.01
94782	0	0.06	1	0.704443	0.12
94783	0	0.085	0.001481	0.999941	0.09
94784	0	0.8	0	1	0.12
94785	0	0.46	0	1	0.24
94786	0	0.08	1	0.521436	0.16
94787	0	0.315	1e-06	1	0.21
94788	0	0.205	1	0.60599	0.33
94789	0	0.16	0	1	0.1
94790	0	0.005	1	1	0.01
94791	0	0.005	1	1	0.01
94792	0	0.005	1	1	0.01
94793	0	0.44	0	1	0.22
94794	0	0.275	7.1e-05	0.999995	0.23
94795	0	0.06	3.4e-05	1	0.04
94796	0	0.01	0.005025	1	0
94797	0	0.005	1	1	0.01
94798	0	0.005	1	1	0.01
94799	0	0.01	1	0.994975	0.02
94800	0	0.1	0.000504	0.999978	0.1
94801	0	0.01	0.005025	1	0
94802	0	0.14	1e-06	1	0.1
94803	0	0.005	1	1	0.01
94804	0	0.015	1	0.984925	0.03
94805	0	0.48	0.234472	0.925243	0.44
94806	0	0.61	0.292049	0.924445	0.42
94807	0	0.475	4e-06	1	0.27
94808	0	0.01	0.005025	1	0
94809	0	0.005	1	1	0.01
94810	0	0.01	1	0.994975	0.02
94811	0	0.17	1	0.700859	0.28
94812	0	0.6	0.038449	0.990551	0.38
94813	0	0.075	0.086149	0.991494	0.11
94814	0	0.64	0	1	0.18
94815	0	0.98	1	0.969926	0.04
94816	0	0.01	0.005025	1	0
94817	0	0.005	1	1	0.01
94818	0	0.015	0.015075	1	0.01
94819	0	0.005	1	1	0.01
94820	0	0.04	5.5e-05	1	0.02
94821	0	0.005	1	1	0.01
94822	0	0.005	1	1	0.01
94823	0	0.03	0.001144	0.999998	0.02
94824	0	0.055	0.252024	0.976525	0.09
94825	0	0.03	0.001144	0.999998	0.02
94826	0	0.05	0.210469	0.984744	0.08
94827	0	0.025	0.049869	0.999617	0.03
94828	0	0.005	1	1	0.01
94829	0	0.925	0.008506	0.999581	0.09
94830	0	0.495	0.164872	0.95113	0.43
94831	0	0.005	1	1	0.01
94832	0	0.015	1	0.984925	0.03
94833	0	0.005	1	1	0.01
94834	0	0.015	1	0.984925	0.03
94835	0	0.005	1	1	0.01
94836	0	0.015	1	0.984925	0.03
94837	0	0.03	0.001144	0.999998	0.02
94838	0	0.19	1e-06	1	0.14
94839	0	0.08	0.013123	0.999188	0.1
94840	0	0.8	0	1	0.14
94841	0	0.98	7.7e-05	1	0
94842	0	0.925	0.086149	0.991494	0.11
94843	0	0.01	1	0.994975	0.02
94844	0	0.01	1	0.994975	0.02
94845	0	0.05	0.015256	0.999598	0.06
94846	0	0.135	0.000184	0.999989	0.13
94847	0	0.885	9e-06	1	0.09
94848	0	0.045	0.171427	0.990686	0.07
94849	0	0.01	0.005025	1	0
94850	0	0.64	0.828457	0.442769	0.48
94851	0	0.305	1e-06	1	0.21
94852	0	0.035	1	0.897137	0.07
94853	0	0.28	0.000101	0.999989	0.24
94854	0	0.1	2.2e-05	1	0.08
94855	0	0.01	1	0.994975	0.02
94856	0	0.04	0.005247	0.999945	0.04
94857	0	0.025	0.049869	0.999617	0.03
94858	0	0.005	1	1	0.01
94859	0	0.005	1	1	0.01
94860	0	0.055	0.252024	0.976525	0.09
94861	0	0.045	0.009314	0.999837	0.05
94862	0	0.725	0.010416	0.998485	0.29
94863	0	0.005	1	1	0.01
94864	0	0.005	1	1	0.01
94865	0	0.66	0.179274	0.092476	0.52
94866	0	0.01	0.005025	1	0
94867	0	0.03	1	0.925769	0.06
94868	0	0.005	1	1	0.01
94869	0	0.235	0.003992	0.999412	0.25
94870	0	0.005	1	1	0.01
94871	0	0.09	0.000129	0.999997	0.08
94872	0	0.195	3e-05	0.999998	0.17
94873	0	0.105	1	0.715958	0.19
94874	0	0.175	2e-05	0.999999	0.15
94875	0	0.05	3e-06	1	0.02
94876	0	0.195	0.002016	0.999714	0.21
94877	0	0.67	0.366653	0.891038	0.4
94878	0	0.045	1	0.828573	0.09
94879	0	0.215	1	0.504571	0.35
94880	0	0.005	1	1	0.01
94881	0	0.005	1	1	0.01
94882	0	0.005	1	1	0.01
94883	0	0.075	1	0.567445	0.15
94884	0	0.04	0.005247	0.999945	0.04
94885	0	0.03	0.074231	0.998856	0.04
94886	0	0.04	0.135402	0.994753	0.06
94887	0	0.165	0.725886	0.743699	0.27
94888	0	0.28	0.000101	0.999989	0.24
94889	0	0.005	1	1	0.01
94890	0	0.015	0.015075	1	0.01
94891	0	0.07	1	0.613633	0.14
94892	0	0.005	1	1	0.01
94893	0	0.01	0.005025	1	0
94894	0	0.01	0.005025	1	0
94895	0	0.01	0.005025	1	0
94896	0	0.31	0	1	0.16
94897	0	0.17	0	1	0.12
94898	0	0.025	1	0.950131	0.05
94899	0	0.005	1	1	0.01
94900	0	0.015	1	0.984925	0.03
94901	0	0.25	1e-06	1	0.18
94902	0	1	1	1	0
94903	0	0.04	0.005247	0.999945	0.04
94904	0	0.005	1	1	0.01
94905	0	0.075	0.000419	0.99999	0.07
94906	0	0.01	0.005025	1	0
94907	0	0.005	1	1	0.01
94908	0	0.96	1	0.864598	0.08
94909	0	0.02	1	0.969926	0.04
94910	0	0.11	0	1	0.06
94911	0	0.42	0	0	0.82
94912	0	0.155	0.054782	0.988174	0.21
94913	0	0.08	0.478564	0.889509	0.14
94914	0	0.005	1	1	0.01
94915	0	0.005	1	1	0.01
94916	0	0.075	0.000419	0.99999	0.07
94917	0	0.005	1	1	0.01
94918	0	0.26	3.9e-05	0.999996	0.22
94919	0	0.73	2e-05	0.999998	0.22
94920	0	0.01	0.005025	1	0
94921	0	0.005	1	1	0.01
94922	0	0.025	0.049869	0.999617	0.03
94923	0	0.005	1	1	0.01
94924	0	0.01	1	0.994975	0.02
94925	0	0.005	1	1	0.01
94926	0	0.005	1	1	0.01
94927	0	0.465	0.001148	0.999876	0.33
94928	0	0.625	0	1	0.23
94929	0	0.005	1	1	0.01
94930	0	0.01	1	0.994975	0.02
94931	0	0.015	0.015075	1	0.01
94932	0	0.6	7e-06	1	0.26
94933	0	0.585	1e-05	0.999999	0.27
94934	0	0.01	1	0.994975	0.02
94935	0	0.01	1	0.994975	0.02
94936	0	0.53	1e-05	0.999999	0.28
94937	0	0.03	0.074231	0.998856	0.04
94938	0	0.005	1	1	0.01
94939	0	0.06	0.295557	0.965642	0.1
94940	0	0.085	0.019473	0.998519	0.11
94941	0	0.005	1	1	0.01
94942	0	0.02	1	0.969926	0.04
94943	0	0.08	0.000812	0.999975	0.08
94944	0	0.005	1	1	0.01
94945	0	0.01	1	0.994975	0.02
94946	0	0.795	0.351989	0.925338	0.29
94947	0	0.07	0.386367	0.934556	0.12
94948	0	0.005	1	1	0.01
94949	0	0.01	1	0.994975	0.02
94950	0	0.005	1	1	0.01
94951	0	0.01	0.005025	1	0
94952	0	0.005	1	1	0.01
94953	0	0.005	1	1	0.01
94954	0	0.005	1	1	0.01
94955	0	0.015	1	0.984925	0.03
94956	0	0.34	0	1	0.22
94957	0	0.005	1	1	0.01
94958	0	0.01	1	0.994975	0.02
94959	0	0.08	1	0.521436	0.16
94960	0	0.445	0	1	0.23
94961	0	0.005	1	1	0.01
94962	0	0.025	1	0.950131	0.05
94963	0	0.005	1	1	0.01
94964	0	0.02	0.030074	0.999923	0.02
94965	0	0.005	1	1	0.01
94966	0	0.605	0.000675	0.999927	0.31
94967	0	0.025	1	0.950131	0.05
94968	0	0.035	0.002651	0.999986	0.03
94969	0	0.005	1	1	0.01
94970	0	0.005	1	1	0.01
94971	0	0.005	1	1	0.01
94972	0	0.08	0.110491	0.986877	0.12
94973	0	0.005	1	1	0.01
94974	0	0.26	0.115704	0.975204	0.32
94975	0	0.08	0.110491	0.986877	0.12
94976	0	0.975	0.000383	1	0.01
94977	0	0.005	1	1	0.01
94978	0	0.005	1	1	0.01
94979	0	0.04	1	0.864598	0.08
94980	0	0.005	1	1	0.01
94981	0	0.015	1	0.984925	0.03
94982	0	0.025	0.049869	0.999617	0.03
94983	0	0.01	1	0.994975	0.02
94984	0	0.455	0.042755	0.991845	0.39
94985	0	0.975	0.000383	1	0.01
94986	0	0.06	0.295557	0.965642	0.1
94987	0	0.015	0.015075	1	0.01
94988	0	0.01	1	0.994975	0.02
94989	0	0.56	0	1	0.22
94990	0	0.005	1	1	0.01
94991	0	0.255	0	1	0.17
94992	0	0.26	4e-06	1	0.2
94993	0	0.005	1	1	0.01
94994	0	0.91	1	0.431867	0.18
94995	0	0.005	1	1	0.01
94996	0	0.005	1	1	0.01
94997	0	0.045	0.009314	0.999837	0.05
94998	0	0.295	0.000629	0.999907	0.27
94999	0	0.02	1	0.969926	0.04
95000	0	0.575	0.004469	0.999081	0.35
95001	0	0.605	1.8e-05	0.999998	0.27
95002	0	0.065	0.048252	0.996902	0.09
95003	0	0.005	1	1	0.01
95004	0	0.005	1	1	0.01
95005	0	0.015	1	0.984925	0.03
95006	0	0.015	1	0.984925	0.03
95007	0	0.01	1	0.994975	0.02
95008	0	0.12	0.141643	0.969193	0.18
95009	0	0.01	1	0.994975	0.02
95010	0	0.035	1	0.897137	0.07
95011	0	0.375	0.521429	0.269289	0.51
95012	0	0.075	1e-05	1	0.05
95013	0	0.055	1	0.747976	0.11
95014	0	0.05	0.210469	0.984744	0.08
95015	0	0.61	0.000129	9.5e-05	0.66
95016	0	0.06	0.034359	0.998291	0.08
95017	0	0.415	7e-05	0.999993	0.29
95018	0	0.04	0.135402	0.994753	0.06
95019	0	0.095	0.038864	0.995765	0.13
95020	0	0.005	1	1	0.01
95021	0	0.03	0.001144	0.999998	0.02
95022	0	0.005	1	1	0.01
95023	0	0.005	1	1	0.01
95024	0	0.005	1	1	0.01
95025	0	0.02	0.030074	0.999923	0.02
95026	0	1	1	1	0
95027	0	0.055	0.023475	0.999128	0.07
95028	0	0.005	1	1	0.01
95029	0	0.005	1	1	0.01
95030	0	0.175	0.072514	0.98937	0.23
95031	0	0.005	1	1	0.01
95032	0	0.005	1	1	0.01
95033	0	0.04	0.135402	0.994753	0.06
95034	0	0.005	1	1	0.01
95035	0	0.88	0.000384	0.999979	0.12
95036	0	0.065	1e-06	1	0.03
95037	0	0.005	1	1	0.01
95038	0	0.035	0.002651	0.999986	0.03
95039	0	0.005	1	1	0.01
95040	0	0.005	1	1	0.01
95041	0	0.065	0.340521	0.951748	0.11
95042	0	0.01	0.005025	1	0
95043	0	0.11	0	1	0.06
95044	0	0.005	1	1	0.01
95045	0	0.355	0	1	0.17
95046	0	0.135	1.1e-05	1	0.11
95047	0	0.135	0.002035	0.999816	0.15
95048	0	0.005	1	1	0.01
95049	0	0.005	1	1	0.01
95050	0	0.005	1	1	0.01
95051	0	0.005	1	1	0.01
95052	0	0.64	2.2e-05	0.999998	0.26
95053	0	0.03	1	0.925769	0.06
95054	0	0.065	0.048252	0.996902	0.09
95055	0	0.495	0.00027	0.000161	0.69
95056	0	0.025	0.049869	0.999617	0.03
95057	0	0.06	3.4e-05	1	0.04
95058	0	0.005	1	1	0.01
95059	0	0.385	0.01088	0.997987	0.35
95060	0	0.01	1	0.994975	0.02
95061	0	0.015	1	0.984925	0.03
95062	0	0.005	1	1	0.01
95063	0	0.2	5e-06	1	0.16
95064	0	0.4	0	1	0.14
95065	0	0.14	2.4e-05	0.999999	0.12
95066	0	0.005	1	1	0.01
95067	0	0.015	1	0.984925	0.03
95068	0	0.005	1	1	0.01
95069	0	0.19	1e-06	1	0.14
95070	0	0.12	2.1e-05	0.999999	0.1
95071	0	0.005	1	1	0.01
95072	0	0.52	0	1	0.2
95073	0	0.01	0.005025	1	0
95074	0	0.005	1	1	0.01
95075	0	0.92	0.000812	0.999975	0.08
95076	0	0.44	0	1	0.2
95077	0	0.115	0.611572	0.886066	0.19
95078	0	0.005	1	1	0.01
95079	0	0.005	1	1	0.01
95080	0	0.015	1	0.984925	0.03
95081	0	0.005	1	1	0.01
95082	0	0.005	1	1	0.01
95083	0	0.005	1	1	0.01
95084	0	0.01	1	0.994975	0.02
95085	0	0.005	1	1	0.01
95086	0	0.485	0	1	0.25
95087	0	0.785	0	1	0.15
95088	0	0.065	0.048252	0.996902	0.09
95089	0	0.02	0.030074	0.999923	0.02
95090	0	0.68	0	1	0.18
95091	0	0.085	0.019473	0.998519	0.11
95092	0	0.005	1	1	0.01
95093	0	0.005	1	1	0.01
95094	0	0.74	4e-06	1	0.2
95095	0	0.005	1	1	0.01
95096	0	0.25	9e-06	0.999999	0.2
95097	0	0.425	4.3e-05	0.999994	0.29
95098	0	0.535	1e-06	1	0.25
95099	0	0.145	5e-05	0.999997	0.13
95100	0	0.035	0.102863	0.997349	0.05
95101	0	0.03	1	0.925769	0.06
95102	0	0.51	0	0	0.78
95103	0	0.875	0.173065	0.957858	0.19
95104	0	0.015	1	0.984925	0.03
95105	0	0.02	0.030074	0.999923	0.02
95106	0	0.005	1	1	0.01
95107	0	0.165	0	1	0.11
95108	0	0.005	1	1	0.01
95109	0	0.005	1	1	0.01
95110	0	0.295	0	1	0.17
95111	0	0.01	0.005025	1	0
95112	0	0.41	0	1	0.22
95113	0	0.005	1	1	0.01
95114	0	0.015	1	0.984925	0.03
95115	0	0.93	0.005271	0.9998	0.08
95116	0	0.01	1	0.994975	0.02
95117	0	0.005	1	1	0.01
95118	0	0.055	0.252024	0.976525	0.09
95119	0	0.07	0.386367	0.934556	0.12
95120	0	0.005	1	1	0.01
95121	0	0.085	5.9e-05	0.999999	0.07
95122	0	0.985	1	0.984925	0.03
95123	0	0.005	1	1	0.01
95124	0	0.005	1	1	0.01
95125	0	0.02	0.030074	0.999923	0.02
95126	0	0.06	1	0.704443	0.12
95127	0	0.045	1	0.828573	0.09
95128	0	0.02	1	0.969926	0.04
95129	0	0.26	0.003159	0.001595	0.5
95130	0	0.015	1	0.984925	0.03
95131	0	0.005	1	1	0.01
95132	0	0.11	4e-06	1	0.08
95133	0	0.55	2e-06	1	0.26
95134	0	0.005	1	1	0.01
95135	0	0.025	0.049869	0.999617	0.03
95136	0	0.005	1	1	0.01
95137	0	0.05	0.015256	0.999598	0.06
95138	0	0.87	0.01016	0.998787	0.16
95139	0	0.005	1	1	0.01
95140	0	0.48	0	1	0.08
95141	0	0.11	0.015261	0.9984	0.14
95142	0	0.11	0.0016	0.999898	0.12
95143	0	0.01	0.005025	1	0
95144	0	0.35	0.008083	0.005439	0.58
95145	0	0.945	0.252024	0.976525	0.09
95146	0	0.005	1	1	0.01
95147	0	0.025	0.049869	0.999617	0.03
95148	0	0.345	0	1	0.21
95149	0	0.72	0.023841	0.013832	0.5
95150	0	0.63	0	1	0.22
95151	0	0.045	1	0.828573	0.09
95152	0	0.11	0.015261	0.9984	0.14
95153	0	0.41	0.214629	0.942857	0.42
95154	0	0.915	0.138497	0.980527	0.13
95155	0	0.01	1	0.994975	0.02
95156	0	0.015	1	0.984925	0.03
95157	0	0.01	1	0.994975	0.02
95158	0	0.005	1	1	0.01
95159	0	0.005	1	1	0.01
95160	0	0.14	0	1	0.08
95161	0	0.075	0.432555	0.913851	0.13
95162	0	0.005	1	1	0.01
95163	0	0.005	1	1	0.01
95164	0	0.885	1	0.627933	0.21
95165	0	0.78	9.5e-05	0.99999	0.2
95166	0	0.005	1	1	0.01
95167	0	0.185	0	1	0.13
95168	0	0.06	3.4e-05	1	0.04
95169	0	0.005	1	1	0.01
95170	0	0.405	1e-06	1	0.25
95171	0	0.23	0.15395	0.966125	0.3
95172	0	0.005	1	1	0.01
95173	0	0.005	1	1	0.01
95174	0	0.35	0.00084	0.999879	0.3
95175	0	0.005	1	1	0.01
95176	0	0.01	1	0.994975	0.02
95177	0	0.045	0.009314	0.999837	0.05
95178	0	0.1	1	0.756809	0.18
95179	0	0.83	9e-06	1	0.14
95180	0	0.075	1	0.567445	0.15
95181	0	0.01	1	0.994975	0.02
95182	0	0.005	1	1	0.01
95183	0	0.015	0.015075	1	0.01
95184	0	0.03	2e-06	1	0
95185	0	0.01	1	0.994975	0.02
95186	0	0.015	1	0.984925	0.03
95187	0	0.3	0.232337	0.125031	0.48
95188	0	0.49	0.046899	0.988103	0.4
95189	0	0.005	1	1	0.01
95190	0	0.415	0	1	0.23
95191	0	0.14	0.003303	0.999655	0.16
95192	0	0.015	1	0.984925	0.03
95193	0	0.04	1	0.864598	0.08
95194	0	0.11	4e-06	1	0.08
95195	0	0.125	0.353032	0.179967	0.25
95196	0	0.12	1e-06	1	0.08
95197	0	0.01	1	0.994975	0.02
95198	0	0.11	0.000102	0.999996	0.1
95199	0	0.045	1	0.828573	0.09
95200	0	0.235	9e-06	0.999999	0.19
95201	0	0.085	0.019473	0.998519	0.11
95202	0	0.015	0.015075	1	0.01
95203	0	0.025	0.000383	1	0.01
95204	0	0.005	1	1	0.01
95205	0	0.01	0.005025	1	0
95206	0	0.005	1	1	0.01
95207	0	0.005	1	1	0.01
95208	0	0.015	1	0.984925	0.03
95209	0	0.41	0.837431	0.469809	0.5
95210	0	0.32	1.6e-05	0.999999	0.24
95211	0	0.01	0.005025	1	0
95212	0	0.005	1	1	0.01
95213	0	0.585	0.006948	0.998914	0.35
95214	0	0.29	6e-06	0.999999	0.22
95215	0	0.005	1	1	0.01
95216	0	0.005	1	1	0.01
95217	0	0.005	1	1	0.01
95218	0	0.005	1	1	0.01
95219	0	0.01	0.005025	1	0
95220	0	0.015	1	0.984925	0.03
95221	0	0.125	0.353032	0.179967	0.25
95222	0	0.005	1	1	0.01
95223	0	0.005	1	1	0.01
95224	0	0.005	1	1	0.01
95225	0	0.005	1	1	0.01
95226	0	0.715	0.216805	0.10505	0.47
95227	0	0.005	1	1	0.01
95228	0	0.005	1	1	0.01
95229	0	0.935	0.003098	0.999912	0.07
95230	0	0.765	8.3e-05	0.999991	0.21
95231	0	0.95	0.000402	0.999997	0.04
95232	0	0.14	2.4e-05	0.999999	0.12
95233	0	0.025	0.049869	0.999617	0.03
95234	0	0.01	0.005025	1	0
95235	0	0.005	1	1	0.01
95236	0	0.005	1	1	0.01
95237	0	0.015	1	0.984925	0.03
95238	0	0.025	0.000383	1	0.01
95239	0	0.005	1	1	0.01
95240	0	0.005	1	1	0.01
95241	0	0.025	0.000383	1	0.01
95242	0	0.155	0	1	0.07
95243	0	0.15	0	1	0.06
95244	0	0.07	3e-06	1	0.04
95245	0	0.535	0	1	0.21
95246	0	0.175	0	1	0.11
95247	0	0.15	0.007946	0.998925	0.18
95248	0	0.64	0	1	0.2
95249	0	0.155	0.011826	0.998197	0.19
95250	0	0.21	0.364297	0.903584	0.3
95251	0	0.1	0.000504	0.999978	0.1
95252	0	0.25	9e-06	0.999999	0.2
95253	0	0.19	1.4e-05	0.999999	0.16
95254	0	0.05	0.000402	0.999997	0.04
95255	0	0.005	1	1	0.01
95256	0	0.08	0	1	0.04
95257	0	0.555	0.685736	0.770216	0.47
95258	0	0.015	0.015075	1	0.01
95259	0	0.005	1	1	0.01
95260	0	0.675	0.005411	0.999281	0.31
95261	0	0.735	1e-05	0.999999	0.21
95262	0	0.005	1	1	0.01
95263	0	0.005	1	1	0.01
95264	0	0.685	0.000343	0.999966	0.27
95265	0	0.14	0.003303	0.999655	0.16
95266	0	0.105	0.069576	0.989707	0.15
95267	0	0.32	0.005332	0.003473	0.56
95268	0	0.175	0.000223	0.99998	0.17
95269	0	0.035	0.102863	0.997349	0.05
95270	0	0.005	1	1	0.01
95271	0	0.005	1	1	0.01
95272	0	0.03	1	0.925769	0.06
95273	0	0.305	8.6e-05	0.999993	0.25
95274	0	0.01	1	0.994975	0.02
95275	0	0.005	1	1	0.01
95276	0	0.015	1	0.984925	0.03
95277	0	0.005	1	1	0.01
95278	0	0.005	1	1	0.01
95279	0	0.01	1	0.994975	0.02
95280	0	0.005	1	1	0.01
95281	0	0.025	0.049869	0.999617	0.03
95282	0	1	1	1	0
95283	0	0.825	0.000223	0.99998	0.17
95284	0	0.03	0.001144	0.999998	0.02
95285	0	0.05	1	0.789531	0.1
95286	0	0.01	1	0.994975	0.02
95287	0	0.605	0.536951	0.801614	0.45
95288	0	0.59	4e-06	1	0.26
95289	0	0.22	0.000697	0.999905	0.22
95290	0	0.36	2.2e-05	0.999998	0.26
95291	0	0.945	0.252024	0.976525	0.09
95292	0	0.005	1	1	0.01
95293	0	0.03	2e-06	1	0
95294	0	0.3	0	1	0.16
95295	0	0.365	3.3e-05	0.999996	0.27
95296	0	0.55	2e-06	1	0.26
95297	0	0.005	1	1	0.01
95298	0	0.6	0.000176	0.999974	0.3
95299	0	0.005	1	1	0.01
95300	0	0.385	2e-06	1	0.25
95301	0	0.005	1	1	0.01
95302	0	0.57	0	1	0.24
95303	0	0.005	1	1	0.01
95304	0	0.005	1	1	0.01
95305	0	0.26	0	1	0.14
95306	0	0.745	0.001089	0.99985	0.25
95307	0	0.745	0.001089	0.99985	0.25
95308	0	0.03	0.074231	0.998856	0.04
95309	0	0.555	0.04234	0.991094	0.39
95310	0	0.025	1	0.950131	0.05
95311	0	0.25	0.421043	0.894005	0.34
95312	0	0.005	1	1	0.01
95313	0	1	1	1	0
95314	0	0.985	1	0.984925	0.03
95315	0	0.015	0.015075	1	0.01
95316	0	0.01	1	0.994975	0.02
95317	0	0.01	1	0.994975	0.02
95318	0	0.8	0.003247	0.999489	0.22
95319	0	0.095	0	1	0.05
95320	0	0.005	1	1	0.01
95321	0	0.02	7.7e-05	1	0
95322	0	0.015	0.015075	1	0.01
95323	0	0.015	1	0.984925	0.03
95324	0	0.005	1	1	0.01
95325	0	0.005	1	1	0.01
95326	0	0.055	1	0.747976	0.11
95327	0	0.68	0	1	0.2
95328	0	0.995	1	1	0.01
95329	0	0.615	0	1	0.21
95330	0	0.765	1e-06	1	0.17
95331	0	0.015	1	0.984925	0.03
95332	0	0.05	0.015256	0.999598	0.06
95333	0	0.015	1	0.984925	0.03
95334	0	0.105	4.8e-05	0.999999	0.09
95335	0	0.42	0.000877	0.999901	0.32
95336	0	0.005	1	1	0.01
95337	0	0.74	0	1	0.16
95338	0	0.12	0.626534	0.858357	0.2
95339	0	0.14	0.094753	0.978597	0.2
95340	0	0.005	1	1	0.01
95341	0	0.76	0	1	0.14
95342	0	0.005	1	1	0.01
95343	0	0.005	1	1	0.01
95344	0	0.155	0.011826	0.998197	0.19
95345	0	0.14	0.000345	0.999976	0.14
95346	0	0.015	0.015075	1	0.01
95347	0	0.975	0.049869	0.999617	0.03
95348	0	0.025	1	0.950131	0.05
95349	0	0.005	1	1	0.01
95350	0	0.025	0.049869	0.999617	0.03
95351	0	0.045	0.171427	0.990686	0.07
95352	0	0.11	0.0016	0.999898	0.12
95353	0	0.005	1	1	0.01
95354	0	0.02	1	0.969926	0.04
95355	0	0.01	1	0.994975	0.02
95356	0	0.17	0.001084	0.999881	0.18
95357	0	0.42	0.06856	0.048467	0.58
95358	0	0.005	1	1	0.01
95359	0	0.005	1	1	0.01
95360	0	0.04	1	0.864598	0.08
95361	0	0.165	0	1	0.11
95362	0	0.005	1	1	0.01
95363	0	0.005	1	1	0.01
95364	0	0.01	0.005025	1	0
95365	0	1	1	1	0
95366	0	0.01	0.005025	1	0
95367	0	0.585	0	0	0.77
95368	0	0.14	2.4e-05	0.999999	0.12
95369	0	0.05	0.015256	0.999598	0.06
95370	0	0.28	0.217194	0.131185	0.46
95371	0	0.52	0.000315	0.999951	0.32
95372	0	0.015	0.015075	1	0.01
95373	0	0.02	7.7e-05	1	0
95374	0	0.505	0	1	0.21
95375	0	0.015	0.015075	1	0.01
95376	0	0.005	1	1	0.01
95377	0	0.995	1	1	0.01
95378	0	0.005	1	1	0.01
95379	0	0.005	1	1	0.01
95380	0	0.055	0.023475	0.999128	0.07
95381	0	0.255	1.9e-05	0.999998	0.21
95382	0	0.165	0.00063	0.999939	0.17
95383	0	0.005	1	1	0.01
95384	0	0.36	0.515369	0.280656	0.5
95385	0	0.01	0.005025	1	0
95386	0	0.92	1	0.521436	0.16
95387	0	0.005	1	1	0.01
95388	0	0.805	0.052072	0.989367	0.25
95389	0	0.01	0.005025	1	0
95390	0	0.855	3e-06	1	0.11
95391	0	0.01	1	0.994975	0.02
95392	0	0.005	1	1	0.01
95393	0	0.88	2.1e-05	0.999999	0.1
95394	0	0.845	0.000192	0.999986	0.15
95395	0	0.07	0.065444	0.994729	0.1
95396	0	0.005	1	1	0.01
95397	0	0.01	1	0.994975	0.02
95398	0	0.035	1	0.897137	0.07
95399	0	0.01	0.005025	1	0
95400	0	0.95	0.015256	0.999598	0.06
95401	0	0.005	1	1	0.01
95402	0	0.54	0.112134	0.076566	0.58
95403	0	0.005	1	1	0.01
95404	0	0.795	0	1	0.13
95405	0	0.005	1	1	0.01
95406	0	0.005	1	1	0.01
95407	0	0.005	1	1	0.01
95408	0	0.005	1	1	0.01
95409	0	0.005	1	1	0.01
95410	0	1	1	1	0
95411	0	0.005	1	1	0.01
95412	0	0.99	1	0.994975	0.02
95413	0	0.03	0.074231	0.998856	0.04
95414	0	0.75	1e-06	1	0.18
95415	0	0.17	0.150695	0.966275	0.24
95416	0	0.045	0.171427	0.990686	0.07
95417	0	0.015	1	0.984925	0.03
95418	0	0.045	0.171427	0.990686	0.07
95419	0	0.05	0.015256	0.999598	0.06
95420	0	0.015	1	0.984925	0.03
95421	0	0.02	0.030074	0.999923	0.02
95422	0	0.005	1	1	0.01
95423	0	0.02	7.7e-05	1	0
95424	0	0.01	0.005025	1	0
95425	0	0.275	0.000311	0.999958	0.25
95426	0	0.005	1	1	0.01
95427	0	0.02	7.7e-05	1	0
95428	0	0.55	0	0	0.84
95429	0	0.375	0.20632	0.935538	0.41
95430	0	0.26	0.069013	0.044217	0.46
95431	0	0.005	1	1	0.01
95432	0	0.105	0.593645	0.309604	0.21
95433	0	0.005	1	1	0.01
95434	0	0.005	1	1	0.01
95435	0	0.17	0.000119	0.999991	0.16
95436	0	0.4	0.012873	0.997179	0.36
95437	0	0.01	1	0.994975	0.02
95438	0	0.305	0	1	0.19
95439	0	0.02	1	0.969926	0.04
95440	0	0.025	0.049869	0.999617	0.03
95441	0	0.005	1	1	0.01
95442	0	0.005	1	1	0.01
95443	0	0.005	1	1	0.01
95444	0	0.2	5e-06	1	0.16
95445	0	0.005	1	1	0.01
95446	0	0.01	0.005025	1	0
95447	0	0.005	1	1	0.01
95448	0	0.19	0.000155	0.999986	0.18
95449	0	0.01	1	0.994975	0.02
95450	0	0.01	1	0.994975	0.02
95451	0	0.045	0.009314	0.999837	0.05
95452	0	0.585	0.684178	0.402892	0.51
95453	0	0.005	1	1	0.01
95454	0	0.295	1	0.672276	0.41
95455	0	0.005	1	1	0.01
95456	0	0.005	1	1	0.01
95457	0	0.015	1	0.984925	0.03
95458	0	0.525	0	1	0.23
95459	0	0.005	1	1	0.01
95460	0	0.27	0.073551	0.9843	0.32
95461	0	0.045	1	0.828573	0.09
95462	0	0.01	0.005025	1	0
95463	0	0.2	0.000511	0.99994	0.2
95464	0	0.15	0.001075	0.9999	0.16
95465	0	0.04	0.005247	0.999945	0.04
95466	0	0.81	0.04367	0.992902	0.24
95467	0	0.09	0.170087	0.972072	0.14
95468	0	0.095	0.004235	0.999737	0.11
95469	0	0.005	1	1	0.01
95470	0	0.745	0	1	0.15
95471	0	0.765	0.782626	0.730426	0.35
95472	0	0.005	1	1	0.01
95473	0	0.07	0.0002	0.999997	0.06
95474	0	0.005	1	1	0.01
95475	0	0.05	0.015256	0.999598	0.06
95476	0	0.065	0.003098	0.999912	0.07
95477	0	0.025	0.000383	1	0.01
95478	0	0.915	0.001481	0.999941	0.09
95479	0	0.05	1	0.789531	0.1
95480	0	0.005	1	1	0.01
95481	0	0.01	0.005025	1	0
95482	0	0.005	1	1	0.01
95483	0	0.035	0.102863	0.997349	0.05
95484	0	0.01	1	0.994975	0.02
95485	0	0.735	1e-05	0.999999	0.21
95486	0	0.795	1.1e-05	0.999999	0.17
95487	0	0.455	0.55034	0.331776	0.53
95488	0	0.01	0.005025	1	0
95489	0	0.09	1	0.431867	0.18
95490	0	0.42	0.02566	0.018829	0.6
95491	0	0.005	1	1	0.01
95492	0	0.12	0.030807	0.99569	0.16
95493	0	0.025	0.049869	0.999617	0.03
95494	0	0.81	1e-06	1	0.14
95495	0	0.005	1	1	0.01
95496	0	0.855	0.685814	0.354079	0.27
95497	0	0.02	1	0.969926	0.04
95498	0	0.005	1	1	0.01
95499	0	0.85	6e-06	1	0.12
95500	0	0.005	1	1	0.01
95501	0	0.04	0.135402	0.994753	0.06
95502	0	0.07	0.005271	0.9998	0.08
95503	0	0.005	1	1	0.01
95504	0	0.005	1	1	0.01
95505	0	0.005	1	1	0.01
95506	0	0.005	1	1	0.01
95507	0	0.005	1	1	0.01
95508	0	0.02	1	0.969926	0.04
95509	0	0.015	0.015075	1	0.01
95510	0	0.02	0.030074	0.999923	0.02
95511	0	0.07	0.005271	0.9998	0.08
95512	0	0.02	0.030074	0.999923	0.02
95513	0	0.18	0.081965	0.984471	0.24
95514	0	0.875	0.000697	0.999954	0.13
95515	0	0.005	1	1	0.01
95516	0	0.21	0.000218	0.999976	0.2
95517	0	0.365	0.051514	0.988751	0.37
95518	0	0.125	4.6e-05	0.999998	0.11
95519	0	0.01	0.005025	1	0
95520	0	0.285	0	1	0.11
95521	0	0.245	0.00208	0.999705	0.25
95522	0	0.34	4e-06	1	0.24
95523	0	0.025	1	0.950131	0.05
95524	0	0.01	1	0.994975	0.02
95525	0	0.46	2e-06	1	0.26
95526	0	0.34	0.006663	0.99912	0.32
95527	0	0.33	0	1	0.2
95528	0	0.01	1	0.994975	0.02
95529	0	0.125	0.644802	0.826935	0.21
95530	0	0.1	0.052638	0.993278	0.14
95531	0	0.48	0	1	0.24
95532	0	0.21	0	1	0.14
95533	0	0.08	2.5e-05	1	0.06
95534	0	0.005	1	1	0.01
95535	0	0.01	1	0.994975	0.02
95536	0	0.01	0.005025	1	0
95537	0	0.77	0	1	0.16
95538	0	0.005	1	1	0.01
95539	0	0.005	1	1	0.01
95540	0	0.005	1	1	0.01
95541	0	0.135	0.205003	0.131208	0.27
95542	0	0.715	0.000369	0.000208	0.55
95543	0	0.11	0.015261	0.9984	0.14
95544	0	0.005	1	1	0.01
95545	0	0.065	1	0.659479	0.13
95546	0	0.005	1	1	0.01
95547	0	0.08	0.000812	0.999975	0.08
95548	0	0.005	1	1	0.01
95549	0	0.3	0	1	0.12
95550	0	0.755	0	1	0.17
95551	0	0.355	0.519406	0.811418	0.43
95552	0	0.005	1	1	0.01
95553	0	0.22	0.775474	0.453542	0.36
95554	0	0.01	1	0.994975	0.02
95555	0	0.01	1	0.994975	0.02
95556	0	0.005	1	1	0.01
95557	0	0.015	1	0.984925	0.03
95558	0	0.01	1	0.994975	0.02
95559	0	0.105	1	0.715958	0.19
95560	0	0.835	0.066237	0.041908	0.33
95561	0	0.04	0.135402	0.994753	0.06
95562	0	0.145	0	1	0.07
95563	0	0.02	0.030074	0.999923	0.02
95564	0	0.005	1	1	0.01
95565	0	0.49	0	1	0.04
95566	0	0.01	1	0.994975	0.02
95567	0	0.02	1	0.969926	0.04
95568	0	0.065	8.8e-05	0.999999	0.05
95569	0	0.295	0.01486	0.997419	0.31
95570	0	0.01	1	0.994975	0.02
95571	0	0.005	1	1	0.01
95572	0	0.855	0	1	0.09
95573	0	0.035	0.002651	0.999986	0.03
95574	0	0.005	1	1	0.01
95575	0	0.07	0.0002	0.999997	0.06
95576	0	0.025	0.000383	1	0.01
95577	0	0.015	0.015075	1	0.01
95578	0	0.01	0.005025	1	0
95579	0	0.015	1	0.984925	0.03
95580	0	0.09	0.000129	0.999997	0.08
95581	0	0.005	1	1	0.01
95582	0	0.03	0.001144	0.999998	0.02
95583	0	0.01	1	0.994975	0.02
95584	0	0.005	1	1	0.01
95585	0	0.315	4.4e-05	0.999996	0.25
95586	0	0.005	1	1	0.01
95587	0	0.675	0	1	0.21
95588	0	0.005	1	1	0.01
95589	0	0.69	1.7e-05	0.999998	0.24
95590	0	0.005	1	1	0.01
95591	0	0.005	1	1	0.01
95592	0	0.005	1	1	0.01
95593	0	0.025	0.049869	0.999617	0.03
95594	0	0.285	0	1	0.09
95595	0	0.065	8.8e-05	0.999999	0.05
95596	0	0.295	0	1	0.17
95597	0	0.63	0	1	0.12
95598	0	0.705	1.7e-05	0.999999	0.23
95599	0	0.465	1	0.500538	0.51
95600	0	0.685	0.000343	0.999966	0.27
95601	0	0.675	0.001113	0.999864	0.29
95602	0	0.06	1	0.704443	0.12
95603	0	0.01	0.005025	1	0
95604	0	0.71	5.3e-05	0.999994	0.24
95605	0	0.005	1	1	0.01
95606	0	0.68	0	1	0.2
95607	0	0.68	0	1	0.2
95608	0	0.045	1	0.828573	0.09
95609	0	0.005	1	1	0.01
95610	0	0.725	7.1e-05	0.999995	0.23
95611	0	0.015	0.015075	1	0.01
95612	0	0.11	0.327174	0.910055	0.18
95613	0	0.005	1	1	0.01
95614	0	0.005	1	1	0.01
95615	0	0.04	0.135402	0.994753	0.06
95616	0	0.215	0.0381	0.026464	0.41
95617	0	0.305	1e-06	1	0.21
95618	0	0.04	1	0.864598	0.08
95619	0	0.005	1	1	0.01
95620	0	0.005	1	1	0.01
95621	0	0.005	1	1	0.01
95622	0	0.005	1	1	0.01
95623	0	0.95	0.210469	0.984744	0.08
95624	0	0.55	0	0	0.82
95625	0	0.005	1	1	0.01
95626	0	0.095	1	0.794919	0.17
95627	0	0.085	1	0.476094	0.17
95628	0	0.02	1	0.969926	0.04
95629	0	0.12	0.350026	0.208383	0.24
95630	0	0.01	1	0.994975	0.02
95631	0	0.12	0.350026	0.208383	0.24
95632	0	0.3	0.156474	0.956075	0.36
95633	0	0.005	1	1	0.01
95634	0	0.005	1	1	0.01
95635	0	0.265	0.00015	7.1e-05	0.53
95636	0	0.24	0.011371	0.006304	0.46
95637	0	0.02	0.030074	0.999923	0.02
95638	0	0.005	1	1	0.01
95639	0	0.53	0	1	0
95640	0	0.01	0.005025	1	0
95641	0	0.1	0.052638	0.993278	0.14
95642	0	0.075	0.432555	0.913851	0.13
95643	0	0.12	0.00431	0.999616	0.14
95644	0	0.005	1	1	0.01
95645	0	0.005	1	1	0.01
95646	0	0.38	0	1	0.16
95647	0	0.005	1	1	0.01
95648	0	0.075	0	1	0.03
95649	0	0.055	0	1	0.01
95650	0	0.015	0.015075	1	0.01
95651	0	0.005	1	1	0.01
95652	0	0.01	0.005025	1	0
95653	0	0.015	0.015075	1	0.01
95654	0	0.25	1e-06	1	0.18
95655	0	0.53	0	1	0.24
95656	0	0.005	1	1	0.01
95657	0	0.34	0	1	0.22
95658	0	0.235	0.408002	0.875266	0.33
95659	0	0.005	1	1	0.01
95660	0	0.005	1	1	0.01
95661	0	0.005	1	1	0.01
95662	0	0.01	0.005025	1	0
95663	0	0.01	0.005025	1	0
95664	0	0.005	1	1	0.01
95665	0	0.01	0.005025	1	0
95666	0	0.01	0.005025	1	0
95667	0	0.01	0.005025	1	0
95668	0	0.005	1	1	0.01
95669	0	0.18	0	1	0.08
95670	0	0.53	0	1	0
95671	0	0.015	0.015075	1	0.01
95672	0	0.005	1	1	0.01
95673	0	0.005	1	1	0.01
95674	0	0.01	1	0.994975	0.02
95675	0	0.08	0	1	0
95676	0	0.01	0.005025	1	0
95677	0	0.01	0.005025	1	0
95678	0	0.01	1	0.994975	0.02
95679	0	0.105	1	0.715958	0.19
95680	0	0.02	0.030074	0.999923	0.02
95681	0	0.015	1	0.984925	0.03
95682	0	0.055	0	1	0.01
95683	0	0.335	0	1	0.05
95684	0	0.09	0	1	0
95685	0	0.12	0	1	0
95686	0	0.015	0.015075	1	0.01
95687	0	0.005	1	1	0.01
95688	0	0.005	1	1	0.01
95689	0	0.01	0.005025	1	0
95690	0	0.02	7.7e-05	1	0
95691	0	0.18	0.30132	0.939102	0.26
95692	0	0.175	0.491907	0.854414	0.27
95693	0	0.005	1	1	0.01
95694	0	0.005	1	1	0.01
95695	0	0.49	0	1	0
95696	0	0.005	1	1	0.01
95697	0	0.01	0.005025	1	0
95698	0	0.01	0.005025	1	0
95699	0	0.005	1	1	0.01
95700	0	0.335	0	1	0.13
95701	0	0.005	1	1	0.01
95702	0	0.005	1	1	0.01
95703	0	0.005	1	1	0.01
95704	0	0.18	0.002932	0.999594	0.2
95705	0	0.015	1	0.984925	0.03
95706	0	0.005	1	1	0.01
95707	0	0.07	0.386367	0.934556	0.12
95708	0	0.07	0.386367	0.934556	0.12
95709	0	0.125	0.644802	0.826935	0.21
95710	0	0.405	0	1	0.21
95711	0	0.03	0.074231	0.998856	0.04
95712	0	0.05	0	1	0
95713	0	0.005	1	1	0.01
95714	0	0.005	1	1	0.01
95715	0	0.01	0.005025	1	0
95716	0	0.005	1	1	0.01
95717	0	0.005	1	1	0.01
95718	0	0.005	1	1	0.01
95719	0	0.22	0	1	0
95720	0	0.265	0	1	0.07
95721	0	0.01	0.005025	1	0
95722	0	0.01	0.005025	1	0
95723	0	0.055	0	1	0.01
95724	0	0.01	0.005025	1	0
95725	0	0.01	0.005025	1	0
95726	0	0.18	0	1	0.04
95727	0	0.33	7.1e-05	0.999994	0.26
95728	0	0.465	0	1	0.13
95729	0	0.215	0	1	0.11
95730	0	0.155	0	1	0.03
95731	0	0.335	3e-06	1	0.23
95732	0	0.06	0.034359	0.998291	0.08
95733	0	0.07	0.005271	0.9998	0.08
95734	0	0.04	1	0.864598	0.08
95735	0	0.38	0	1	0.14
95736	0	0.06	0.034359	0.998291	0.08
95737	0	0.06	0.034359	0.998291	0.08
95738	0	0.005	1	1	0.01
95739	0	0.355	0	1	0.03
95740	0	0.03	2e-06	1	0
95741	0	0.17	0	1	0
95742	0	0.26	0	1	0
95743	0	0.42	0	1	0
95744	0	0.43	0	1	0.06
95745	0	0.04	0	1	0
95746	0	0.01	0.005025	1	0
95747	0	0.085	0	1	0.03
95748	0	0.755	0.787486	0.421335	0.39
95749	0	0.29	0	1	0.08
95750	0	0.565	0	1	0.03
95751	0	0.58	0	1	0.2
95752	0	0.36	0	1	0.14
95753	0	0.54	0	1	0.24
95754	0	0.41	0	1	0.12
95755	0	0.01	0.005025	1	0
95756	0	0.2	0.000511	0.99994	0.2
95757	0	0.055	1.2e-05	1	0.03
95758	0	0.015	0.015075	1	0.01
95759	0	0.03	0.074231	0.998856	0.04
95760	0	0.02	7.7e-05	1	0
95761	0	0.225	0.00018	0.999979	0.21
95762	0	0.22	0.006102	0.999303	0.24
95763	0	0.41	0.003574	0.999421	0.34
95764	0	0.395	0.536951	0.801614	0.45
95765	0	0.035	1.4e-05	1	0.01
95766	0	0.23	0.003097	0.99967	0.24
95767	0	0.25	7.8e-05	0.999991	0.22
95768	0	0.21	0.011895	0.998504	0.24
95769	0	0.18	4.1e-05	0.999997	0.16
95770	0	0.16	3e-05	0.999998	0.14
95771	0	0.13	5e-06	1	0.1
95772	0	0.025	0.000383	1	0.01
95773	0	0.235	0	1	0.15
95774	0	0.1	0.006722	0.999496	0.12
95775	0	0.145	5e-05	0.999997	0.13
95776	0	0.02	1	0.969926	0.04
95777	0	0.08	0.013123	0.999188	0.1
95778	0	0.01	1	0.994975	0.02
95779	0	0.04	1	0.864598	0.08
95780	0	0.03	1	0.925769	0.06
95781	0	0.065	0.048252	0.996902	0.09
95782	0	0.175	0.491907	0.854414	0.27
95783	0	0.165	1	0.478722	0.29
95784	0	0.14	0	1	0.08
95785	0	0.38	0	1	0
95786	0	0.035	1	0.897137	0.07
95787	0	0.09	0.568133	0.829913	0.16
95788	0	0.05	3e-06	1	0.02
95789	0	0.05	0.015256	0.999598	0.06
95790	0	0.04	1	0.864598	0.08
95791	0	0.035	1	0.897137	0.07
95792	0	0.05	0.000402	0.999997	0.04
95793	0	0.025	0.000383	1	0.01
95794	0	0.02	0.030074	0.999923	0.02
95795	0	0.075	0.000419	0.99999	0.07
95796	0	0.38	0	1	0.14
95797	0	0.01	0.005025	1	0
95798	0	0.015	0.015075	1	0.01
95799	0	0.395	0	1	0.15
95800	0	0.075	0	1	0.01
95801	0	0.515	0	1	0.11
95802	0	0.05	3e-06	1	0.02
95803	0	0.03	0.001144	0.999998	0.02
95804	0	0.505	0	1	0.13
95805	0	0.09	0	1	0.02
95806	0	0.07	0	1	0.02
95807	0	0.535	0	1	0.01
95808	0	0.15	0	1	0.04
95809	0	0.19	1e-06	1	0.14
95810	0	0.12	0	1	0.02
95811	0	0.145	0	1	0.05
95812	0	0.53	0	1	0
95813	0	0.105	0.593645	0.309604	0.21
95814	0	0.31	1.7e-05	0.999998	0.24
95815	0	0.01	0.005025	1	0
95816	0	0.01	0.005025	1	0
95817	0	0.07	0	1	0
95818	0	0.095	0	1	0.05
95819	0	0.19	0	1	0.06
95820	0	0.14	0	1	0.06
95821	0	0.13	0	1	0.06
95822	0	0.11	0	1	0.04
95823	0	0.06	3.4e-05	1	0.04
95824	0	0.335	3e-06	1	0.23
95825	0	0.24	0	1	0.04
95826	0	0.12	0	1	0.04
95827	0	0.21	0	1	0.06
95828	0	0.2	0	1	0.06
95829	0	0.155	0	1	0.05
95830	0	0.05	0	1	0
95831	0	0.51	0	1	0
95832	0	0.18	0	1	0.02
95833	0	0.14	0	1	0.02
95834	0	0.05	0	1	0
95835	0	0.48	0	1	0.02
95836	0	0.48	0	1	0
95837	0	0.015	1	0.984925	0.03
95838	0	0.025	0.000383	1	0.01
95839	0	0.005	1	1	0.01
95840	0	0.09	0.170087	0.972072	0.14
95841	0	0.3	0.01833	0.995803	0.32
95842	0	0.055	0.252024	0.976525	0.09
95843	0	0.075	0	1	0.01
95844	0	0.485	0	1	0.05
95845	0	0.01	0.005025	1	0
95846	0	0.28	0.0127	0.997482	0.3
95847	0	0.15	0	1	0
95848	0	0.48	0	1	0
95849	0	0.41	0.000846	0.99988	0.32
95850	0	0.335	0.000105	0.999987	0.27
95851	0	0.26	0.115704	0.975204	0.32
95852	0	0.115	0.113934	0.978026	0.17
95853	0	0.43	0.220233	0.120256	0.56
95854	0	0.24	0.175328	0.113074	0.42
95855	0	0.185	0.738953	0.785297	0.29
95856	0	0.075	0.432555	0.913851	0.13
95857	0	0.265	0.440542	0.234266	0.43
95858	0	0.035	1	0.897137	0.07
95859	0	0.605	0.007071	0.005463	0.61
95860	0	0.205	0.232714	0.158053	0.37
95861	0	0.24	0.421177	0.265203	0.4
95862	0	0.36	0.000158	0.999987	0.28
95863	0	0.54	0	1	0.02
95864	0	0.095	0	1	0.05
95865	0	0.055	0	1	0.01
95866	0	0.5	0	1	0
95867	0	0.005	1	1	0.01
95868	0	0.04	0	1	0
95869	0	0.55	0	1	0
95870	0	0.13	0	1	0.04
95871	0	0.19	0	1	0.06
95872	0	0.345	0	1	0.09
95873	0	0.19	0	1	0.06
95874	0	0.155	0	1	0.05
95875	0	0.11	0	1	0.02
95876	0	0.33	0	1	0.14
95877	0	0.155	0	1	0.03
95878	0	0.545	0	1	0.13
95879	0	0.425	0	1	0.23
95880	0	0.445	0.104796	0.975007	0.41
95881	0	0.045	1e-06	1	0.01
95882	0	0.135	0	1	0.05
95883	0	0.06	0	1	0
95884	0	0.57	0	1	0
95885	0	0.145	0	1	0.03
95886	0	0.225	0	1	0.03
95887	0	0.185	0	1	0.03
95888	0	0.135	0	1	0.03
95889	0	0.115	0	1	0.05
95890	0	0.17	0	1	0.1
95891	0	0.165	0	1	0.09
95892	0	0.17	0	1	0.08
95893	0	0.81	0	1	0.1
95894	0	0.82	0	1	0.1
95895	0	0.165	0.00063	0.999939	0.17
95896	0	0.255	0	1	0.17
95897	0	0.3	2.9e-05	0.999997	0.24
95898	0	0.445	0	1	0.13
95899	0	0.22	1e-06	1	0.16
95900	0	0.225	2.1e-05	0.999998	0.19
95901	0	0.17	0	1	0.1
95902	0	0.555	0	1	0.11
95903	0	0.135	0	1	0.07
95904	0	0.095	0	1	0.01
95905	0	0.16	0	1	0.06
95906	0	0.19	0	1	0.04
95907	0	0.155	0	1	0.07
95908	0	0.17	0	1	0
95909	0	0.13	0	1	0.04
95910	0	0.09	0	1	0.02
95911	0	0.235	0	1	0.01
95912	0	0.125	0	1	0.01
95913	0	0.035	1.4e-05	1	0.01
95914	0	0.495	0	1	0.01
95915	0	0.325	0	1	0.03
95916	0	0.225	0	1	0.01
95917	0	0.375	0	1	0.17
95918	0	0.09	1	0.431867	0.18
95919	0	0.57	0.311645	0.900023	0.44
95920	0	0.745	0.793874	0.723117	0.37
95921	0	0.52	0.547326	0.285104	0.54
95922	0	0.39	0.000718	0.000527	0.64
95923	0	0.225	0.002763	0.001571	0.45
95924	0	0.185	0.021064	0.016443	0.37
95925	0	0.055	1	0.747976	0.11
95926	0	0.185	0.181484	0.101996	0.35
95927	0	0.06	0	1	0.02
95928	0	0.225	0	1	0.05
95929	0	0.005	1	1	0.01
95930	0	0.005	1	1	0.01
95931	0	0.015	0.015075	1	0.01
95932	0	0.04	0.005247	0.999945	0.04
95933	0	0.005	1	1	0.01
95934	0	0.18	0.036596	0.021067	0.36
95935	0	0.135	0.205003	0.131208	0.27
95936	0	0.085	1	0.476094	0.17
95937	0	0.125	0.353032	0.179967	0.25
95938	0	0.06	1	0.704443	0.12
95939	0	0.05	1	0.789531	0.1
95940	0	0.055	1	0.747976	0.11
95941	0	0.01	1	0.994975	0.02
95942	0	0.5	0	0	1
95943	0	0.065	1	0.659479	0.13
95944	0	0.095	0.594235	0.389155	0.19
95945	0	0.865	1	0.442382	0.25
95946	0	0.03	1	0.925769	0.06
95947	0	0.665	0.012635	0.997825	0.33
95948	0	0.02	7.7e-05	1	0
95949	0	0.585	0	1	0.23
95950	0	0.56	0.000509	0.999929	0.32
95951	0	0.745	1	0.528296	0.39
95952	0	0.62	0.00144	0.999751	0.32
95953	0	0.59	4e-06	1	0.26
95954	0	0.39	0	1	0.12
95955	0	0.155	0	1	0.01
95956	0	0.005	1	1	0.01
95957	0	0.02	0.030074	0.999923	0.02
95958	0	0.02	0.030074	0.999923	0.02
95959	0	0.02	0.030074	0.999923	0.02
95960	0	0.02	0.030074	0.999923	0.02
95961	0	0.01	1	0.994975	0.02
95962	0	0.105	0	1	0.05
95963	0	0.005	1	1	0.01
95964	0	0.02	0.030074	0.999923	0.02
95965	0	0.005	1	1	0.01
95966	0	0.055	0.000872	0.999988	0.05
95967	0	0.005	1	1	0.01
95968	0	0.005	1	1	0.01
95969	0	0.03	1	0.925769	0.06
95970	0	0.005	1	1	0.01
95971	0	0.02	7.7e-05	1	0
95972	0	0.25	0.111913	0.072612	0.44
95973	0	0.035	0.002651	0.999986	0.03
95974	0	0.17	1	0.700859	0.28
95975	0	0.005	1	1	0.01
95976	0	0.265	0.068687	0.033796	0.47
95977	0	0.045	0.000163	0.999999	0.03
95978	0	0.06	0.295557	0.965642	0.1
95979	0	0.065	0.340521	0.951748	0.11
95980	0	0.04	1	0.864598	0.08
95981	0	0.01	1	0.994975	0.02
95982	0	0.01	0.005025	1	0
95983	0	0.055	0.023475	0.999128	0.07
95984	0	0.005	1	1	0.01
95985	0	0.02	7.7e-05	1	0
95986	0	0.01	0.005025	1	0
95987	0	0.005	1	1	0.01
95988	0	0.01	0.005025	1	0
95989	0	0.255	0.110578	0.05705	0.45
95990	0	0.165	0.297164	0.204608	0.31
95991	0	0.02	0.030074	0.999923	0.02
95992	0	0.01	0.005025	1	0
95993	0	0.01	0.005025	1	0
95994	0	0.01	0.005025	1	0
95995	0	0.015	1	0.984925	0.03
95996	0	0.035	0.102863	0.997349	0.05
95997	0	0.005	1	1	0.01
95998	0	0.05	1	0.789531	0.1
95999	0	0.065	0.048252	0.996902	0.09
96000	0	0.005	1	1	0.01
96001	0	0.01	1	0.994975	0.02
96002	0	0.01	0.005025	1	0
96003	0	0.065	0.340521	0.951748	0.11
96004	0	0.04	0.135402	0.994753	0.06
96005	0	0.005	1	1	0.01
96006	0	0.015	1	0.984925	0.03
96007	0	0.025	1	0.950131	0.05
96008	0	0.04	0.135402	0.994753	0.06
96009	0	0.01	0.005025	1	0
96010	0	0.01	0.005025	1	0
96011	0	0.02	0.030074	0.999923	0.02
96012	0	0.01	1	0.994975	0.02
96013	0	0.04	0.005247	0.999945	0.04
96014	0	0.01	1	0.994975	0.02
96015	0	0.04	0.005247	0.999945	0.04
96016	0	0.07	0	1	0.02
96017	0	0.445	0	1	0.09
96018	0	0.48	0	1	0.02
96019	0	0.46	0	1	0.02
96020	0	0.48	0	1	0
96021	0	0.335	1.4e-05	0.999998	0.25
96022	0	0.02	7.7e-05	1	0
96023	0	0.485	0	1	0.01
96024	0	0.48	0	1	0
96025	0	0.405	0	1	0.15
96026	0	0.2	0	1	0.02
96027	0	0.255	0	1	0.07
96028	0	0.02	7.7e-05	1	0
96029	0	0.055	0	1	0.01
96030	0	0.09	0	1	0.02
96031	0	0.055	0	1	0.01
96032	0	0.01	0.005025	1	0
96033	0	0.33	0	1	0.08
96034	0	0.04	0	1	0
96035	0	0.195	0	1	0.03
96036	0	0.145	0	1	0.01
96037	0	0.22	0	1	0.04
96038	0	0.085	0	1	0.01
96039	0	0.34	0	1	0.06
96040	0	0.12	0	1	0
96041	0	0.035	1.4e-05	1	0.01
96042	0	0.055	0	1	0.01
96043	0	0.03	2e-06	1	0
96044	0	0.035	1.4e-05	1	0.01
96045	0	0.005	1	1	0.01
96046	0	0.01	0.005025	1	0
96047	0	0.04	0	1	0
96048	0	0.07	0	1	0
96049	0	0.27	0	1	0.06
96050	0	0.5	0	1	0
96051	0	0.005	1	1	0.01
96052	0	0.45	0	1	0.02
96053	0	0.01	0.005025	1	0
96054	0	0.01	1	0.994975	0.02
96055	0	0.47	0	1	0.04
96056	0	0.005	1	1	0.01
96057	0	0.005	1	1	0.01
96058	0	0.06	0	1	0
96059	0	0.005	1	1	0.01
96060	0	0.01	1	0.994975	0.02
96061	0	0.005	1	1	0.01
96062	0	0.01	0.005025	1	0
96063	0	0.035	0.002651	0.999986	0.03
96064	0	0.465	0	1	0.01
96065	0	0.025	1	0.950131	0.05
96066	0	0.07	0	1	0
96067	0	0.01	1	0.994975	0.02
96068	0	0.005	1	1	0.01
96069	0	0.005	1	1	0.01
96070	0	0.005	1	1	0.01
96071	0	0.01	0.005025	1	0
96072	0	0.005	1	1	0.01
96073	0	0.005	1	1	0.01
96074	0	0.07	0.005271	0.9998	0.08
96075	0	0.01	1	0.994975	0.02
96076	0	0.005	1	1	0.01
96077	0	0.01	0.005025	1	0
96078	0	0.005	1	1	0.01
96079	0	0.49	0	1	0
96080	0	0.04	0	1	0
96081	0	0.005	1	1	0.01
96082	0	0.015	0.015075	1	0.01
96083	0	0.005	1	1	0.01
96084	0	0.03	1	0.925769	0.06
96085	0	0.01	0.005025	1	0
96086	0	0.005	1	1	0.01
96087	0	0.005	1	1	0.01
96088	0	0.01	0.005025	1	0
96089	0	0.285	0	1	0.01
96090	0	0.01	0.005025	1	0
96091	0	0.115	0	1	0.01
96092	0	0.5	0	1	0
96093	0	0.06	0	1	0.02
96094	0	0.01	0.005025	1	0
96095	0	0.005	1	1	0.01
96096	0	0.005	1	1	0.01
96097	0	0.005	1	1	0.01
96098	0	0.07	0	1	0
96099	0	0.015	0.015075	1	0.01
96100	0	0.075	0.000419	0.99999	0.07
96101	0	0.265	0	1	0.05
96102	0	0.185	0	1	0.03
96103	0	0.15	0	1	0.02
96104	0	0.105	0	1	0.01
96105	0	0.06	0	1	0
96106	0	0.005	1	1	0.01
96107	0	0.005	1	1	0.01
96108	0	0.075	0	1	0.01
96109	0	0.005	1	1	0.01
96110	0	0.01	1	0.994975	0.02
96111	0	0.035	1	0.897137	0.07
96112	0	0.01	1	0.994975	0.02
96113	0	0.005	1	1	0.01
96114	0	0.01	1	0.994975	0.02
96115	0	0.01	1	0.994975	0.02
96116	0	0.12	0.000384	0.999979	0.12
96117	0	0.005	1	1	0.01
96118	0	0.01	0.005025	1	0
96119	0	0.07	0	1	0
96120	0	0.005	1	1	0.01
96121	0	0.01	0.005025	1	0
96122	0	0.005	1	1	0.01
96123	0	0.015	0.015075	1	0.01
96124	0	0.005	1	1	0.01
96125	0	0.05	0	1	0
96126	0	0.025	0.049869	0.999617	0.03
96127	0	0.02	0.030074	0.999923	0.02
96128	0	0.01	0.005025	1	0
96129	0	0.005	1	1	0.01
96130	0	0.01	0.005025	1	0
96131	0	0.01	0.005025	1	0
96132	0	0.03	1	0.925769	0.06
96133	0	0.005	1	1	0.01
96134	0	0.005	1	1	0.01
96135	0	0.005	1	1	0.01
96136	0	0.01	1	0.994975	0.02
96137	0	0.01	1	0.994975	0.02
96138	0	0.02	7.7e-05	1	0
96139	0	0.1	0	1	0
96140	0	0.1	0	1	0
96141	0	0.005	1	1	0.01
96142	0	0.045	0.000163	0.999999	0.03
96143	0	0.005	1	1	0.01
96144	0	0.025	0.049869	0.999617	0.03
96145	0	0.04	1	0.864598	0.08
96146	0	0.025	1	0.950131	0.05
96147	0	0.02	1	0.969926	0.04
96148	0	0.005	1	1	0.01
96149	0	0.005	1	1	0.01
96150	0	0.065	1e-06	1	0.03
96151	0	0.065	0	1	0.01
96152	0	0.04	5.5e-05	1	0.02
96153	0	0.175	0	1	0.03
96154	0	0.32	0	1	0
96155	0	0.05	0	1	0
96156	0	0.05	0.000402	0.999997	0.04
96157	0	0.04	0.135402	0.994753	0.06
96158	0	0.14	1e-06	1	0.1
96159	0	0.07	0.0002	0.999997	0.06
96160	0	0.005	1	1	0.01
96161	0	0.145	0	1	0.09
96162	0	0.05	0.015256	0.999598	0.06
96163	0	0.045	0.009314	0.999837	0.05
96164	0	0.01	1	0.994975	0.02
96165	0	0.015	1	0.984925	0.03
96166	0	0.1	0.006722	0.999496	0.12
96167	0	0.005	1	1	0.01
96168	0	0.005	1	1	0.01
96169	0	0.06	0.034359	0.998291	0.08
96170	0	0.01	1	0.994975	0.02
96171	0	0.005	1	1	0.01
96172	0	0.015	1	0.984925	0.03
96173	0	0.005	1	1	0.01
96174	0	0.005	1	1	0.01
96175	0	0.01	1	0.994975	0.02
96176	0	0.01	1	0.994975	0.02
96177	0	0.01	1	0.994975	0.02
96178	0	0.045	1	0.828573	0.09
96179	0	0.07	1	0.613633	0.14
96180	0	0.06	1	0.704443	0.12
96181	0	0.08	1	0.521436	0.16
96182	0	0.115	0.611572	0.886066	0.19
96183	0	0.175	0.072514	0.98937	0.23
96184	0	0.02	0.030074	0.999923	0.02
96185	0	0.005	1	1	0.01
96186	0	0.005	1	1	0.01
96187	0	0.005	1	1	0.01
96188	0	0.005	1	1	0.01
96189	0	0.01	1	0.994975	0.02
96190	0	0.095	0.205081	0.961136	0.15
96191	0	0.05	1	0.789531	0.1
96192	0	0.01	1	0.994975	0.02
96193	0	0.01	1	0.994975	0.02
96194	0	0.035	1	0.897137	0.07
96195	0	0.005	1	1	0.01
96196	0	0.015	1	0.984925	0.03
96197	0	0.01	1	0.994975	0.02
96198	0	0.005	1	1	0.01
96199	0	0.255	0.191662	0.946471	0.33
96200	0	0.045	1	0.828573	0.09
96201	0	0.005	1	1	0.01
96202	0	0.06	1	0.704443	0.12
96203	0	0.115	1	0.627933	0.21
96204	0	0.005	1	1	0.01
96205	0	0.005	1	1	0.01
96206	0	0.01	1	0.994975	0.02
96207	0	0.035	0.102863	0.997349	0.05
96208	0	0.065	0.340521	0.951748	0.11
96209	0	0.07	1	0.613633	0.14
96210	0	0.005	1	1	0.01
96211	0	0.01	1	0.994975	0.02
96212	0	0.04	1	0.864598	0.08
96213	0	0.01	1	0.994975	0.02
96214	0	0.04	1	0.864598	0.08
96215	0	0.01	1	0.994975	0.02
96216	0	0.015	0.015075	1	0.01
96217	0	0.045	0.000163	0.999999	0.03
96218	0	0.065	0.048252	0.996902	0.09
96219	0	0.015	1	0.984925	0.03
96220	0	0.02	1	0.969926	0.04
96221	0	0.025	1	0.950131	0.05
96222	0	0.005	1	1	0.01
96223	0	0.025	0.049869	0.999617	0.03
96224	0	0.005	1	1	0.01
96225	0	0.4	0	1	0.18
96226	0	0.005	1	1	0.01
96227	0	0.005	1	1	0.01
96228	0	0.37	1.2e-05	0.999999	0.26
96229	0	0.005	1	1	0.01
96230	0	0.45	0	1	0.12
96231	0	0.01	0.005025	1	0
96232	0	0.005	1	1	0.01
96233	0	0.005	1	1	0.01
96234	0	0.055	0.023475	0.999128	0.07
96235	0	0.08	1	0.521436	0.16
96236	0	0.05	0.210469	0.984744	0.08
96237	0	0.015	1	0.984925	0.03
96238	0	0.15	0.0001	0.999994	0.14
96239	0	0.025	0.049869	0.999617	0.03
96240	0	0.005	1	1	0.01
96241	0	0.1	0	1	0.06
96242	0	0.035	1.4e-05	1	0.01
96243	0	0.075	0.432555	0.913851	0.13
96244	0	0.01	1	0.994975	0.02
96245	0	0.015	1	0.984925	0.03
96246	0	0.065	0.340521	0.951748	0.11
96247	0	0.005	1	1	0.01
96248	0	0.03	1	0.925769	0.06
96249	0	0.03	1	0.925769	0.06
96250	0	0.02	1	0.969926	0.04
96251	0	0.075	0.086149	0.991494	0.11
96252	0	0.03	0.074231	0.998856	0.04
96253	0	0.005	1	1	0.01
96254	0	0.02	1	0.969926	0.04
96255	0	0.145	0.119447	0.970068	0.21
96256	0	0.005	1	1	0.01
96257	0	0.29	5.3e-05	0.999994	0.24
96258	0	0.015	1	0.984925	0.03
96259	0	0.03	1	0.925769	0.06
96260	0	0.005	1	1	0.01
96261	0	0.015	1	0.984925	0.03
96262	0	0.185	0.181484	0.101996	0.35
96263	0	0.025	0.049869	0.999617	0.03
96264	0	0.03	1	0.925769	0.06
96265	0	0.02	1	0.969926	0.04
96266	0	0.05	1	0.789531	0.1
96267	0	0.01	1	0.994975	0.02
96268	0	0.01	1	0.994975	0.02
96269	0	0.025	1	0.950131	0.05
96270	0	0.005	1	1	0.01
96271	0	0.005	1	1	0.01
96272	0	0.005	1	1	0.01
96273	0	0.01	1	0.994975	0.02
96274	0	0.015	1	0.984925	0.03
96275	0	0.005	1	1	0.01
96276	0	0.1	0.591495	0.348304	0.2
96277	0	0.02	1	0.969926	0.04
96278	0	0.01	0.005025	1	0
96279	0	0.015	0.015075	1	0.01
96280	0	0.015	1	0.984925	0.03
96281	0	0.015	1	0.984925	0.03
96282	0	0.01	0.005025	1	0
96283	0	0.02	0.030074	0.999923	0.02
96284	0	0.025	0.049869	0.999617	0.03
96285	0	0.005	1	1	0.01
96286	0	0.005	1	1	0.01
96287	0	0.005	1	1	0.01
96288	0	0.05	0.015256	0.999598	0.06
96289	0	0.01	0.005025	1	0
96290	0	0.01	0.005025	1	0
96291	0	0.015	1	0.984925	0.03
96292	0	0.015	1	0.984925	0.03
96293	0	0.005	1	1	0.01
96294	0	0.015	1	0.984925	0.03
96295	0	0.03	0.074231	0.998856	0.04
96296	0	0.005	1	1	0.01
96297	0	0.015	0.015075	1	0.01
96298	0	0.01	0.005025	1	0
96299	0	0.01	1	0.994975	0.02
96300	0	0.005	1	1	0.01
96301	0	0.01	1	0.994975	0.02
96302	0	0.01	1	0.994975	0.02
96303	0	0.01	0.005025	1	0
96304	0	0.06	0.034359	0.998291	0.08
96305	0	0.025	1	0.950131	0.05
96306	0	0.04	1	0.864598	0.08
96307	0	0.035	0.102863	0.997349	0.05
96308	0	0.015	0.015075	1	0.01
96309	0	0.005	1	1	0.01
96310	0	0.025	1	0.950131	0.05
96311	0	0.065	0.340521	0.951748	0.11
96312	0	0.005	1	1	0.01
96313	0	0.025	1	0.950131	0.05
96314	0	0.005	1	1	0.01
96315	0	0.01	0.005025	1	0
96316	0	0.005	1	1	0.01
96317	0	0.02	0.030074	0.999923	0.02
96318	0	0.005	1	1	0.01
96319	0	0.005	1	1	0.01
96320	0	0.005	1	1	0.01
96321	0	0.005	1	1	0.01
96322	0	0.005	1	1	0.01
96323	0	0.01	1	0.994975	0.02
96324	0	0.005	1	1	0.01
96325	0	0.22	0	1	0
96326	0	0.33	0	1	0
96327	0	0.01	0.005025	1	0
96328	0	0.01	0.005025	1	0
96329	0	0.075	0	1	0.01
96330	0	0.005	1	1	0.01
96331	0	0.435	0	1	0.01
96332	0	0.005	1	1	0.01
96333	0	0.105	0	1	0.01
96334	0	0.18	0.081965	0.984471	0.24
96335	0	0.015	0.015075	1	0.01
96336	0	0.01	0.005025	1	0
96337	0	0.035	0.102863	0.997349	0.05
96338	0	0.025	0.049869	0.999617	0.03
96339	0	0.005	1	1	0.01
96340	0	0.005	1	1	0.01
96341	0	0.015	0.015075	1	0.01
96342	0	0.085	1e-06	1	0.05
96343	0	0.025	0.049869	0.999617	0.03
96344	0	0.005	1	1	0.01
96345	0	0.01	1	0.994975	0.02
96346	0	0.02	1	0.969926	0.04
96347	0	0.055	0.252024	0.976525	0.09
96348	0	0.02	1	0.969926	0.04
96349	0	0.015	1	0.984925	0.03
96350	0	0.005	1	1	0.01
96351	0	0.05	0.210469	0.984744	0.08
96352	0	0.07	0.005271	0.9998	0.08
96353	0	0.045	0.000163	0.999999	0.03
96354	0	0.065	8.8e-05	0.999999	0.05
96355	0	0.005	1	1	0.01
96356	0	0.01	0.005025	1	0
96357	0	0.01	0.005025	1	0
96358	0	0.055	0.000872	0.999988	0.05
96359	0	0.02	0.030074	0.999923	0.02
96360	0	0.035	0.102863	0.997349	0.05
96361	0	0.005	1	1	0.01
96362	0	0.085	1e-06	1	0.05
96363	0	0.01	0.005025	1	0
96364	0	0.01	0.005025	1	0
96365	0	0.005	1	1	0.01
96366	0	0.055	1	0.747976	0.11
96367	0	0.01	1	0.994975	0.02
96368	0	0.01	1	0.994975	0.02
96369	0	0.04	1	0.864598	0.08
96370	0	0.005	1	1	0.01
96371	0	0.015	1	0.984925	0.03
96372	0	0.005	1	1	0.01
96373	0	0.04	1	0.864598	0.08
96374	0	0.025	0.049869	0.999617	0.03
96375	0	0.065	0.003098	0.999912	0.07
96376	0	0.07	3e-06	1	0.04
96377	0	0.01	0.005025	1	0
96378	0	0.05	0.015256	0.999598	0.06
96379	0	0.04	0.005247	0.999945	0.04
96380	0	0.01	0.005025	1	0
96381	0	0.185	0.738953	0.785297	0.29
96382	0	0.225	1	0.629133	0.35
96383	0	0.06	0	1	0.02
96384	0	0.005	1	1	0.01
96385	0	0.08	0.013123	0.999188	0.1
96386	0	0.02	7.7e-05	1	0
96387	0	0.02	0.030074	0.999923	0.02
96388	0	0.01	0.005025	1	0
96389	0	0.365	0.00226	0.001433	0.61
96390	0	0.025	1	0.950131	0.05
96391	0	0.01	0.005025	1	0
96392	0	0.07	1	0.613633	0.14
96393	0	0.04	0.135402	0.994753	0.06
96394	0	0.195	0.000286	0.99997	0.19
96395	0	0.035	1	0.897137	0.07
96396	0	0.005	1	1	0.01
96397	0	0.01	1	0.994975	0.02
96398	0	0.025	1	0.950131	0.05
96399	0	0.005	1	1	0.01
96400	0	0.255	0	1	0.11
96401	0	0.04	5.5e-05	1	0.02
96402	0	0.005	1	1	0.01
96403	0	0.01	0.005025	1	0
96404	0	0.01	1	0.994975	0.02
96405	0	0.005	1	1	0.01
96406	0	0.535	0	1	0.03
96407	0	0.005	1	1	0.01
96408	0	0.005	1	1	0.01
96409	0	0.315	0.001197	0.000985	0.57
96410	0	0.005	1	1	0.01
96411	0	0.05	1	0.789531	0.1
96412	0	0.095	0.594235	0.389155	0.19
96413	0	0.26	0.000149	0.00011	0.52
96414	0	0.175	0.292854	0.147268	0.33
96415	0	0.5	0	0	1
96416	0	0.395	0	0	0.79
96417	0	0.495	0	0	0.99
96418	0	0.01	1	0.994975	0.02
96419	0	0.365	0	0	0.73
96420	0	0.64	0	0	0.7
96421	0	0.035	1	0.897137	0.07
96422	0	0.025	1	0.950131	0.05
96423	0	0.875	0.353032	0.179967	0.25
96424	0	1	1	1	0
96425	0	1	1	1	0
96426	0	0.975	1	0.950131	0.05
96427	0	1	1	1	0
96428	0	0.135	0.205003	0.131208	0.27
96429	0	0.005	1	1	0.01
96430	0	0.495	0	0	0.87
96431	0	0.265	0.068687	0.033796	0.47

### Sheet: S9
Table S9. Tests of genotyping results in the population callset of Sniffles1
SV ID	Missing rate	AF	HWE	ExcHet	Heterozygosity
1	0	0.3	3e-06	2e-06	0.6
2	0	0.11	0.600456	0.273281	0.22
3	0.01	0.005051	1	1	0.01
4	0	0.035	1	0.897137	0.07
5	0	0.015	1	0.984925	0.03
6	0	0.005	1	1	0.01
7	0	0.005	1	1	0.01
8	0	0.05	1	0.789531	0.1
9	0	0.025	1	0.950131	0.05
10	0	0.45	0	0	0.9
11	0	0.06	1	0.704443	0.12
12	0	0.43	0	0	0.86
13	0	0.025	1	0.950131	0.05
14	0	0.3	3e-06	2e-06	0.6
15	0	0.395	0	0	0.79
16	0	0.375	0	0	0.75
17	0.01	0.010101	1	0.994924	0.02
18	0	0.05	1	0.789531	0.1
19	0	0.08	1	0.521436	0.16
20	0	0.015	1	0.984925	0.03
21	0	0.03	1	0.925769	0.06
22	0.05	0.415789	0	0	0.79
23	0	0.1	0.591495	0.348304	0.2
24	0	0.115	0.353439	0.239505	0.23
25	0	0.02	1	0.969926	0.04
26	0	0.02	1	0.969926	0.04
27	0	0.47	0	0	0.94
28	0	0.05	1	0.789531	0.1
29	0	0.235	0.001369	0.000782	0.47
30	0	0.07	1	0.613633	0.14
31	0	0.5	0	0	1
32	0	0.415	0	0	0.83
33	0	0.05	1	0.789531	0.1
34	0.01	0.474747	0	0	0.94
35	0.01	0.030303	1	0.925027	0.06
36	0	0.005	1	1	0.01
37	0	0.01	1	0.994975	0.02
38	0	0.475	0	0	0.95
39	0	0.465	0	0	0.93
40	0	0.045	1	0.828573	0.09
41	0	0.02	1	0.969926	0.04
42	0	0.1	0.591495	0.348304	0.2
43	0	0.245	0.000665	0.000371	0.49
44	0	0.06	1	0.704443	0.12
45	0	0.485	0	0	0.97
46	0	0.455	0	0	0.91
47	0	0.02	1	0.969926	0.04
48	0	0.01	1	0.994975	0.02
49	0	0.38	0	0	0.76
50	0	0.01	1	0.994975	0.02
51	0	0.11	0.600456	0.273281	0.22
52	0	0.06	1	0.704443	0.12
53	0	0.055	1	0.747976	0.11
54	0	0.39	0	0	0.78
55	0	0.48	0	0	0.96
56	0.01	0.005051	1	1	0.01
57	0	0.005	1	1	0.01
58	0	0.085	1	0.476094	0.17
59	0	0.01	1	0.994975	0.02
60	0	0.47	0	0	0.94
61	0	0.02	1	0.969926	0.04
62	0	0.005	1	1	0.01
63	0	0.125	0.353032	0.179967	0.25
64	0	0.025	1	0.950131	0.05
65	0	0.185	0.021064	0.016443	0.37
66	0	0.055	1	0.747976	0.11
67	0	0.385	0	0	0.77
68	0	0.09	1	0.431867	0.18
69	0	0.11	0.600456	0.273281	0.22
70	0	0.005	1	1	0.01
71	0	0.05	1	0.789531	0.1
72	0	0.045	1	0.828573	0.09
73	0	0.005	1	1	0.01
74	0	0.005	1	1	0.01
75	0	0.13	0.362335	0.154258	0.26
76	0	0.25	0.000329	0.00025	0.5
77	0	0.015	1	0.984925	0.03
78	0	0.255	0.000317	0.000167	0.51
79	0	0.005	1	1	0.01
80	0	0.025	1	0.950131	0.05
81	0	0.01	1	0.994975	0.02
82	0	0.115	0.353439	0.239505	0.23
83	0	0.3	3e-06	2e-06	0.6
84	0	0.05	1	0.789531	0.1
85	0	0.01	1	0.994975	0.02
86	0	0.46	0	0	0.92
87	0	0.44	0	0	0.88
88	0	0.085	1	0.476094	0.17
89	0	0.46	0	0	0.92
90	0	0.005	1	1	0.01
91	0	0.295	5e-06	4e-06	0.59
92	0	0.065	1	0.659479	0.13
93	0	0.105	0.593645	0.309604	0.21
94	0	0.49	0	0	0.98
95	0	0.5	0	0	1
96	0	0.155	0.118179	0.063397	0.31
97	0	0.03	1	0.925769	0.06
98	0	0.34	0	0	0.68
99	0	0.135	0.205003	0.131208	0.27
100	0	0.005	1	1	0.01
101	0	0.495	0	0	0.99
102	0	0.005	1	1	0.01
103	0	0.165	0.066237	0.041908	0.33
104	0	0.005	1	1	0.01
105	0	0.15	0.117907	0.076982	0.3
106	0	0.21	0.005599	0.004103	0.42
107	0	0.005	1	1	0.01
108	0	0.105	0.593645	0.309604	0.21
109	0	0.37	0	0	0.74
110	0	0.45	0	0	0.9
111	0	0.455	0	0	0.91
112	0	0.39	0	0	0.78
113	0	0.03	1	0.925769	0.06
114	0	0.015	1	0.984925	0.03
115	0	0.065	1	0.659479	0.13
116	0	0.445	0	0	0.89
117	0	0.465	0	0	0.93
118	0	0.005	1	1	0.01
119	0	0.005	1	1	0.01
120	0	0.015	1	0.984925	0.03
121	0.05	0.263158	0.000289	0.000135	0.5
122	0	0.485	0	0	0.97
123	0	0.005	1	1	0.01
124	0	0.015	1	0.984925	0.03
125	0	0.435	0	0	0.87
126	0	0.475	0	0	0.95
127	0	0.245	0.000665	0.000371	0.49
128	0	0.005	1	1	0.01
129	0	0.5	0	0	1
130	0	0.03	1	0.925769	0.06
131	0	0.085	1	0.476094	0.17
132	0	0.17	0.067352	0.033626	0.34
133	0	0.005	1	1	0.01
134	0	0.405	0	0	0.81
135	0	0.215	0.005465	0.003013	0.43
136	0.01	0.005051	1	1	0.01
137	0	0.415	0	0	0.83
138	0	0.1	0.591495	0.348304	0.2
139	0	0.005	1	1	0.01
140	0	0.05	1	0.789531	0.1
141	0	0.01	1	0.994975	0.02
142	0	0.005	1	1	0.01
143	0	0.22	0.002885	0.002188	0.44
144	0	0.005	1	1	0.01
145	0	0.41	0	0	0.82
146	0	0.005	1	1	0.01
147	0	0.005	1	1	0.01
148	0	0.42	0	0	0.84
149	0	0.005	1	1	0.01
150	0	0.005	1	1	0.01
151	0	0.38	0	0	0.76
152	0	0.005	1	1	0.01
153	0	0.01	1	0.994975	0.02
154	0	0.005	1	1	0.01
155	0	0.005	1	1	0.01
156	0	0.45	0	0	0.9
157	0	0.01	1	0.994975	0.02
158	0	0.06	1	0.704443	0.12
159	0	0.48	0	0	0.96
160	0	0.005	1	1	0.01
161	0	0.265	0.00015	7.1e-05	0.53
162	0	0.3	3e-06	2e-06	0.6
163	0	0.005	1	1	0.01
164	0	0.365	0	0	0.73
165	0	0.47	0	0	0.94
166	0	0.205	0.010623	0.005529	0.41
167	0	0.21	0.005599	0.004103	0.42
168	0	0.005	1	1	0.01
169	0	0.19	0.019808	0.01271	0.38
170	0	0.2	0.010619	0.007372	0.4
171	0	0.055	1	0.747976	0.11
172	0	0.455	0	0	0.91
173	0	0.005	1	1	0.01
174	0	0.5	0	0	1
175	0	0.005	1	1	0.01
176	0	0.5	0	0	1
177	0	0.005	1	1	0.01
178	0	0.25	0.000329	0.00025	0.5
179	0	0.01	1	0.994975	0.02
180	0	0.185	0.021064	0.016443	0.37
181	0	0.01	1	0.994975	0.02
182	0	0.035	1	0.897137	0.07
183	0	0.49	0	0	0.98
184	0	0.235	0.001369	0.000782	0.47
185	0	0.215	0.005465	0.003013	0.43
186	0	0.03	1	0.925769	0.06
187	0	0.39	0	0	0.78
188	0	0.21	0.005599	0.004103	0.42
189	0	0.045	1	0.828573	0.09
190	0	0.135	0.205003	0.131208	0.27
191	0	0.21	0.005599	0.004103	0.42
192	0	0.085	1	0.476094	0.17
193	0	0.14	0.205483	0.11073	0.28
194	0	0.06	1	0.704443	0.12
195	0	0.03	1	0.925769	0.06
196	0	0.37	0	0	0.74
197	0	0.19	0.019808	0.01271	0.38
198	0	0.085	1	0.476094	0.17
199	0	0.005	1	1	0.01
200	0	0.22	0.002885	0.002188	0.44
201	0	0.215	0.005465	0.003013	0.43
202	0	0.12	0.350026	0.208383	0.24
203	0	0.13	0.362335	0.154258	0.26
204	0	0.165	0.066237	0.041908	0.33
205	0	0.095	0.594235	0.389155	0.19
206	0	0.26	0.000149	0.00011	0.52
207	0	0.01	1	0.994975	0.02
208	0	0.075	1	0.567445	0.15
209	0	0.005	1	1	0.01
210	0	0.055	1	0.747976	0.11
211	0	0.1	0.591495	0.348304	0.2
212	0	0.005	1	1	0.01
213	0	0.08	1	0.521436	0.16
214	0	0.5	0	0	1
215	0	0.47	0	0	0.94
216	0	0.055	1	0.747976	0.11
217	0.91	0.055556	1	1	0.01
218	0.16	0.232143	0.004436	0.002999	0.39
219	0	0.365	0	0	0.73
220	0	0.02	1	0.969926	0.04
221	0	0.28	2.9e-05	1.8e-05	0.56
222	0	0.22	0.002885	0.002188	0.44
223	0	0.005	1	1	0.01
224	0	0.04	1	0.864598	0.08
225	0	0.05	1	0.789531	0.1
226	0	0.07	1	0.613633	0.14
227	0	0.135	0.205003	0.131208	0.27
228	0.04	0.010417	1	0.994764	0.02
229	0	0.015	1	0.984925	0.03
230	0	0.045	1	0.828573	0.09
231	0	0.095	0.594235	0.389155	0.19
232	0	0.01	1	0.994975	0.02
233	0	0.01	1	0.994975	0.02
234	0	0.075	1	0.567445	0.15
235	0	0.01	1	0.994975	0.02
236	0.01	0.015152	1	0.984772	0.03
237	0	0.015	1	0.984925	0.03
238	0	0.25	0.000329	0.00025	0.5
239	0	0.005	1	1	0.01
240	0	0.03	1	0.925769	0.06
241	0	0.495	0	0	0.99
242	0	0.335	0	0	0.67
243	0	0.385	0	0	0.77
244	0	0.5	0	0	1
245	0	0.265	0.00015	7.1e-05	0.53
246	0	0.03	1	0.925769	0.06
247	0	0.01	1	0.994975	0.02
248	0	0.005	1	1	0.01
249	0	0.055	1	0.747976	0.11
250	0	0.005	1	1	0.01
251	0	0.165	0.066237	0.041908	0.33
252	0	0.255	0.000317	0.000167	0.51
253	0	0.005	1	1	0.01
254	0	0.02	1	0.969926	0.04
255	0	0.045	1	0.828573	0.09
256	0	0.005	1	1	0.01
257	0	0.355	0	0	0.71
258	0	0.205	0.010623	0.005529	0.41
259	0	0.22	0.002885	0.002188	0.44
260	0	0.025	1	0.950131	0.05
261	0	0.18	0.036596	0.021067	0.36
262	0	0.235	0.001369	0.000782	0.47
263	0	0.055	1	0.747976	0.11
264	0	0.24	0.000701	0.000542	0.48
265	0	0.005	1	1	0.01
266	0	0.025	1	0.950131	0.05
267	0	0.2	0.010619	0.007372	0.4
268	0	0.1	0.591495	0.348304	0.2
269	0	0.485	0	0	0.97
270	0	0.495	0	0	0.99
271	0	0.005	1	1	0.01
272	0	0.01	1	0.994975	0.02
273	0	0.23	0.001445	0.001115	0.46
274	0	0.125	0.353032	0.179967	0.25
275	0	0.215	0.005465	0.003013	0.43
276	0	0.2	0.010619	0.007372	0.4
277	0	0.385	0	0	0.77
278	0	0.075	1	0.567445	0.15
279	0.01	0.070707	1	0.610387	0.14
280	0.04	0.161458	0.119619	0.055211	0.31
281	0	0.115	0.353439	0.239505	0.23
282	0.03	0.226804	0.002646	0.001702	0.44
283	0	0.225	0.002763	0.001571	0.45
284	0	0.065	1	0.659479	0.13
285	0	0.03	1	0.925769	0.06
286	0	0.17	0.067352	0.033626	0.34
287	0	0.5	0	0	1
288	0	0.09	1	0.431867	0.18
289	0	0.06	1	0.704443	0.12
290	0	0.005	1	1	0.01
291	0	0.01	1	0.994975	0.02
292	0	0.24	0.000701	0.000542	0.48
293	0	0.31	1e-06	1e-06	0.62
294	0	0.305	2e-06	1e-06	0.61
295	0	0.005	1	1	0.01
296	0	0.495	0	0	0.99
297	0	0.005	1	1	0.01
298	0	0.005	1	1	0.01
299	0	0.15	0.117907	0.076982	0.3
300	0	0.345	0	0	0.69
301	0	0.49	0	0	0.98
302	0	0.005	1	1	0.01
303	0	0.17	0.067352	0.033626	0.34
304	0	0.005	1	1	0.01
305	0	0.085	1	0.476094	0.17
306	0	0.005	1	1	0.01
307	0	0.015	1	0.984925	0.03
308	0	0.495	0	0	0.99
309	0	0.02	1	0.969926	0.04
310	0	0.1	0.591495	0.348304	0.2
311	0	0.01	1	0.994975	0.02
312	0	0.015	1	0.984925	0.03
313	0.01	0.151515	0.117298	0.074651	0.3
314	0	0.015	1	0.984925	0.03
315	0	0.2	0.010619	0.007372	0.4
316	0	0.355	0	0	0.71
317	0	0.22	0.002885	0.002188	0.44
318	0	0.1	0.591495	0.348304	0.2
319	0	0.035	1	0.897137	0.07
320	0	0.15	0.117907	0.076982	0.3
321	0	0.205	0.010623	0.005529	0.41
322	0	0.08	1	0.521436	0.16
323	0	0.28	2.9e-05	1.8e-05	0.56
324	0.48	0.038462	1	0.942036	0.04
325	0	0.17	0.067352	0.033626	0.34
326	0	0.305	2e-06	1e-06	0.61
327	0	0.015	1	0.984925	0.03
328	0	0.015	1	0.984925	0.03
329	0	0.005	1	1	0.01
330	0	0.005	1	1	0.01
331	0	0.08	1	0.521436	0.16
332	0	0.345	0	0	0.69
333	0	0.28	2.9e-05	1.8e-05	0.56
334	0.12	0.034091	1	0.915769	0.06
335	0	0.1	0.591495	0.348304	0.2
336	0	0.17	0.067352	0.033626	0.34
337	0	0.03	1	0.925769	0.06
338	0	0.33	0	0	0.66
339	0	0.03	1	0.925769	0.06
340	0	0.33	0	0	0.66
341	0	0.045	1	0.828573	0.09
342	0	0.02	1	0.969926	0.04
343	0	0.25	0.000329	0.00025	0.5
344	0	0.5	0	0	1
345	0	0.44	0	0	0.88
346	0	0.245	0.000665	0.000371	0.49
347	0	0.165	0.066237	0.041908	0.33
348	0	0.005	1	1	0.01
349	0	0.205	0.010623	0.005529	0.41
350	0	0.07	1	0.613633	0.14
351	0	0.005	1	1	0.01
352	0	0.04	1	0.864598	0.08
353	0	0.46	0	0	0.92
354	0	0.06	1	0.704443	0.12
355	0	0.05	1	0.789531	0.1
356	0	0.2	0.010619	0.007372	0.4
357	0	0.005	1	1	0.01
358	0	0.01	1	0.994975	0.02
359	0	0.01	1	0.994975	0.02
360	0	0.005	1	1	0.01
361	0	0.295	5e-06	4e-06	0.59
362	0	0.01	1	0.994975	0.02
363	0	0.205	0.010623	0.005529	0.41
364	0	0.195	0.020362	0.009729	0.39
365	0	0.5	0	0	1
366	0	0.105	0.593645	0.309604	0.21
367	0	0.17	0.067352	0.033626	0.34
368	0	0.145	0.212151	0.092704	0.29
369	0	0.085	1	0.476094	0.17
370	0	0.005	1	1	0.01
371	0	0.27	6.6e-05	4.6e-05	0.54
372	0	0.255	0.000317	0.000167	0.51
373	0	0.03	1	0.925769	0.06
374	0	0.01	1	0.994975	0.02
375	0	0.3	3e-06	2e-06	0.6
376	0.01	0.222222	0.002787	0.002016	0.44
377	0	0.005	1	1	0.01
378	0	0.5	0	0	1
379	0	0.03	1	0.925769	0.06
380	0	0.11	0.600456	0.273281	0.22
381	0	0.025	1	0.950131	0.05
382	0	0.455	0	0	0.91
383	0	0.185	0.021064	0.016443	0.37
384	0	0.185	0.021064	0.016443	0.37
385	0.01	0.212121	0.005455	0.003819	0.42
386	0	0.005	1	1	0.01
387	0	0.495	0	0	0.99
388	0.08	0.059783	1	0.72819	0.11
389	0	0.48	0	0	0.96
390	0	0.035	1	0.897137	0.07
391	0	0.5	0	0	1
392	0	0.005	1	1	0.01
393	0	0.015	1	0.984925	0.03
394	0	0.26	0.000149	0.00011	0.52
395	0	0.19	0.019808	0.01271	0.38
396	0	0.13	0.362335	0.154258	0.26
397	0	0.14	0.205483	0.11073	0.28
398	0	0.235	0.001369	0.000782	0.47
399	0	0.05	1	0.789531	0.1
400	0	0.035	1	0.897137	0.07
401	0	0.16	0.068932	0.051768	0.32
402	0	0.025	1	0.950131	0.05
403	0	0.485	0	0	0.97
404	0	0.085	1	0.476094	0.17
405	0	0.195	0.020362	0.009729	0.39
406	0	0.49	0	0	0.98
407	0	0.01	1	0.994975	0.02
408	0	0.14	0.205483	0.11073	0.28
409	0	0.04	1	0.864598	0.08
410	0	0.15	0.117907	0.076982	0.3
411	0	0.01	1	0.994975	0.02
412	0	0.12	0.350026	0.208383	0.24
413	0	0.06	1	0.704443	0.12
414	0	0.055	1	0.747976	0.11
415	0	0.22	0.002885	0.002188	0.44
416	0	0.18	0.036596	0.021067	0.36
417	0	0.155	0.118179	0.063397	0.31
418	0	0.23	0.001445	0.001115	0.46
419	0	0.2	0.010619	0.007372	0.4
420	0	0.15	0.117907	0.076982	0.3
421	0	0.075	1	0.567445	0.15
422	0	0.225	0.002763	0.001571	0.45
423	0	0.12	0.350026	0.208383	0.24
424	0	0.095	0.594235	0.389155	0.19
425	0	0.075	1	0.567445	0.15
426	0	0.385	0	0	0.77
427	0	0.5	0	0	1
428	0	0.03	1	0.925769	0.06
429	0	0.445	0	0	0.89
430	0	0.04	1	0.864598	0.08
431	0	0.005	1	1	0.01
432	0	0.01	1	0.994975	0.02
433	0	0.48	0	0	0.96
434	0	0.005	1	1	0.01
435	0	0.495	0	0	0.99
436	0	0.01	1	0.994975	0.02
437	0	0.5	0	0	1
438	0	0.105	0.593645	0.309604	0.21
439	0	0.03	1	0.925769	0.06
440	0	0.385	0	0	0.77
441	0	0.105	0.593645	0.309604	0.21
442	0	0.15	0.117907	0.076982	0.3
443	0	0.345	0	0	0.69
444	0	0.455	0	0	0.91
445	0	0.01	1	0.994975	0.02
446	0	0.04	1	0.864598	0.08
447	0	0.105	0.593645	0.309604	0.21
448	0	0.18	0.036596	0.021067	0.36
449	0	0.21	0.005599	0.004103	0.42
450	0	0.05	1	0.789531	0.1
451	0	0.005	1	1	0.01
452	0	0.005	1	1	0.01
453	0	0.19	0.019808	0.01271	0.38
454	0	0.005	1	1	0.01
455	0	0.055	1	0.747976	0.11
456	0	0.22	0.002885	0.002188	0.44
457	0	0.08	1	0.521436	0.16
458	0	0.22	0.002885	0.002188	0.44
459	0	0.285	1.3e-05	1.1e-05	0.57
460	0	0.11	0.600456	0.273281	0.22
461	0	0.01	1	0.994975	0.02
462	0	0.025	1	0.950131	0.05
463	0	0.1	0.591495	0.348304	0.2
464	0	0.5	0	0	1
465	0	0.005	1	1	0.01
466	0	0.5	0	0	1
467	0	0.005	1	1	0.01
468	0	0.14	0.205483	0.11073	0.28
469	0	0.04	1	0.864598	0.08
470	0	0.5	0	0	1
471	0	0.5	0	0	1
472	0	0.005	1	1	0.01
473	0	0.44	0	0	0.88
474	0	0.005	1	1	0.01
475	0	0.085	1	0.476094	0.17
476	0	0.36	0	0	0.72
477	0	0.045	1	0.828573	0.09
478	0	0.445	0	0	0.89
479	0	0.48	0	0	0.96
480	0	0.01	1	0.994975	0.02
481	0	0.015	1	0.984925	0.03
482	0	0.49	0	0	0.98
483	0	0.005	1	1	0.01
484	0	0.05	1	0.789531	0.1
485	0	0.075	1	0.567445	0.15
486	0	0.01	1	0.994975	0.02
487	0	0.415	0	0	0.83
488	0.01	0.181818	0.03654	0.020074	0.36
489	0.01	0.005051	1	1	0.01
490	0	0.13	0.362335	0.154258	0.26
491	0	0.25	0.000329	0.00025	0.5
492	0	0.01	1	0.994975	0.02
493	0	0.015	1	0.984925	0.03
494	0	0.035	1	0.897137	0.07
495	0.01	0.075758	1	0.563945	0.15
496	0.01	0.005051	1	1	0.01
497	0.01	0.005051	1	1	0.01
498	0.01	0.010101	1	0.994924	0.02
499	0	0.005	1	1	0.01
500	0	0.005	1	1	0.01
501	0	0.005	1	1	0.01
502	0	0.13	0.362335	0.154258	0.26
503	0	0.02	1	0.969926	0.04
504	0	0.26	0.000149	0.00011	0.52
505	0	0.005	1	1	0.01
506	0	0.05	1	0.789531	0.1
507	0	0.395	0	0	0.79
508	0	0.035	1	0.897137	0.07
509	0	0.175	0.037369	0.026739	0.35
510	0	0.1	0.591495	0.348304	0.2
511	0	0.01	1	0.994975	0.02
512	0	0.5	0	0	1
513	0	0.49	0	0	0.98
514	0	0.5	0	0	1
515	0	0.2	0.010619	0.007372	0.4
516	0	0.21	0.005599	0.004103	0.42
517	0	0.245	0.000665	0.000371	0.49
518	0	0.005	1	1	0.01
519	0	0.12	0.350026	0.208383	0.24
520	0	0.025	1	0.950131	0.05
521	0	0.025	1	0.950131	0.05
522	0	0.175	0.037369	0.026739	0.35
523	0	0.005	1	1	0.01
524	0	0.245	0.000665	0.000371	0.49
525	0	0.115	0.353439	0.239505	0.23
526	0	0.005	1	1	0.01
527	0	0.065	1	0.659479	0.13
528	0	0.16	0.068932	0.051768	0.32
529	0	0.13	0.362335	0.154258	0.26
530	0	0.3	3e-06	2e-06	0.6
531	0	0.5	0	0	1
532	0	0.24	0.000701	0.000542	0.48
533	0	0.4	0	0	0.8
534	0	0.005	1	1	0.01
535	0	0.005	1	1	0.01
536	0	0.03	1	0.925769	0.06
537	0	0.08	1	0.521436	0.16
538	0	0.005	1	1	0.01
539	0	0.005	1	1	0.01
540	0	0.005	1	1	0.01
541	0	0.43	0	0	0.86
542	0	0.08	1	0.521436	0.16
543	0	0.275	3.4e-05	2.9e-05	0.55
544	0	0.005	1	1	0.01
545	0	0.38	0	0	0.76
546	0	0.395	0	0	0.79
547	0	0.08	1	0.521436	0.16
548	0	0.3	3e-06	2e-06	0.6
549	0	0.41	0	0	0.82
550	0	0.44	0	0	0.88
551	0	0.065	1	0.659479	0.13
552	0	0.225	0.002763	0.001571	0.45
553	0	0.005	1	1	0.01
554	0	0.005	1	1	0.01
555	0	0.495	0	0	0.99
556	0	0.045	1	0.828573	0.09
557	0	0.5	0	0	1
558	0	0.49	0	0	0.98
559	0	0.5	0	0	1
560	0	0.015	1	0.984925	0.03
561	0	0.3	3e-06	2e-06	0.6
562	0	0.435	0	0	0.87
563	0	0.06	1	0.704443	0.12
564	0	0.01	1	0.994975	0.02
565	0	0.47	0	0	0.94
566	0	0.5	0	0	1
567	0	0.005	1	1	0.01
568	0	0.48	0	0	0.96
569	0.01	0.444444	0	0	0.88
570	0	0.005	1	1	0.01
571	0	0.01	1	0.994975	0.02
572	0	0.07	1	0.613633	0.14
573	0	0.12	0.350026	0.208383	0.24
574	0	0.055	1	0.747976	0.11
575	0	0.005	1	1	0.01
576	0	0.085	1	0.476094	0.17
577	0	0.005	1	1	0.01
578	0	0.5	0	0	1
579	0	0.32	0	0	0.64
580	0	0.04	1	0.864598	0.08
581	0	0.295	5e-06	4e-06	0.59
582	0	0.5	0	0	1
583	0	0.025	1	0.950131	0.05
584	0	0.005	1	1	0.01
585	0	0.5	0	0	1
586	0	0.19	0.019808	0.01271	0.38
587	0	0.005	1	1	0.01
588	0	0.36	0	0	0.72
589	0	0.5	0	0	1
590	0	0.01	1	0.994975	0.02
591	0	0.17	0.067352	0.033626	0.34
592	0	0.01	1	0.994975	0.02
593	0	0.005	1	1	0.01
594	0	0.12	0.350026	0.208383	0.24
595	0	0.49	0	0	0.98
596	0	0.055	1	0.747976	0.11
597	0	0.12	0.350026	0.208383	0.24
598	0.01	0.010101	1	0.994924	0.02
599	0	0.07	1	0.613633	0.14
600	0	0.17	0.067352	0.033626	0.34
601	0	0.025	1	0.950131	0.05
602	0	0.425	0	0	0.85
603	0	0.025	1	0.950131	0.05
604	0	0.01	1	0.994975	0.02
605	0	0.015	1	0.984925	0.03
606	0	0.01	1	0.994975	0.02
607	0	0.5	0	0	1
608	0	0.44	0	0	0.88
609	0.01	0.005051	1	1	0.01
610	0	0.005	1	1	0.01
611	0	0.5	0	0	1
612	0	0.215	0.005465	0.003013	0.43
613	0	0.01	1	0.994975	0.02
614	0	0.005	1	1	0.01
615	0	0.12	0.350026	0.208383	0.24
616	0	0.005	1	1	0.01
617	0	0.005	1	1	0.01
618	0	0.12	0.350026	0.208383	0.24
619	0	0.155	0.118179	0.063397	0.31
620	0	0.05	1	0.789531	0.1
621	0	0.275	3.4e-05	2.9e-05	0.55
622	0	0.16	0.068932	0.051768	0.32
623	0	0.005	1	1	0.01
624	0	0.33	0	0	0.66
625	0	0.005	1	1	0.01
626	0	0.415	0	0	0.83
627	0	0.02	1	0.969926	0.04
628	0	0.44	0	0	0.88
629	0	0.145	0.212151	0.092704	0.29
630	0	0.02	1	0.969926	0.04
631	0	0.005	1	1	0.01
632	0	0.105	0.593645	0.309604	0.21
633	0	0.085	1	0.476094	0.17
634	0	0.01	1	0.994975	0.02
635	0	0.01	1	0.994975	0.02
636	0	0.5	0	0	1
637	0	0.12	0.350026	0.208383	0.24
638	0	0.005	1	1	0.01
639	0	0.045	1	0.828573	0.09
640	0	0.045	1	0.828573	0.09
641	0	0.085	1	0.476094	0.17
642	0	0.035	1	0.897137	0.07
643	0	0.09	1	0.431867	0.18
644	0	0.02	1	0.969926	0.04
645	0	0.23	0.001445	0.001115	0.46
646	0	0.005	1	1	0.01
647	0	0.26	0.000149	0.00011	0.52
648	0	0.01	1	0.994975	0.02
649	0	0.04	1	0.864598	0.08
650	0	0.44	0	0	0.88
651	0	0.03	1	0.925769	0.06
652	0	0.255	0.000317	0.000167	0.51
653	0	0.045	1	0.828573	0.09
654	0	0.275	3.4e-05	2.9e-05	0.55
655	0	0.01	1	0.994975	0.02
656	0	0.005	1	1	0.01
657	0	0.03	1	0.925769	0.06
658	0	0.02	1	0.969926	0.04
659	0	0.03	1	0.925769	0.06
660	0	0.015	1	0.984925	0.03
661	0	0.16	0.068932	0.051768	0.32
662	0	0.01	1	0.994975	0.02
663	0.01	0.030303	1	0.925027	0.06
664	0	0.015	1	0.984925	0.03
665	0	0.02	1	0.969926	0.04
666	0	0.275	3.4e-05	2.9e-05	0.55
667	0	0.3	3e-06	2e-06	0.6
668	0	0.16	0.068932	0.051768	0.32
669	0	0.07	1	0.613633	0.14
670	0	0.01	1	0.994975	0.02
671	0	0.005	1	1	0.01
672	0	0.005	1	1	0.01
673	0	0.01	1	0.994975	0.02
674	0	0.07	1	0.613633	0.14
675	0	0.175	0.037369	0.026739	0.35
676	0	0.07	1	0.613633	0.14
677	0	0.11	0.600456	0.273281	0.22
678	0	0.07	0.386367	0.934556	0.12
679	0	0.015	1	0.984925	0.03
680	0	0.005	1	1	0.01
681	0	0.005	1	1	0.01
682	0	0.01	1	0.994975	0.02
683	0	0.005	1	1	0.01
684	0	0.02	1	0.969926	0.04
685	0	0.025	1	0.950131	0.05
686	0	0.03	1	0.925769	0.06
687	0	0.05	1	0.789531	0.1
688	0	0.03	1	0.925769	0.06
689	0	0.065	1	0.659479	0.13
690	0	0.005	1	1	0.01
691	0	0.015	1	0.984925	0.03
692	0	0.01	1	0.994975	0.02
693	0.01	0.070707	1	0.610387	0.14
694	0.01	0.010101	1	0.994924	0.02
695	0	0.01	1	0.994975	0.02
696	0	0.005	1	1	0.01
697	0	0.005	1	1	0.01
698	0	0.005	1	1	0.01
699	0	0.03	1	0.925769	0.06
700	0	0.12	0.350026	0.208383	0.24
701	0	0.11	0.600456	0.273281	0.22
702	0	0.01	1	0.994975	0.02
703	0	0.005	1	1	0.01
704	0	0.5	0	0	1
705	0	0.04	1	0.864598	0.08
706	0	0.01	1	0.994975	0.02
707	0	0.02	1	0.969926	0.04
708	0	0.375	0	0	0.75
709	0	0.085	1	0.476094	0.17
710	0	0.335	0	0	0.67
711	0	0.01	1	0.994975	0.02
712	0	0.5	0	0	1
713	0	0.03	1	0.925769	0.06
714	0	0.07	1	0.613633	0.14
715	0	0.095	0.594235	0.389155	0.19
716	0	0.035	1	0.897137	0.07
717	0	0.5	0	0	1
718	0	0.005	1	1	0.01
719	0	0.005	1	1	0.01
720	0	0.04	1	0.864598	0.08
721	0	0.005	1	1	0.01
722	0	0.09	1	0.431867	0.18
723	0	0.04	1	0.864598	0.08
724	0	0.06	1	0.704443	0.12
725	0	0.005	1	1	0.01
726	0	0.3	3e-06	2e-06	0.6
727	0	0.375	0	0	0.75
728	0	0.015	1	0.984925	0.03
729	0	0.5	0	0	1
730	0	0.5	0	0	1
731	0	0.5	0	0	1
732	0	0.005	1	1	0.01
733	0	0.315	0	0	0.63
734	0	0.005	1	1	0.01
735	0	0.015	1	0.984925	0.03
736	0	0.21	0.005599	0.004103	0.42
737	0	0.34	0	0	0.68
738	0	0.28	2.9e-05	1.8e-05	0.56
739	0	0.005	1	1	0.01
740	0	0.335	0	0	0.67
741	0	0.135	0.205003	0.131208	0.27
742	0	0.02	1	0.969926	0.04
743	0	0.01	1	0.994975	0.02
744	0	0.325	0	0	0.65
745	0	0.24	0.000701	0.000542	0.48
746	0	0.045	1	0.828573	0.09
747	0	0.4	0	0	0.8
748	0	0.035	1	0.897137	0.07
749	0	0.195	0.020362	0.009729	0.39
750	0	0.025	1	0.950131	0.05
751	0	0.5	0	0	1
752	0	0.005	1	1	0.01
753	0	0.5	0	0	1
754	0	0.5	0	0	1
755	0	0.005	1	1	0.01
756	0	0.005	1	1	0.01
757	0	0.01	1	0.994975	0.02
758	0	0.015	1	0.984925	0.03
759	0	0.005	1	1	0.01
760	0	0.06	1	0.704443	0.12
761	0	0.005	1	1	0.01
762	0	0.15	0.117907	0.076982	0.3
763	0	0.5	0	0	1
764	0	0.065	1	0.659479	0.13
765	0	0.105	0.593645	0.309604	0.21
766	0	0.005	1	1	0.01
767	0	0.005	1	1	0.01
768	0.01	0.005051	1	1	0.01
769	0	0.035	1	0.897137	0.07
770	0	0.07	1	0.613633	0.14
771	0	0.01	1	0.994975	0.02
772	0	0.045	1	0.828573	0.09
773	0	0.125	0.353032	0.179967	0.25
774	0	0.045	1	0.828573	0.09
775	0	0.01	1	0.994975	0.02
776	0	0.5	0	0	1
777	0	0.03	1	0.925769	0.06
778	0	0.005	1	1	0.01
779	0	0.01	1	0.994975	0.02
780	0	0.355	0	0	0.71
781	0	0.425	0	0	0.85
782	0	0.13	0.362335	0.154258	0.26
783	0.01	0.010101	1	0.994924	0.02
784	0	0.01	1	0.994975	0.02
785	0	0.005	1	1	0.01
786	0	0.5	0	0	1
787	0	0.01	1	0.994975	0.02
788	0	0.5	0	0	1
789	0	0.04	1	0.864598	0.08
790	0	0.27	6.6e-05	4.6e-05	0.54
791	0	0.215	0.005465	0.003013	0.43
792	0	0.105	0.593645	0.309604	0.21
793	0.01	0.005051	1	1	0.01
794	0	0.35	0	0	0.7
795	0	0.1	0.591495	0.348304	0.2
796	0	0.5	0	0	1
797	0	0.285	1.3e-05	1.1e-05	0.57
798	0	0.17	0.067352	0.033626	0.34
799	0	0.12	0.350026	0.208383	0.24
800	0	0.42	0	0	0.84
801	0	0.04	1	0.864598	0.08
802	0	0.5	0	0	1
803	0	0.01	1	0.994975	0.02
804	0	0.045	1	0.828573	0.09
805	0	0.495	0	0	0.99
806	0	0.025	1	0.950131	0.05
807	0	0.04	1	0.864598	0.08
808	0	0.225	0.002763	0.001571	0.45
809	0	0.04	1	0.864598	0.08
810	0	0.5	0	0	1
811	0	0.2	0.010619	0.007372	0.4
812	0	0.5	0	0	1
813	0	0.075	1	0.567445	0.15
814	0	0.21	0.005599	0.004103	0.42
815	0	0.085	1	0.476094	0.17
816	0	0.11	0.600456	0.273281	0.22
817	0	0.175	0.037369	0.026739	0.35
818	0	0.4	0	0	0.8
819	0	0.175	0.037369	0.026739	0.35
820	0	0.05	1	0.789531	0.1
821	0	0.19	0.019808	0.01271	0.38
822	0	0.035	1	0.897137	0.07
823	0	0.01	1	0.994975	0.02
824	0	0.01	1	0.994975	0.02
825	0	0.025	1	0.950131	0.05
826	0	0.025	1	0.950131	0.05
827	0	0.025	1	0.950131	0.05
828	0	0.335	0	0	0.67
829	0	0.12	0.350026	0.208383	0.24
830	0	0.255	0.000317	0.000167	0.51
831	0	0.07	1	0.613633	0.14
832	0	0.21	0.005599	0.004103	0.42
833	0	0.455	0	0	0.91
834	0	0.2	0.010619	0.007372	0.4
835	0	0.015	1	0.984925	0.03
836	0	0.025	1	0.950131	0.05
837	0	0.015	1	0.984925	0.03
838	0	0.045	1	0.828573	0.09
839	0	0.155	0.118179	0.063397	0.31
840	0	0.01	1	0.994975	0.02
841	0	0.36	0	0	0.72
842	0	0.055	1	0.747976	0.11
843	0	0.055	1	0.747976	0.11
844	0	0.065	1	0.659479	0.13
845	0	0.005	1	1	0.01
846	0	0.5	0	0	1
847	0	0.495	0	0	0.99
848	0	0.035	1	0.897137	0.07
849	0	0.01	1	0.994975	0.02
850	0	0.01	1	0.994975	0.02
851	0	0.12	0.350026	0.208383	0.24
852	0	0.005	1	1	0.01
853	0	0.015	1	0.984925	0.03
854	0	0.44	0	0	0.88
855	0	0.035	1	0.897137	0.07
856	0	0.205	0.010623	0.005529	0.41
857	0	0.025	1	0.950131	0.05
858	0	0.125	0.353032	0.179967	0.25
859	0	0.07	1	0.613633	0.14
860	0	0.005	1	1	0.01
861	0	0.005	1	1	0.01
862	0	0.095	0.594235	0.389155	0.19
863	0	0.125	0.353032	0.179967	0.25
864	0	0.14	0.205483	0.11073	0.28
865	0	0.05	1	0.789531	0.1
866	0	0.08	1	0.521436	0.16
867	0	0.005	1	1	0.01
868	0	0.005	1	1	0.01
869	0	0.285	1.3e-05	1.1e-05	0.57
870	0	0.01	1	0.994975	0.02
871	0	0.005	1	1	0.01
872	0	0.01	1	0.994975	0.02
873	0	0.005	1	1	0.01
874	0	0.02	1	0.969926	0.04
875	0	0.5	0	0	1
876	0	0.02	1	0.969926	0.04
877	0	0.005	1	1	0.01
878	0	0.105	0.593645	0.309604	0.21
879	0	0.1	0.591495	0.348304	0.2
880	0	0.265	0.00015	7.1e-05	0.53
881	0	0.01	1	0.994975	0.02
882	0	0.5	0	0	1
883	0	0.49	0	0	0.98
884	0	0.02	1	0.969926	0.04
885	0	0.005	1	1	0.01
886	0	0.005	1	1	0.01
887	0	0.02	1	0.969926	0.04
888	0	0.28	2.9e-05	1.8e-05	0.56
889	0	0.1	0.591495	0.348304	0.2
890	0	0.2	0.010619	0.007372	0.4
891	0	0.005	1	1	0.01
892	0	0.15	0.117907	0.076982	0.3
893	0	0.15	0.117907	0.076982	0.3
894	0	0.49	0	0	0.98
895	0	0.5	0	0	1
896	0	0.29	1.2e-05	7e-06	0.58
897	0	0.055	1	0.747976	0.11
898	0	0.255	0.000317	0.000167	0.51
899	0	0.015	1	0.984925	0.03
900	0	0.005	1	1	0.01
901	0	0.005	1	1	0.01
902	0	0.055	1	0.747976	0.11
903	0	0.495	0	0	0.99
904	0	0.47	0	0	0.94
905	0	0.17	0.067352	0.033626	0.34
906	0	0.155	0.118179	0.063397	0.31
907	0	0.5	0	0	1
908	0	0.045	1	0.828573	0.09
909	0	0.005	1	1	0.01
910	0	0.155	0.118179	0.063397	0.31
911	0	0.03	1	0.925769	0.06
912	0	0.5	0	0	1
913	0	0.315	0	0	0.63
914	0	0.085	1	0.476094	0.17
915	0	0.005	1	1	0.01
916	0	0.425	0	0	0.85
917	0	0.425	0	0	0.85
918	0	0.13	0.362335	0.154258	0.26
919	0	0.005	1	1	0.01
920	0	0.065	1	0.659479	0.13
921	0	0.005	1	1	0.01
922	0	0.005	1	1	0.01
923	0	0.01	1	0.994975	0.02
924	0	0.46	0	0	0.92
925	0	0.5	0	0	1
926	0	0.025	1	0.950131	0.05
927	0	0.38	0	0	0.76
928	0	0.28	2.9e-05	1.8e-05	0.56
929	0	0.005	1	1	0.01
930	0	0.005	1	1	0.01
931	0	0.005	1	1	0.01
932	0	0.215	0.005465	0.003013	0.43
933	0	0.02	1	0.969926	0.04
934	0	0.02	1	0.969926	0.04
935	0	0.02	1	0.969926	0.04
936	0	0.045	1	0.828573	0.09
937	0	0.085	1	0.476094	0.17
938	0	0.01	1	0.994975	0.02
939	0	0.015	1	0.984925	0.03
940	0	0.48	0	0	0.96
941	0	0.065	1	0.659479	0.13
942	0	0.115	0.353439	0.239505	0.23
943	0	0.025	1	0.950131	0.05
944	0	0.015	1	0.984925	0.03
945	0	0.155	0.118179	0.063397	0.31
946	0	0.005	1	1	0.01
947	0	0.5	0	0	1
948	0	0.005	1	1	0.01
949	0	0.01	1	0.994975	0.02
950	0	0.5	0	0	1
951	0	0.01	1	0.994975	0.02
952	0	0.165	0.066237	0.041908	0.33
953	0	0.01	1	0.994975	0.02
954	0	0.005	1	1	0.01
955	0	0.01	1	0.994975	0.02
956	0	0.005	1	1	0.01
957	0	0.435	0	0	0.87
958	0	0.005	1	1	0.01
959	0	0.295	5e-06	4e-06	0.59
960	0	0.495	0	0	0.99
961	0.29	0.007042	1	1	0.01
962	0	0.025	1	0.950131	0.05
963	0	0.005	1	1	0.01
964	0	0.455	0	0	0.91
965	0	0.105	0.593645	0.309604	0.21
966	0.01	0.005051	1	1	0.01
967	0.01	0.005051	1	1	0.01
968	0.01	0.151515	0.117298	0.074651	0.3
969	0.01	0.010101	1	0.994924	0.02
970	0	0.05	1	0.789531	0.1
971	0	0.35	0	0	0.7
972	0	0.5	0	0	1
973	0	0.025	1	0.950131	0.05
974	0	0.005	1	1	0.01
975	0	0.485	0	0	0.97
976	0	0.065	1	0.659479	0.13
977	0	0.015	1	0.984925	0.03
978	0	0.115	0.353439	0.239505	0.23
979	0	0.01	1	0.994975	0.02
980	0	0.5	0	0	1
981	0	0.08	1	0.521436	0.16
982	0	0.465	0	0	0.93
983	0	0.005	1	1	0.01
984	0	0.13	0.362335	0.154258	0.26
985	0	0.5	0	0	1
986	0	0.5	0	0	1
987	0	0.22	0.002885	0.002188	0.44
988	0	0.155	0.118179	0.063397	0.31
989	0	0.025	1	0.950131	0.05
990	0	0.235	0.001369	0.000782	0.47
991	0	0.07	1	0.613633	0.14
992	0	0.06	1	0.704443	0.12
993	0	0.5	0	0	1
994	0	0.145	0.212151	0.092704	0.29
995	0	0.5	0	0	1
996	0	0.005	1	1	0.01
997	0	0.025	1	0.950131	0.05
998	0	0.035	1	0.897137	0.07
999	0	0.01	1	0.994975	0.02
1000	0	0.015	1	0.984925	0.03
1001	0	0.1	0.591495	0.348304	0.2
1002	0	0.025	1	0.950131	0.05
1003	0	0.205	0.010623	0.005529	0.41
1004	0	0.03	1	0.925769	0.06
1005	0	0.16	0.068932	0.051768	0.32
1006	0	0.005	1	1	0.01
1007	0	0.5	0	0	1
1008	0	0.015	1	0.984925	0.03
1009	0	0.05	1	0.789531	0.1
1010	0	0.5	0	0	1
1011	0	0.5	0	0	1
1012	0	0.025	1	0.950131	0.05
1013	0	0.005	1	1	0.01
1014	0	0.315	0	0	0.63
1015	0	0.5	0	0	1
1016	0	0.5	0	0	1
1017	0	0.5	0	0	1
1018	0	0.5	0	0	1
1019	0	0.005	1	1	0.01
1020	0	0.13	0.362335	0.154258	0.26
1021	0	0.01	1	0.994975	0.02
1022	0	0.005	1	1	0.01
1023	0	0.005	1	1	0.01
1024	0	0.285	1.3e-05	1.1e-05	0.57
1025	0	0.005	1	1	0.01
1026	0	0.39	0	0	0.78
1027	0	0.49	0	0	0.98
1028	0	0.025	1	0.950131	0.05
1029	0	0.07	1	0.613633	0.14
1030	0	0.055	1	0.747976	0.11
1031	0	0.12	0.350026	0.208383	0.24
1032	0	0.435	0	0	0.87
1033	0	0.5	0	0	1
1034	0	0.49	0	0	0.98
1035	0.01	0.005051	1	1	0.01
1036	0	0.005	1	1	0.01
1037	0	0.005	1	1	0.01
1038	0	0.015	1	0.984925	0.03
1039	0	0.445	0	0	0.89
1040	0.01	0.010101	1	0.994924	0.02
1041	0	0.235	0.001369	0.000782	0.47
1042	0	0.055	1	0.747976	0.11
1043	0	0.19	0.019808	0.01271	0.38
1044	0	0.04	1	0.864598	0.08
1045	0	0.495	0	0	0.99
1046	0	0.005	1	1	0.01
1047	0	0.12	0.350026	0.208383	0.24
1048	0	0.005	1	1	0.01
1049	0	0.12	0.350026	0.208383	0.24
1050	0	0.01	1	0.994975	0.02
1051	0	0.015	1	0.984925	0.03
1052	0	0.04	1	0.864598	0.08
1053	0	0.005	1	1	0.01
1054	0	0.03	1	0.925769	0.06
1055	0	0.15	0.117907	0.076982	0.3
1056	0	0.17	0.067352	0.033626	0.34
1057	0	0.305	2e-06	1e-06	0.61
1058	0	0.025	1	0.950131	0.05
1059	0	0.28	2.9e-05	1.8e-05	0.56
1060	0	0.125	0.353032	0.179967	0.25
1061	0	0.125	0.353032	0.179967	0.25
1062	0	0.02	1	0.969926	0.04
1063	0	0.005	1	1	0.01
1064	0	0.49	0	0	0.98
1065	0	0.005	1	1	0.01
1066	0	0.005	1	1	0.01
1067	0	0.01	1	0.994975	0.02
1068	0	0.005	1	1	0.01
1069	0	0.015	1	0.984925	0.03
1070	0	0.495	0	0	0.99
1071	0	0.02	1	0.969926	0.04
1072	0	0.005	1	1	0.01
1073	0	0.495	0	0	0.99
1074	0	0.48	0	0	0.96
1075	0	0.005	1	1	0.01
1076	0	0.005	1	1	0.01
1077	0	0.005	1	1	0.01
1078	0	0.005	1	1	0.01
1079	0	0.005	1	1	0.01
1080	0	0.22	0.002885	0.002188	0.44
1081	0	0.01	1	0.994975	0.02
1082	0	0.005	1	1	0.01
1083	0	0.005	1	1	0.01
1084	0	0.01	1	0.994975	0.02
1085	0	0.155	0.118179	0.063397	0.31
1086	0	0.2	0.010619	0.007372	0.4
1087	0	0.34	0	0	0.68
1088	0	0.085	1	0.476094	0.17
1089	0	0.12	0.350026	0.208383	0.24
1090	0	0.49	0	0	0.98
1091	0	0.005	1	1	0.01
1092	0	0.005	1	1	0.01
1093	0	0.475	0	0	0.95
1094	0	0.045	1	0.828573	0.09
1095	0	0.305	2e-06	1e-06	0.61
1096	0	0.005	1	1	0.01
1097	0	0.025	1	0.950131	0.05
1098	0	0.415	0	0	0.83
1099	0	0.02	1	0.969926	0.04
1100	0	0.005	1	1	0.01
1101	0	0.005	1	1	0.01
1102	0	0.085	1	0.476094	0.17
1103	0	0.005	1	1	0.01
1104	0	0.005	1	1	0.01
1105	0	0.04	1	0.864598	0.08
1106	0	0.025	1	0.950131	0.05
1107	0	0.055	1	0.747976	0.11
1108	0.01	0.060606	1	0.701798	0.12
1109	0	0.245	0.000665	0.000371	0.49
1110	0.01	0.050505	1	0.787552	0.1
1111	0	0.005	1	1	0.01
1112	0	0.005	1	1	0.01
1113	0	0.06	1	0.704443	0.12
1114	0	0.005	1	1	0.01
1115	0	0.03	1	0.925769	0.06
1116	0	0.045	1	0.828573	0.09
1117	0	0.01	1	0.994975	0.02
1118	0.01	0.121212	0.349703	0.204648	0.24
1119	0	0.085	1	0.476094	0.17
1120	0	0.47	0	0	0.94
1121	0	0.005	1	1	0.01
1122	0	0.26	0.000149	0.00011	0.52
1123	0	0.005	1	1	0.01
1124	0	0.305	2e-06	1e-06	0.61
1125	0	0.005	1	1	0.01
1126	0	0.34	0	0	0.68
1127	0	0.5	0	0	1
1128	0	0.17	0.067352	0.033626	0.34
1129	0	0.015	1	0.984925	0.03
1130	0	0.04	1	0.864598	0.08
1131	0	0.005	1	1	0.01
1132	0	0.27	6.6e-05	4.6e-05	0.54
1133	0	0.115	0.353439	0.239505	0.23
1134	0	0.345	0	0	0.69
1135	0	0.045	1	0.828573	0.09
1136	0	0.5	0	0	1
1137	0	0.205	0.010623	0.005529	0.41
1138	0	0.23	0.001445	0.001115	0.46
1139	0	0.005	1	1	0.01
1140	0	0.49	0	0	0.98
1141	0	0.015	1	0.984925	0.03
1142	0	0.115	0.353439	0.239505	0.23
1143	0	0.165	0.066237	0.041908	0.33
1144	0	0.245	0.000665	0.000371	0.49
1145	0	0.03	1	0.925769	0.06
1146	0	0.035	1	0.897137	0.07
1147	0	0.005	1	1	0.01
1148	0	0.04	1	0.864598	0.08
1149	0	0.31	1e-06	1e-06	0.62
1150	0	0.5	0	0	1
1151	0	0.11	0.600456	0.273281	0.22
1152	0	0.005	1	1	0.01
1153	0	0.29	1.2e-05	7e-06	0.58
1154	0	0.025	1	0.950131	0.05
1155	0	0.17	0.067352	0.033626	0.34
1156	0	0.005	1	1	0.01
1157	0	0.02	1	0.969926	0.04
1158	0	0.5	0	0	1
1159	0	0.015	1	0.984925	0.03
1160	0	0.015	1	0.984925	0.03
1161	0	0.01	1	0.994975	0.02
1162	0	0.5	0	0	1
1163	0	0.175	0.037369	0.026739	0.35
1164	0	0.045	1	0.828573	0.09
1165	0	0.09	1	0.431867	0.18
1166	0	0.165	0.066237	0.041908	0.33
1167	0	0.2	0.010619	0.007372	0.4
1168	0	0.09	1	0.431867	0.18
1169	0	0.02	1	0.969926	0.04
1170	0	0.005	1	1	0.01
1171	0	0.29	1.2e-05	7e-06	0.58
1172	0	0.005	1	1	0.01
1173	0	0.055	1	0.747976	0.11
1174	0	0.005	1	1	0.01
1175	0	0.43	0	0	0.86
1176	0	0.005	1	1	0.01
1177	0	0.065	1	0.659479	0.13
1178	0	0.44	0	0	0.88
1179	0	0.415	0	0	0.83
1180	0	0.01	1	0.994975	0.02
1181	0	0.225	0.002763	0.001571	0.45
1182	0	0.305	2e-06	1e-06	0.61
1183	0	0.055	1	0.747976	0.11
1184	0	0.165	0.066237	0.041908	0.33
1185	0	0.43	0	0	0.86
1186	0	0.025	1	0.950131	0.05
1187	0	0.02	1	0.969926	0.04
1188	0	0.255	0.000317	0.000167	0.51
1189	0	0.01	1	0.994975	0.02
1190	0	0.015	1	0.984925	0.03
1191	0	0.19	0.019808	0.01271	0.38
1192	0	0.04	1	0.864598	0.08
1193	0	0.2	0.010619	0.007372	0.4
1194	0	0.005	1	1	0.01
1195	0	0.01	1	0.994975	0.02
1196	0	0.02	1	0.969926	0.04
1197	0	0.025	1	0.950131	0.05
1198	0	0.12	0.350026	0.208383	0.24
1199	0	0.5	0	0	1
1200	0	0.105	0.593645	0.309604	0.21
1201	0	0.095	0.594235	0.389155	0.19
1202	0.99	0.5	1	1	0.01
1203	0.01	0.40404	0	0	0.8
1204	0	0.185	0.021064	0.016443	0.37
1205	0.37	1	1	1	0
1206	0.01	1	1	1	0
1207	0.72	1	1	1	0
1208	0.94	1	1	1	0
1209	0.6	1	1	1	0
1210	0.98	1	1	1	0
1211	0.97	1	1	1	0
1212	0.27	1	1	1	0
1213	0.26	1	1	1	0
1214	0.85	1	1	1	0
1215	0.94	1	1	1	0
1216	0.99	1	1	1	0
1217	0.98	1	1	1	0
1218	0	1	1	1	0
1219	0.98	1	1	1	0
1220	0.78	1	1	1	0
1221	0.82	1	1	1	0
1222	0.07	1	1	1	0
1223	0.99	1	1	1	0
1224	0.99	1	1	1	0
1225	0.98	1	1	1	0
1226	0.98	1	1	1	0
1227	0.98	1	1	1	0
1228	0.95	1	1	1	0
1229	0.99	1	1	1	0
1230	0.96	1	1	1	0
1231	0.8	1	1	1	0
1232	0.96	1	1	1	0
1233	0.99	1	1	1	0
1234	0.98	1	1	1	0
1235	0.99	1	1	1	0
1236	0.99	1	1	1	0
1237	0	1	1	1	0
1238	0.99	1	1	1	0
1239	0	1	1	1	0
1240	0.98	1	1	1	0
1241	0	1	1	1	0
1242	0.72	1	1	1	0
1243	0.99	1	1	1	0
1244	0.98	1	1	1	0
1245	0.89	1	1	1	0
1246	0.99	1	1	1	0
1247	0.99	1	1	1	0
1248	0.99	1	1	1	0
1249	0.44	1	1	1	0
1250	0.44	1	1	1	0
1251	0	0.03	1	0.925769	0.06
1252	0	1	1	1	0
1253	0.52	1	1	1	0
1254	0.79	1	1	1	0
1255	0.96	1	1	1	0
1256	0.99	1	1	1	0
1257	0.99	1	1	1	0
1258	0.97	1	1	1	0
1259	0.99	1	1	1	0
1260	0.96	1	1	1	0
1261	0	1	1	1	0
1262	0.3	1	1	1	0
1263	0.97	1	1	1	0
1264	0.96	1	1	1	0
1265	0.81	1	1	1	0
1266	0.91	1	1	1	0
1267	0.63	1	1	1	0
1268	0.93	1	1	1	0
1269	0.05	1	1	1	0
1270	0.99	1	1	1	0
1271	0.97	1	1	1	0
1272	0.85	1	1	1	0
1273	0.99	1	1	1	0
1274	0.93	1	1	1	0
1275	0	1	1	1	0
1276	0.99	1	1	1	0
1277	0.62	1	1	1	0
1278	0.53	1	1	1	0
1279	0.98	1	1	1	0
1280	0.89	1	1	1	0
1281	0.64	1	1	1	0
1282	0.34	1	1	1	0
1283	0.95	1	1	1	0
1284	0.98	1	1	1	0
1285	0.98	1	1	1	0
1286	0.98	1	1	1	0
1287	0.14	1	1	1	0
1288	0.97	1	1	1	0
1289	0.99	1	1	1	0
1290	0	1	1	1	0
1291	0.99	1	1	1	0
1292	0.95	1	1	1	0
1293	0.98	1	1	1	0
1294	0.79	1	1	1	0
1295	0.62	1	1	1	0
1296	0.41	1	1	1	0
1297	0.56	1	1	1	0
1298	0.5	1	1	1	0
1299	0.73	1	1	1	0
1300	0.2	1	1	1	0
1301	0.99	1	1	1	0
1302	0.99	1	1	1	0
1303	0.99	1	1	1	0
1304	0.99	1	1	1	0
1305	0.95	1	1	1	0
1306	0.41	1	1	1	0
1307	0.99	1	1	1	0
1308	0.99	1	1	1	0
1309	0.99	1	1	1	0
1310	0.96	1	1	1	0
1311	0.47	1	1	1	0
1312	0.46	1	1	1	0
1313	0.99	1	1	1	0
1314	0.26	1	1	1	0
1315	0.97	1	1	1	0
1316	0.98	1	1	1	0
1317	0.99	1	1	1	0
1318	0.95	1	1	1	0
1319	0	1	1	1	0
1320	0.88	1	1	1	0
1321	0.01	1	1	1	0
1322	0.99	1	1	1	0
1323	0.87	1	1	1	0
1324	0.99	1	1	1	0
1325	0.86	1	1	1	0
1326	0.98	1	1	1	0
1327	0.99	1	1	1	0
1328	0.95	1	1	1	0
1329	0.98	1	1	1	0
1330	0.99	1	1	1	0
1331	0.07	1	1	1	0
1332	0.98	1	1	1	0
1333	0.08	1	1	1	0
1334	0.99	1	1	1	0
1335	0	0.005	1	1	0.01
1336	0.99	1	1	1	0
1337	0	1	1	1	0
1338	0.81	1	1	1	0
1339	0.99	1	1	1	0
1340	0.98	1	1	1	0
1341	0	1	1	1	0
1342	0	1	1	1	0
1343	0.81	1	1	1	0
1344	0.99	1	1	1	0
1345	0.62	1	1	1	0
1346	0.72	1	1	1	0
1347	0.99	1	1	1	0
1348	0.25	1	1	1	0
1349	0.99	1	1	1	0
1350	0.01	1	1	1	0
1351	0.45	1	1	1	0
1352	0.84	1	1	1	0
1353	0.99	1	1	1	0
1354	0.22	1	1	1	0
1355	0.92	1	1	1	0
1356	0.61	1	1	1	0
1357	0.03	1	1	1	0
1358	0.28	1	1	1	0
1359	0.33	1	1	1	0
1360	0.98	1	1	1	0
1361	0.29	1	1	1	0
1362	0	1	1	1	0
1363	0.98	1	1	1	0
1364	0.25	1	1	1	0
1365	0	1	1	1	0
1366	0.35	1	1	1	0
1367	0.2	1	1	1	0
1368	0.98	1	1	1	0
1369	0.97	1	1	1	0
1370	0.76	1	1	1	0
1371	0	1	1	1	0
1372	0.26	1	1	1	0
1373	0.52	1	1	1	0
1374	0.95	1	1	1	0
1375	0.86	1	1	1	0
1376	0.9	1	1	1	0
1377	0.88	1	1	1	0
1378	0.95	1	1	1	0
1379	0.06	1	1	1	0
1380	0.99	1	1	1	0
1381	0.93	1	1	1	0
1382	0.86	1	1	1	0
1383	0.9	1	1	1	0
1384	0.43	1	1	1	0
1385	0.67	1	1	1	0
1386	0.88	1	1	1	0
1387	0.73	1	1	1	0
1388	0.88	1	1	1	0
1389	0.64	1	1	1	0
1390	0.54	1	1	1	0
1391	0.99	1	1	1	0
1392	0.94	1	1	1	0
1393	0	1	1	1	0
1394	0.99	1	1	1	0
1395	0.87	1	1	1	0
1396	0.87	1	1	1	0
1397	0.98	1	1	1	0
1398	0.99	1	1	1	0
1399	0.99	1	1	1	0
1400	0.29	1	1	1	0
1401	0.1	1	1	1	0
1402	0.07	1	1	1	0
1403	0.66	1	1	1	0
1404	0.98	1	1	1	0
1405	0.97	1	1	1	0
1406	0.63	1	1	1	0
1407	0.48	1	1	1	0
1408	0.83	1	1	1	0
1409	0	1	1	1	0
1410	0.99	1	1	1	0
1411	0.89	1	1	1	0
1412	0.99	1	1	1	0
1413	0.93	1	1	1	0
1414	0.99	1	1	1	0
1415	0.94	1	1	1	0
1416	0.01	1	1	1	0
1417	0.96	1	1	1	0
1418	0.87	1	1	1	0
1419	0.46	1	1	1	0
1420	0.72	1	1	1	0
1421	0.99	1	1	1	0
1422	0.92	1	1	1	0
1423	0.46	1	1	1	0
1424	0.83	1	1	1	0
1425	0.99	1	1	1	0
1426	0.99	1	1	1	0
1427	0.99	1	1	1	0
1428	0.94	1	1	1	0
1429	0.53	1	1	1	0
1430	0.98	1	1	1	0
1431	0.96	1	1	1	0
1432	0.01	1	1	1	0
1433	0.42	1	1	1	0
1434	0.27	1	1	1	0
1435	0.63	1	1	1	0
1436	0.3	1	1	1	0
1437	0.91	1	1	1	0
1438	0.97	1	1	1	0
1439	0	1	1	1	0
1440	0.99	1	1	1	0
1441	0.91	1	1	1	0
1442	0.98	1	1	1	0
1443	0.73	1	1	1	0
1444	0	1	1	1	0
1445	0.16	1	1	1	0
1446	0.99	1	1	1	0
1447	0.95	1	1	1	0
1448	0.65	1	1	1	0
1449	0.71	1	1	1	0
1450	0.99	1	1	1	0
1451	0.18	1	1	1	0
1452	0.99	1	1	1	0
1453	0.98	1	1	1	0
1454	0.68	1	1	1	0
1455	0.99	1	1	1	0
1456	0.04	1	1	1	0
1457	0.68	1	1	1	0
1458	0.99	1	1	1	0
1459	0.82	1	1	1	0
1460	0.99	1	1	1	0
1461	0.52	1	1	1	0
1462	0.98	1	1	1	0
1463	0.78	1	1	1	0
1464	0.78	1	1	1	0
1465	0.98	1	1	1	0
1466	0.91	1	1	1	0
1467	0.97	1	1	1	0
1468	0.96	1	1	1	0
1469	0.99	1	1	1	0
1470	0.35	1	1	1	0
1471	0.52	1	1	1	0
1472	0	1	1	1	0
1473	0.59	1	1	1	0
1474	0.99	1	1	1	0
1475	0.93	1	1	1	0
1476	0.97	1	1	1	0
1477	0.92	1	1	1	0
1478	0.86	1	1	1	0
1479	0.95	1	1	1	0
1480	0.98	1	1	1	0
1481	0.85	1	1	1	0
1482	0.99	1	1	1	0
1483	0.89	1	1	1	0
1484	0.32	1	1	1	0
1485	0.8	1	1	1	0
1486	0.48	1	1	1	0
1487	0.79	1	1	1	0
1488	0.85	1	1	1	0
1489	0.98	1	1	1	0
1490	0.93	1	1	1	0
1491	0.37	1	1	1	0
1492	0.9	1	1	1	0
1493	0.98	1	1	1	0
1494	0.88	1	1	1	0
1495	0.17	1	1	1	0
1496	0.99	1	1	1	0
1497	0.66	1	1	1	0
1498	0.88	1	1	1	0
1499	0.62	1	1	1	0
1500	0.82	1	1	1	0
1501	0.99	1	1	1	0
1502	0	1	1	1	0
1503	0.99	1	1	1	0
1504	0.8	1	1	1	0
1505	0.97	1	1	1	0
1506	0	1	1	1	0
1507	0.96	1	1	1	0
1508	0	1	1	1	0
1509	0	1	1	1	0
1510	0.07	1	1	1	0
1511	0.99	1	1	1	0
1512	0.87	1	1	1	0
1513	0.96	1	1	1	0
1514	0.95	1	1	1	0
1515	0.01	1	1	1	0
1516	0	1	1	1	0
1517	0.9	1	1	1	0
1518	0.77	1	1	1	0
1519	0.26	1	1	1	0
1520	0.99	1	1	1	0
1521	0.97	1	1	1	0
1522	0.01	1	1	1	0
1523	0.37	1	1	1	0
1524	0.01	1	1	1	0
1525	0.94	1	1	1	0
1526	0.53	1	1	1	0
1527	0.88	1	1	1	0
1528	0.89	1	1	1	0
1529	0.72	1	1	1	0
1530	0	1	1	1	0
1531	0.99	1	1	1	0
1532	0.99	1	1	1	0
1533	0.99	1	1	1	0
1534	0.25	1	1	1	0
1535	0.69	1	1	1	0
1536	0.98	1	1	1	0
1537	0.96	1	1	1	0
1538	0.04	1	1	1	0
1539	0.99	1	1	1	0
1540	0.99	1	1	1	0
1541	0.99	1	1	1	0
1542	0	1	1	1	0
1543	0.99	1	1	1	0
1544	0	1	1	1	0
1545	0.36	1	1	1	0
1546	0.99	1	1	1	0
1547	0.99	1	1	1	0
1548	0.99	1	1	1	0
1549	0	1	1	1	0
1550	0.63	1	1	1	0
1551	0.65	1	1	1	0
1552	0.62	1	1	1	0
1553	0.97	1	1	1	0
1554	0.92	1	1	1	0
1555	0.42	1	1	1	0
1556	0.99	1	1	1	0
1557	0.98	1	1	1	0
1558	0	0.005	1	1	0.01
1559	0.88	1	1	1	0
1560	0.21	1	1	1	0
1561	0.85	1	1	1	0
1562	0.29	1	1	1	0
1563	0.41	1	1	1	0
1564	0.62	1	1	1	0
1565	0.94	1	1	1	0
1566	0.03	1	1	1	0
1567	0.18	1	1	1	0
1568	0.93	1	1	1	0
1569	0.36	1	1	1	0
1570	0.99	1	1	1	0
1571	0.98	1	1	1	0
1572	0.96	1	1	1	0
1573	0.99	1	1	1	0
1574	0.1	1	1	1	0
1575	0.92	1	1	1	0
1576	0.98	1	1	1	0
1577	0.07	1	1	1	0
1578	0.99	1	1	1	0
1579	0.67	1	1	1	0
1580	0.98	1	1	1	0
1581	0.77	1	1	1	0
1582	0.98	1	1	1	0
1583	0.83	1	1	1	0
1584	0.73	1	1	1	0
1585	0.01	1	1	1	0
1586	0.13	1	1	1	0
1587	0.79	1	1	1	0
1588	0.8	1	1	1	0
1589	0.99	1	1	1	0
1590	0.98	1	1	1	0
1591	0.36	1	1	1	0
1592	0.86	1	1	1	0
1593	0.43	1	1	1	0
1594	0.99	1	1	1	0
1595	0.03	1	1	1	0
1596	0.61	1	1	1	0
1597	0.21	1	1	1	0
1598	0.96	1	1	1	0
1599	0.84	1	1	1	0
1600	0.76	1	1	1	0
1601	0.81	1	1	1	0
1602	0.89	1	1	1	0
1603	0.79	1	1	1	0
1604	0.98	1	1	1	0
1605	0.74	1	1	1	0
1606	0.83	1	1	1	0
1607	0.01	1	1	1	0
1608	0	1	1	1	0
1609	0.83	1	1	1	0
1610	0.99	1	1	1	0
1611	0.49	1	1	1	0
1612	0.88	1	1	1	0
1613	0.59	1	1	1	0
1614	0.86	1	1	1	0
1615	0.63	1	1	1	0
1616	0.1	1	1	1	0
1617	0.99	1	1	1	0
1618	0	1	1	1	0
1619	0.62	1	1	1	0
1620	0.62	1	1	1	0
1621	0.83	1	1	1	0
1622	0.99	1	1	1	0
1623	0.99	1	1	1	0
1624	0.71	1	1	1	0
1625	0.14	1	1	1	0
1626	0.99	1	1	1	0
1627	0.65	1	1	1	0
1628	0.99	1	1	1	0
1629	0.99	1	1	1	0
1630	0.99	1	1	1	0
1631	0.32	1	1	1	0
1632	0.9	1	1	1	0
1633	0.95	1	1	1	0
1634	0.94	1	1	1	0
1635	0	0.005	1	1	0.01
1636	0	1	1	1	0
1637	0.95	1	1	1	0
1638	0.15	1	1	1	0
1639	0.52	1	1	1	0
1640	0.98	1	1	1	0
1641	0.95	1	1	1	0
1642	0.92	1	1	1	0
1643	0.92	1	1	1	0
1644	0.44	1	1	1	0
1645	0.45	1	1	1	0
1646	0	1	1	1	0
1647	0.15	0.023529	0.035397	0.999894	0.02
1648	0.97	1	1	1	0
1649	0.36	1	1	1	0
1650	0.97	1	1	1	0
1651	0.08	1	1	1	0
1652	0.26	1	1	1	0
1653	0.68	1	1	1	0
1654	0.93	1	1	1	0
1655	0.4	1	1	1	0
1656	0.99	1	1	1	0
1657	0.42	1	1	1	0
1658	0.41	1	1	1	0
1659	0.99	1	1	1	0
1660	0.96	1	1	1	0
1661	0	1	1	1	0
1662	0.97	1	1	1	0
1663	0.96	1	1	1	0
1664	0.65	1	1	1	0
1665	0.99	1	1	1	0
1666	0.27	1	1	1	0
1667	0.96	1	1	1	0
1668	0.08	1	1	1	0
1669	0.27	1	1	1	0
1670	0	1	1	1	0
1671	0.96	1	1	1	0
1672	0.98	1	1	1	0
1673	0.98	1	1	1	0
1674	0.96	1	1	1	0
1675	0.96	1	1	1	0
1676	0.44	1	1	1	0
1677	0.96	1	1	1	0
1678	0.97	1	1	1	0
1679	0.86	1	1	1	0
1680	0.94	1	1	1	0
1681	0.47	1	1	1	0
1682	0.99	1	1	1	0
1683	0	1	1	1	0
1684	0.94	1	1	1	0
1685	0.99	1	1	1	0
1686	0.99	1	1	1	0
1687	0.99	1	1	1	0
1688	0.75	1	1	1	0
1689	0.99	1	1	1	0
1690	0.99	1	1	1	0
1691	0.91	1	1	1	0
1692	0.8	1	1	1	0
1693	0.99	1	1	1	0
1694	0	1	1	1	0
1695	0.65	1	1	1	0
1696	0	1	1	1	0
1697	0.99	1	1	1	0
1698	0.99	1	1	1	0
1699	0.99	1	1	1	0
1700	0.94	1	1	1	0
1701	0.98	1	1	1	0
1702	0.99	1	1	1	0
1703	0.17	1	1	1	0
1704	0.18	1	1	1	0
1705	0.1	1	1	1	0
1706	0.09	1	1	1	0
1707	0.82	1	1	1	0
1708	0	1	1	1	0
1709	0.55	1	1	1	0
1710	0.95	1	1	1	0
1711	0.29	1	1	1	0
1712	0.7	1	1	1	0
1713	0.99	1	1	1	0
1714	0.99	1	1	1	0
1715	0.56	1	1	1	0
1716	0.98	1	1	1	0
1717	0.7	1	1	1	0
1718	0.16	1	1	1	0
1719	0.56	1	1	1	0
1720	0.06	1	1	1	0
1721	0.76	1	1	1	0
1722	0.99	1	1	1	0
1723	0.97	1	1	1	0
1724	0.23	1	1	1	0
1725	0.77	1	1	1	0
1726	0.8	1	1	1	0
1727	0.99	1	1	1	0
1728	0.93	1	1	1	0
1729	0.9	1	1	1	0
1730	0.52	1	1	1	0
1731	0.59	1	1	1	0
1732	0.99	1	1	1	0
1733	0.93	1	1	1	0
1734	0.99	1	1	1	0
1735	0.01	1	1	1	0
1736	0.99	1	1	1	0
1737	0.99	1	1	1	0
1738	0.99	1	1	1	0
1739	0.87	1	1	1	0
1740	0.97	1	1	1	0
1741	0.74	1	1	1	0
1742	0	0.015	1	0.984925	0.03
1743	0.52	1	1	1	0
1744	0.59	1	1	1	0
1745	0.98	1	1	1	0
1746	0.97	1	1	1	0
1747	0.01	1	1	1	0
1748	0.99	1	1	1	0
1749	0.97	1	1	1	0
1750	0.91	1	1	1	0
1751	0.98	1	1	1	0
1752	0.99	1	1	1	0
1753	0.98	1	1	1	0
1754	0.19	1	1	1	0
1755	0.96	1	1	1	0
1756	0.94	1	1	1	0
1757	0.92	1	1	1	0
1758	0.88	1	1	1	0
1759	0.99	1	1	1	0
1760	0	1	1	1	0
1761	0.92	1	1	1	0
1762	0.03	1	1	1	0
1763	0.99	1	1	1	0
1764	0.76	1	1	1	0
1765	0.81	1	1	1	0
1766	0.99	1	1	1	0
1767	0.99	1	1	1	0
1768	0.94	1	1	1	0
1769	0.94	1	1	1	0
1770	0.99	1	1	1	0
1771	0.77	1	1	1	0
1772	0.9	1	1	1	0
1773	0.99	1	1	1	0
1774	0.99	1	1	1	0
1775	0.01	1	1	1	0
1776	0.74	1	1	1	0
1777	0.99	1	1	1	0
1778	0.99	1	1	1	0
1779	0.99	1	1	1	0
1780	0.98	1	1	1	0
1781	0.97	1	1	1	0
1782	0.97	1	1	1	0
1783	0.98	1	1	1	0
1784	0.99	1	1	1	0
1785	0.99	1	1	1	0
1786	0.9	1	1	1	0
1787	0.97	1	1	1	0
1788	0	1	1	1	0
1789	0.99	1	1	1	0
1790	0.98	1	1	1	0
1791	0	1	1	1	0
1792	0.96	1	1	1	0
1793	0	1	1	1	0
1794	0.71	1	1	1	0
1795	0.44	1	1	1	0
1796	0.73	1	1	1	0
1797	0.45	1	1	1	0
1798	0.99	1	1	1	0
1799	0.97	1	1	1	0
1800	0.99	1	1	1	0
1801	0.99	1	1	1	0
1802	0.87	1	1	1	0
1803	0.99	1	1	1	0
1804	0.98	1	1	1	0
1805	0.95	1	1	1	0
1806	0.91	1	1	1	0
1807	0.32	1	1	1	0
1808	0.61	1	1	1	0
1809	0.99	1	1	1	0
1810	0.99	1	1	1	0
1811	0.87	1	1	1	0
1812	0.98	1	1	1	0
1813	0.99	1	1	1	0
1814	0.32	1	1	1	0
1815	0.07	1	1	1	0
1816	0.73	1	1	1	0
1817	0.29	1	1	1	0
1818	0.94	1	1	1	0
1819	0.01	1	1	1	0
1820	0.72	1	1	1	0
1821	0.19	1	1	1	0
1822	0.96	1	1	1	0
1823	0.96	1	1	1	0
1824	0.99	1	1	1	0
1825	0.99	1	1	1	0
1826	0.85	1	1	1	0
1827	0.99	1	1	1	0
1828	0.91	1	1	1	0
1829	0.06	1	1	1	0
1830	0.62	1	1	1	0
1831	0.62	1	1	1	0
1832	0.62	1	1	1	0
1833	0.61	1	1	1	0
1834	0.72	1	1	1	0
1835	0.99	1	1	1	0
1836	0	1	1	1	0
1837	0.86	1	1	1	0
1838	0.13	1	1	1	0
1839	0	1	1	1	0
1840	0.99	1	1	1	0
1841	0.99	1	1	1	0
1842	0	1	1	1	0
1843	0.08	1	1	1	0
1844	0.97	1	1	1	0
1845	0.98	1	1	1	0
1846	0.76	1	1	1	0
1847	0.45	1	1	1	0
1848	0	1	1	1	0
1849	0.9	1	1	1	0
1850	0.99	1	1	1	0
1851	0.97	1	1	1	0
1852	0.6	1	1	1	0
1853	0.99	1	1	1	0
1854	0.1	1	1	1	0
1855	0.98	1	1	1	0
1856	0.89	1	1	1	0
1857	0.96	1	1	1	0
1858	0.98	1	1	1	0
1859	0.5	1	1	1	0
1860	0.93	1	1	1	0
1861	0	1	1	1	0
1862	0.54	1	1	1	0
1863	0.86	1	1	1	0
1864	0.98	1	1	1	0
1865	0.99	1	1	1	0
1866	0.22	1	1	1	0
1867	0	0.02	1	0.969926	0.04
1868	0.85	1	1	1	0
1869	0.99	1	1	1	0
1870	0.99	1	1	1	0
1871	0.49	1	1	1	0
1872	0.5	1	1	1	0
1873	0.96	1	1	1	0
1874	0.99	1	1	1	0
1875	0.59	1	1	1	0
1876	0.95	1	1	1	0
1877	0.98	1	1	1	0
1878	0.69	1	1	1	0
1879	0.75	1	1	1	0
1880	0.99	1	1	1	0
1881	0.98	1	1	1	0
1882	0.02	1	1	1	0
1883	0.66	1	1	1	0
1884	0.49	1	1	1	0
1885	0.42	1	1	1	0
1886	0.57	1	1	1	0
1887	0.78	1	1	1	0
1888	0.8	1	1	1	0
1889	0.87	1	1	1	0
1890	0.92	1	1	1	0
1891	0.79	1	1	1	0
1892	0.87	1	1	1	0
1893	0.92	1	1	1	0
1894	0.99	1	1	1	0
1895	0	1	1	1	0
1896	0.93	1	1	1	0
1897	0.91	1	1	1	0
1898	0	1	1	1	0
1899	0.19	1	1	1	0
1900	0.99	1	1	1	0
1901	0.94	1	1	1	0
1902	0.99	1	1	1	0
1903	0	1	1	1	0
1904	0.19	1	1	1	0
1905	0	1	1	1	0
1906	0.94	1	1	1	0
1907	0.97	1	1	1	0
1908	0.1	1	1	1	0
1909	0.95	1	1	1	0
1910	0.16	1	1	1	0
1911	0.76	1	1	1	0
1912	0.81	1	1	1	0
1913	0.06	1	1	1	0
1914	0.27	1	1	1	0
1915	0.97	1	1	1	0
1916	0.01	1	1	1	0
1917	0.73	1	1	1	0
1918	0.44	1	1	1	0
1919	0.99	1	1	1	0
1920	0.86	1	1	1	0
1921	0.91	1	1	1	0
1922	0.99	1	1	1	0
1923	0.45	1	1	1	0
1924	0	1	1	1	0
1925	0.39	1	1	1	0
1926	0.99	1	1	1	0
1927	0.31	1	1	1	0
1928	0.99	1	1	1	0
1929	0.99	1	1	1	0
1930	0.99	1	1	1	0
1931	0.99	1	1	1	0
1932	0.99	1	1	1	0
1933	0.96	1	1	1	0
1934	0.99	1	1	1	0
1935	0.83	1	1	1	0
1936	0.3	1	1	1	0
1937	0.91	1	1	1	0
1938	0.7	1	1	1	0
1939	0	1	1	1	0
1940	0.82	1	1	1	0
1941	0.93	1	1	1	0
1942	0.95	1	1	1	0
1943	0.96	1	1	1	0
1944	0.62	1	1	1	0
1945	0.8	1	1	1	0
1946	0.11	1	1	1	0
1947	0.9	1	1	1	0
1948	0.92	1	1	1	0
1949	0.97	1	1	1	0
1950	0.35	1	1	1	0
1951	0	1	1	1	0
1952	0.4	1	1	1	0
1953	0.9	1	1	1	0
1954	0.21	1	1	1	0
1955	0.25	1	1	1	0
1956	0.83	1	1	1	0
1957	0.46	1	1	1	0
1958	0.92	1	1	1	0
1959	0.98	1	1	1	0
1960	0.91	1	1	1	0
1961	0.96	1	1	1	0
1962	0.79	1	1	1	0
1963	0.99	1	1	1	0
1964	0.98	1	1	1	0
1965	0.52	1	1	1	0
1966	0.61	1	1	1	0
1967	0.09	1	1	1	0
1968	0.45	1	1	1	0
1969	0.37	1	1	1	0
1970	0.34	1	1	1	0
1971	0.38	1	1	1	0
1972	0.94	1	1	1	0
1973	0.21	1	1	1	0
1974	0.68	1	1	1	0
1975	0.97	1	1	1	0
1976	0.18	1	1	1	0
1977	0.7	1	1	1	0
1978	0.82	1	1	1	0
1979	0.5	1	1	1	0
1980	0.98	1	1	1	0
1981	0.85	1	1	1	0
1982	0.99	1	1	1	0
1983	0.95	1	1	1	0
1984	0.5	1	1	1	0
1985	0.99	1	1	1	0
1986	0.92	1	1	1	0
1987	0	1	1	1	0
1988	0.42	1	1	1	0
1989	0.99	1	1	1	0
1990	0.99	1	1	1	0
1991	0.38	1	1	1	0
1992	0.99	1	1	1	0
1993	0.42	1	1	1	0
1994	0	0.045	1	0.828573	0.09
1995	0.18	1	1	1	0
1996	0.14	1	1	1	0
1997	0.67	1	1	1	0
1998	0.98	1	1	1	0
1999	0.42	1	1	1	0
2000	0.98	1	1	1	0
2001	0.53	1	1	1	0
2002	0	1	1	1	0
2003	0.84	1	1	1	0
2004	0.83	1	1	1	0
2005	0.98	1	1	1	0
2006	0.65	1	1	1	0
2007	0	1	1	1	0
2008	0.61	1	1	1	0
2009	0.76	1	1	1	0
2010	0.78	1	1	1	0
2011	0.99	1	1	1	0
2012	0.72	1	1	1	0
2013	0.83	1	1	1	0
2014	0.98	1	1	1	0
2015	0.94	1	1	1	0
2016	0.81	1	1	1	0
2017	0.89	1	1	1	0
2018	0.97	1	1	1	0
2019	0.34	1	1	1	0
2020	0.94	1	1	1	0
2021	0.97	1	1	1	0
2022	0.99	1	1	1	0
2023	0	1	1	1	0
2024	0.99	1	1	1	0
2025	0.99	1	1	1	0
2026	0.93	1	1	1	0
2027	0.71	1	1	1	0
2028	0.98	1	1	1	0
2029	0.98	1	1	1	0
2030	0.93	1	1	1	0
2031	0.97	1	1	1	0
2032	0.99	1	1	1	0
2033	0.94	1	1	1	0
2034	0.87	1	1	1	0
2035	0.36	1	1	1	0
2036	0.49	1	1	1	0
2037	0.98	1	1	1	0
2038	0.23	1	1	1	0
2039	0	1	1	1	0
2040	0.99	1	1	1	0
2041	0.99	1	1	1	0
2042	0.99	1	1	1	0
2043	0.15	1	1	1	0
2044	0.92	1	1	1	0
2045	0.97	1	1	1	0
2046	0.98	1	1	1	0
2047	0.99	1	1	1	0
2048	0.92	1	1	1	0
2049	0.93	1	1	1	0
2050	0.9	1	1	1	0
2051	0.9	1	1	1	0
2052	0.31	1	1	1	0
2053	0.99	1	1	1	0
2054	0.61	1	1	1	0
2055	0.96	1	1	1	0
2056	0.74	1	1	1	0
2057	0.51	1	1	1	0
2058	0.82	1	1	1	0
2059	0.64	1	1	1	0
2060	0.98	1	1	1	0
2061	0.98	1	1	1	0
2062	0.99	1	1	1	0
2063	0.99	1	1	1	0
2064	0.14	1	1	1	0
2065	0.76	1	1	1	0
2066	0.98	1	1	1	0
2067	0.96	1	1	1	0
2068	0.02	1	1	1	0
2069	0.38	1	1	1	0
2070	0.99	1	1	1	0
2071	0.97	1	1	1	0
2072	0.69	1	1	1	0
2073	0.84	1	1	1	0
2074	0.97	1	1	1	0
2075	0.54	1	1	1	0
2076	0.66	1	1	1	0
2077	0.98	1	1	1	0
2078	0.87	1	1	1	0
2079	0.98	1	1	1	0
2080	0.42	1	1	1	0
2081	0.99	1	1	1	0
2082	0.01	1	1	1	0
2083	0.91	1	1	1	0
2084	0	1	1	1	0
2085	0.99	1	1	1	0
2086	0.93	1	1	1	0
2087	0.95	1	1	1	0
2088	0.99	1	1	1	0
2089	0.97	1	1	1	0
2090	0.87	1	1	1	0
2091	0.05	1	1	1	0
2092	0.92	1	1	1	0
2093	0.89	1	1	1	0
2094	0.01	1	1	1	0
2095	0.91	1	1	1	0
2096	0.99	1	1	1	0
2097	0.42	1	1	1	0
2098	0.37	1	1	1	0
2099	0.86	1	1	1	0
2100	0.87	1	1	1	0
2101	0.99	1	1	1	0
2102	0.44	1	1	1	0
2103	0.18	1	1	1	0
2104	0.99	1	1	1	0
2105	0.78	1	1	1	0
2106	0.9	1	1	1	0
2107	0.77	1	1	1	0
2108	0.98	1	1	1	0
2109	0.84	1	1	1	0
2110	0.73	1	1	1	0
2111	0.93	1	1	1	0
2112	0.99	1	1	1	0
2113	0.99	1	1	1	0
2114	0.99	1	1	1	0
2115	0	1	1	1	0
2116	0.97	1	1	1	0
2117	0.82	1	1	1	0
2118	0.99	1	1	1	0
2119	0.99	1	1	1	0
2120	0.96	1	1	1	0
2121	0.96	1	1	1	0
2122	0.13	1	1	1	0
2123	0.11	1	1	1	0
2124	0.99	1	1	1	0
2125	0.98	1	1	1	0
2126	0.37	1	1	1	0
2127	0.96	1	1	1	0
2128	0.98	1	1	1	0
2129	0.9	1	1	1	0
2130	0.19	1	1	1	0
2131	0.44	1	1	1	0
2132	0.34	1	1	1	0
2133	0.94	1	1	1	0
2134	0.93	1	1	1	0
2135	0.01	1	1	1	0
2136	0.36	1	1	1	0
2137	0.61	1	1	1	0
2138	0.68	1	1	1	0
2139	0.88	1	1	1	0
2140	0.54	1	1	1	0
2141	0.02	1	1	1	0
2142	0.97	1	1	1	0
2143	0.66	1	1	1	0
2144	0.98	1	1	1	0
2145	0.99	1	1	1	0
2146	0.91	1	1	1	0
2147	0.68	1	1	1	0
2148	0.99	1	1	1	0
2149	0.92	1	1	1	0
2150	0.76	1	1	1	0
2151	0.92	1	1	1	0
2152	0.03	1	1	1	0
2153	0.19	1	1	1	0
2154	0.35	1	1	1	0
2155	0.88	1	1	1	0
2156	0.97	1	1	1	0
2157	0.72	1	1	1	0
2158	0.13	1	1	1	0
2159	0.99	1	1	1	0
2160	0.84	1	1	1	0
2161	0.85	1	1	1	0
2162	0.99	1	1	1	0
2163	0	1	1	1	0
2164	0.81	1	1	1	0
2165	0.92	1	1	1	0
2166	0.08	1	1	1	0
2167	0.99	1	1	1	0
2168	0.41	1	1	1	0
2169	0.79	1	1	1	0
2170	0.92	1	1	1	0
2171	0.17	1	1	1	0
2172	0.99	1	1	1	0
2173	0.49	1	1	1	0
2174	0.72	1	1	1	0
2175	0.52	1	1	1	0
2176	0.79	1	1	1	0
2177	0.47	1	1	1	0
2178	0.99	1	1	1	0
2179	0.99	1	1	1	0
2180	0.98	1	1	1	0
2181	0.99	1	1	1	0
2182	0.31	1	1	1	0
2183	0.99	1	1	1	0
2184	0.99	1	1	1	0
2185	0.97	1	1	1	0
2186	0.99	1	1	1	0
2187	0.97	1	1	1	0
2188	0.04	1	1	1	0
2189	0.08	1	1	1	0
2190	0.99	1	1	1	0
2191	0.35	1	1	1	0
2192	0.99	1	1	1	0
2193	0.8	1	1	1	0
2194	0.97	1	1	1	0
2195	0.98	1	1	1	0
2196	0.99	1	1	1	0
2197	0	0.035	1	0.897137	0.07
2198	0	0.005	1	1	0.01
2199	0	0.48	0	0	0.96
2200	0	0.03	1	0.925769	0.06
2201	0	0.425	0	0	0.85
2202	0	0.055	1	0.747976	0.11
2203	0	0.42	0	0	0.84
2204	0	0.055	1	0.747976	0.11
2205	0	0.06	1	0.704443	0.12
2206	0	0.48	0	0	0.96
2207	0	0.005	1	1	0.01
2208	0	0.45	0	0	0.9
2209	0	0.005	1	1	0.01
2210	0	0.025	1	0.950131	0.05
2211	0	0.005	1	1	0.01
2212	0	0.01	1	0.994975	0.02
2213	0	0.19	0.019808	0.01271	0.38
2214	0	0.5	0	0	1
2215	0	0.05	1	0.789531	0.1
2216	0	0.245	0.000665	0.000371	0.49
2217	0	0.295	5e-06	4e-06	0.59
2218	0	0.39	0	0	0.78
2219	0	0.06	1	0.704443	0.12
2220	0	0.14	0.205483	0.11073	0.28
2221	0	0.005	1	1	0.01
2222	0	0.025	1	0.950131	0.05
2223	0	0.01	1	0.994975	0.02
2224	0	0.1	0.591495	0.348304	0.2
2225	0	0.425	0	0	0.85
2226	0	0.075	1	0.567445	0.15
2227	0	0.01	1	0.994975	0.02
2228	0.01	0.005051	1	1	0.01
2229	0	0.055	1	0.747976	0.11
2230	0	0.005	1	1	0.01
2231	0	0.01	1	0.994975	0.02
2232	0	0.215	0.005465	0.003013	0.43
2233	0	0.055	1	0.747976	0.11
2234	0	0.015	1	0.984925	0.03
2235	0	0.42	0	0	0.84
2236	0	0.08	1	0.521436	0.16
2237	0	0.255	0.000317	0.000167	0.51
2238	0	0.005	1	1	0.01
2239	0	0.015	1	0.984925	0.03
2240	0	0.275	3.4e-05	2.9e-05	0.55
2241	0	0.055	1	0.747976	0.11
2242	0	0.05	1	0.789531	0.1
2243	0	0.005	1	1	0.01
2244	0	0.175	0.037369	0.026739	0.35
2245	0	0.025	1	0.950131	0.05
2246	0	0.415	0	0	0.83
2247	0	0.42	0	0	0.84
2248	0	0.07	1	0.613633	0.14
2249	0	0.22	0.002885	0.002188	0.44
2250	0	0.5	0	0	1
2251	0	0.21	0.005599	0.004103	0.42
2252	0	0.005	1	1	0.01
2253	0	0.5	0	0	1
2254	0	0.44	0	0	0.88
2255	0	0.22	0.002885	0.002188	0.44
2256	0	0.335	0	0	0.67
2257	0	0.205	0.010623	0.005529	0.41
2258	0	0.345	0	0	0.69
2259	0	0.12	0.350026	0.208383	0.24
2260	0	0.16	0.068932	0.051768	0.32
2261	0	0.085	1	0.476094	0.17
2262	0	0.06	1	0.704443	0.12
2263	0	0.005	1	1	0.01
2264	0	0.465	0	0	0.93
2265	0	0.05	1	0.789531	0.1
2266	0	0.005	1	1	0.01
2267	0	0.005	1	1	0.01
2268	0	0.185	0.021064	0.016443	0.37
2269	0	0.01	1	0.994975	0.02
2270	0	0.01	1	0.994975	0.02
2271	0	0.005	1	1	0.01
2272	0	0.16	0.068932	0.051768	0.32
2273	0	0.5	0	0	1
2274	0	0.125	0.353032	0.179967	0.25
2275	0	0.08	1	0.521436	0.16
2276	0	0.21	0.005599	0.004103	0.42
2277	0	0.03	1	0.925769	0.06
2278	0.01	0.085859	1	0.472206	0.17
2279	0	0.21	0.005599	0.004103	0.42
2280	0	0.005	1	1	0.01
2281	0	0.035	1	0.897137	0.07
2282	0	0.005	1	1	0.01
2283	0	0.005	1	1	0.01
2284	0	0.015	1	0.984925	0.03
2285	0	0.005	1	1	0.01
2286	0	0.5	0	0	1
2287	0	0.005	1	1	0.01
2288	0	0.015	1	0.984925	0.03
2289	0	0.05	1	0.789531	0.1
2290	0	0.5	0	0	1
2291	0	0.5	0	0	1
2292	0	0.295	5e-06	4e-06	0.59
2293	0	0.5	0	0	1
2294	0	0.005	1	1	0.01
2295	0	0.245	0.000665	0.000371	0.49
2296	0	0.055	1	0.747976	0.11
2297	0	0.175	0.037369	0.026739	0.35
2298	0	0.005	1	1	0.01
2299	0	0.005	1	1	0.01
2300	0	0.075	1	0.567445	0.15
2301	0	0.455	0	0	0.91
2302	0	0.005	1	1	0.01
2303	0	0.005	1	1	0.01
2304	0	0.94	3.4e-05	1	0.04
2305	0.92	0.125	1	0.933333	0.02
2306	0.92	0.125	1	0.933333	0.02
2307	0.94	0.5	0.090909	0.069264	0.06
2308	0.92	0.8125	1	0.8	0.03
2309	0	0.5	0	0	1
2310	0	0.49	0	0	0.98
2311	0	0.47	0	0	0.94
2312	0	0.04	1	0.864598	0.08
2313	0	0.015	1	0.984925	0.03
2314	0	0.15	0.117907	0.076982	0.3
2315	0	0.47	0	0	0.94
2316	0	0.015	1	0.984925	0.03
2317	0	0.005	1	1	0.01
2318	0	0.005	1	1	0.01
2319	0	0.01	1	0.994975	0.02
2320	0	0.365	0	0	0.73
2321	0	0.5	0	0	1
2322	0	0.005	1	1	0.01
2323	0	0.005	1	1	0.01
2324	0	0.5	0	0	1
2325	0	0.11	0.600456	0.273281	0.22
2326	0	0.025	1	0.950131	0.05
2327	0	0.005	1	1	0.01
2328	0	0.455	0	0	0.91
2329	0	0.42	0	0	0.84
2330	0	0.005	1	1	0.01
2331	0	0.005	1	1	0.01
2332	0	0.03	1	0.925769	0.06
2333	0	0.34	0	0	0.68
2334	0	0.005	1	1	0.01
2335	0	0.325	0	0	0.65
2336	0	0.055	1	0.747976	0.11
2337	0	0.43	0	0	0.86
2338	0	0.5	0	0	1
2339	0	0.01	1	0.994975	0.02
2340	0	0.01	1	0.994975	0.02
2341	0	0.5	0	0	1
2342	0	0.005	1	1	0.01
2343	0	0.005	1	1	0.01
2344	0	0.055	1	0.747976	0.11
2345	0	0.04	1	0.864598	0.08
2346	0	0.04	1	0.864598	0.08
2347	0	0.17	0.067352	0.033626	0.34
2348	0	0.31	1e-06	1e-06	0.62
2349	0	0.15	0.117907	0.076982	0.3
2350	0	0.34	0	0	0.68
2351	0	0.005	1	1	0.01
2352	0	0.5	0	0	1
2353	0	0.09	1	0.431867	0.18
2354	0	0.5	0	0	1
2355	0	0.365	0	0	0.73
2356	0	0.005	1	1	0.01
2357	0	0.035	1	0.897137	0.07
2358	0	0.005	1	1	0.01
2359	0	0.495	0	0	0.99
2360	0	0.015	1	0.984925	0.03
2361	0	0.005	1	1	0.01
2362	0	0.005	1	1	0.01
2363	0	0.295	5e-06	4e-06	0.59
2364	0	0.01	1	0.994975	0.02
2365	0	0.005	1	1	0.01
2366	0	0.485	0	0	0.97
2367	0	0.005	1	1	0.01
2368	0	0.01	1	0.994975	0.02
2369	0	0.005	1	1	0.01
2370	0	0.015	1	0.984925	0.03
2371	0	0.49	0	0	0.98
2372	0	0.015	1	0.984925	0.03
2373	0	0.5	0	0	1
2374	0	0.005	1	1	0.01
2375	0	0.495	0	0	0.99
2376	0	0.03	1	0.925769	0.06
2377	0	0.005	1	1	0.01
2378	0	0.44	0	0	0.88
2379	0	0.205	0.010623	0.005529	0.41
2380	0	0.34	0	0	0.68
2381	0	0.115	0.353439	0.239505	0.23
2382	0	0.005	1	1	0.01
2383	0	0.005	1	1	0.01
2384	0	0.075	1	0.567445	0.15
2385	0	0.14	0.205483	0.11073	0.28
2386	0	0.115	0.353439	0.239505	0.23
2387	0.01	0.005051	1	1	0.01
2388	0	0.035	1	0.897137	0.07
2389	0	0.07	1	0.613633	0.14
2390	0	0.485	0	0	0.97
2391	0	0.485	0	0	0.97
2392	0	0.03	1	0.925769	0.06
2393	0	0.225	0.002763	0.001571	0.45
2394	0	0.135	0.205003	0.131208	0.27
2395	0	0.485	0	0	0.97
2396	0	0.005	1	1	0.01
2397	0	0.01	1	0.994975	0.02
2398	0	0.045	1	0.828573	0.09
2399	0	0.05	1	0.789531	0.1
2400	0	0.165	0.066237	0.041908	0.33
2401	0	0.105	0.593645	0.309604	0.21
2402	0	0.495	0	0	0.99
2403	0	0.035	1	0.897137	0.07
2404	0	0.26	0.000149	0.00011	0.52
2405	0	0.01	1	0.994975	0.02
2406	0	0.005	1	1	0.01
2407	0	0.01	1	0.994975	0.02
2408	0	0.19	0.019808	0.01271	0.38
2409	0	0.5	0	0	1
2410	0	0.005	1	1	0.01
2411	0	0.045	1	0.828573	0.09
2412	0	0.015	1	0.984925	0.03
2413	0	0.005	1	1	0.01
2414	0	0.06	1	0.704443	0.12
2415	0	0.395	0	0	0.79
2416	0	0.025	1	0.950131	0.05
2417	0	0.005	1	1	0.01
2418	0	0.035	1	0.897137	0.07
2419	0.01	0.212121	0.005455	0.003819	0.42
2420	0	0.245	0.000665	0.000371	0.49
2421	0	0.005	1	1	0.01
2422	0	0.025	1	0.950131	0.05
2423	0	0.13	0.362335	0.154258	0.26
2424	0	0.06	1	0.704443	0.12
2425	0	0.14	0.205483	0.11073	0.28
2426	0	0.005	1	1	0.01
2427	0	0.07	1	0.613633	0.14
2428	0	0.38	0	0	0.76
2429	0	0.205	0.010623	0.005529	0.41
2430	0	0.155	0.118179	0.063397	0.31
2431	0	0.005	1	1	0.01
2432	0	0.175	0.037369	0.026739	0.35
2433	0	0.47	0	0	0.94
2434	0	0.395	0	0	0.79
2435	0	0.115	0.353439	0.239505	0.23
2436	0	0.025	1	0.950131	0.05
2437	0	0.245	0.000665	0.000371	0.49
2438	0	0.025	1	0.950131	0.05
2439	0	0.34	0	0	0.68
2440	0	0.015	1	0.984925	0.03
2441	0	0.025	1	0.950131	0.05
2442	0	0.22	0.002885	0.002188	0.44
2443	0	0.275	3.4e-05	2.9e-05	0.55
2444	0	0.445	0	0	0.89
2445	0	0.05	1	0.789531	0.1
2446	0	0.245	0.000665	0.000371	0.49
2447	0	0.015	1	0.984925	0.03
2448	0	0.035	1	0.897137	0.07
2449	0	0.02	1	0.969926	0.04
2450	0	0.005	1	1	0.01
2451	0	0.01	1	0.994975	0.02
2452	0	0.205	0.010623	0.005529	0.41
2453	0	0.01	1	0.994975	0.02
2454	0	0.02	1	0.969926	0.04
2455	0	0.35	0	0	0.7
2456	0	0.155	0.118179	0.063397	0.31
2457	0.14	0.040698	1	0.880805	0.07
2458	0	0.04	1	0.864598	0.08
2459	0	0.145	0.212151	0.092704	0.29
2460	0	0.05	1	0.789531	0.1
2461	0	0.005	1	1	0.01
2462	0	0.07	1	0.613633	0.14
2463	0	0.085	1	0.476094	0.17
2464	0	0.025	1	0.950131	0.05
2465	0	0.005	1	1	0.01
2466	0	0.06	1	0.704443	0.12
2467	0	0.005	1	1	0.01
2468	0	0.13	0.362335	0.154258	0.26
2469	0	0.4	0	0	0.8
2470	0	0.38	0	0	0.76
2471	0	0.025	1	0.950131	0.05
2472	0	0.035	1	0.897137	0.07
2473	0	0.21	0.005599	0.004103	0.42
2474	0	0.005	1	1	0.01
2475	0	0.06	1	0.704443	0.12
2476	0	0.01	1	0.994975	0.02
2477	0	0.045	1	0.828573	0.09
2478	0	0.03	1	0.925769	0.06
2479	0	0.07	1	0.613633	0.14
2480	0	0.3	3e-06	2e-06	0.6
2481	0	0.5	0	0	1
2482	0	0.02	1	0.969926	0.04
2483	0	0.005	1	1	0.01
2484	0	0.005	1	1	0.01
2485	0	0.065	1	0.659479	0.13
2486	0	0.005	1	1	0.01
2487	0	0.005	1	1	0.01
2488	0	0.19	0.019808	0.01271	0.38
2489	0	0.175	0.037369	0.026739	0.35
2490	0	0.03	1	0.925769	0.06
2491	0	0.03	1	0.925769	0.06
2492	0	0.115	0.353439	0.239505	0.23
2493	0	0.5	0	0	1
2494	0	0.465	0	0	0.93
2495	0	0.03	1	0.925769	0.06
2496	0	0.225	0.002763	0.001571	0.45
2497	0	0.125	0.353032	0.179967	0.25
2498	0	0.355	0	0	0.71
2499	0	0.01	1	0.994975	0.02
2500	0	0.01	1	0.994975	0.02
2501	0	0.025	1	0.950131	0.05
2502	0	0.115	0.353439	0.239505	0.23
2503	0	0.05	1	0.789531	0.1
2504	0	0.065	1	0.659479	0.13
2505	0	0.335	0	0	0.67
2506	0	0.455	0	0	0.91
2507	0	0.22	0.002885	0.002188	0.44
2508	0	0.005	1	1	0.01
2509	0	0.265	0.00015	7.1e-05	0.53
2510	0	0.145	0.212151	0.092704	0.29
2511	0	0.05	1	0.789531	0.1
2512	0	0.005	1	1	0.01
2513	0	0.005	1	1	0.01
2514	0	0.405	0	0	0.81
2515	0	0.02	1	0.969926	0.04
2516	0	0.39	0	0	0.78
2517	0	0.005	1	1	0.01
2518	0	0.005	1	1	0.01
2519	0	0.165	0.066237	0.041908	0.33
2520	0	0.015	1	0.984925	0.03
2521	0	0.09	1	0.431867	0.18
2522	0	0.07	1	0.613633	0.14
2523	0	0.005	1	1	0.01
2524	0	0.005	1	1	0.01
2525	0	0.005	1	1	0.01
2526	0	0.005	1	1	0.01
2527	0	0.005	1	1	0.01
2528	0	0.205	0.010623	0.005529	0.41
2529	0	0.43	0	0	0.86
2530	0	0.5	0	0	1
2531	0	0.025	1	0.950131	0.05
2532	0	0.425	0	0	0.85
2533	0	0.01	1	0.994975	0.02
2534	0	0.145	0.212151	0.092704	0.29
2535	0	0.025	1	0.950131	0.05
2536	0	0.09	1	0.431867	0.18
2537	0	0.2	0.010619	0.007372	0.4
2538	0	0.005	1	1	0.01
2539	0	0.005	1	1	0.01
2540	0	0.03	1	0.925769	0.06
2541	0	0.005	1	1	0.01
2542	0	0.005	1	1	0.01
2543	0	0.5	0	0	1
2544	0	0.015	1	0.984925	0.03
2545	0	0.005	1	1	0.01
2546	0	0.055	1	0.747976	0.11
2547	0	0.14	0.205483	0.11073	0.28
2548	0	0.005	1	1	0.01
2549	0	0.5	0	0	1
2550	0	0.005	1	1	0.01
2551	0	0.4	0	0	0.8
2552	0	0.005	1	1	0.01
2553	0	0.11	0.600456	0.273281	0.22
2554	0	0.005	1	1	0.01
2555	0	0.005	1	1	0.01
2556	0	0.01	1	0.994975	0.02
2557	0	0.005	1	1	0.01
2558	0	0.03	1	0.925769	0.06
2559	0	0.04	1	0.864598	0.08
2560	0	0.105	0.593645	0.309604	0.21
2561	0	0.405	0	0	0.81
2562	0	0.32	0	0	0.64
2563	0	0.005	1	1	0.01
2564	0	0.03	1	0.925769	0.06
2565	0	0.005	1	1	0.01
2566	0	0.01	1	0.994975	0.02
2567	0	0.005	1	1	0.01
2568	0	0.48	0	0	0.96
2569	0	0.025	1	0.950131	0.05
2570	0	0.005	1	1	0.01
2571	0	0.5	0	0	1
2572	0	0.01	1	0.994975	0.02
2573	0	0.08	1	0.521436	0.16
2574	0	0.005	1	1	0.01
2575	0	0.055	1	0.747976	0.11
2576	0	0.495	0	0	0.99
2577	0	0.005	1	1	0.01
2578	0	0.005	1	1	0.01
2579	0	0.155	0.118179	0.063397	0.31
2580	0	0.005	1	1	0.01
2581	0	0.5	0	0	1
2582	0	0.465	0	0	0.93
2583	0	0.2	0.010619	0.007372	0.4
2584	0	0.225	0.002763	0.001571	0.45
2585	0	0.07	1	0.613633	0.14
2586	0	0.02	1	0.969926	0.04
2587	0	0.02	1	0.969926	0.04
2588	0	0.005	1	1	0.01
2589	0	0.225	0.002763	0.001571	0.45
2590	0	0.47	0	0	0.94
2591	0	0.22	0.002885	0.002188	0.44
2592	0	0.5	0	0	1
2593	0	0.035	1	0.897137	0.07
2594	0	0.06	1	0.704443	0.12
2595	0	0.5	0	0	1
2596	0	0.005	1	1	0.01
2597	0	0.02	1	0.969926	0.04
2598	0	0.005	1	1	0.01
2599	0	0.03	1	0.925769	0.06
2600	0	0.01	1	0.994975	0.02
2601	0	0.005	1	1	0.01
2602	0	0.005	1	1	0.01
2603	0	0.005	1	1	0.01
2604	0	0.03	1	0.925769	0.06
2605	0	0.01	1	0.994975	0.02
2606	0	0.085	1	0.476094	0.17
2607	0	0.005	1	1	0.01
2608	0	0.055	1	0.747976	0.11
2609	0	0.02	1	0.969926	0.04
2610	0	0.07	1	0.613633	0.14
2611	0	0.02	1	0.969926	0.04
2612	0	0.05	1	0.789531	0.1
2613	0	0.5	0	0	1
2614	0	0.155	0.118179	0.063397	0.31
2615	0	0.005	1	1	0.01
2616	0	0.005	1	1	0.01
2617	0	0.48	0	0	0.96
2618	0	0.31	1e-06	1e-06	0.62
2619	0	0.005	1	1	0.01
2620	0	0.015	1	0.984925	0.03
2621	0	0.07	1	0.613633	0.14
2622	0	0.005	1	1	0.01
2623	0	0.005	1	1	0.01
2624	0	0.465	0	0	0.93
2625	0	0.47	0	0	0.94
2626	0	0.035	1	0.897137	0.07
2627	0	0.12	0.350026	0.208383	0.24
2628	0	0.21	0.005599	0.004103	0.42
2629	0	0.015	1	0.984925	0.03
2630	0	0.065	1	0.659479	0.13
2631	0	0.46	0	0	0.92
2632	0	0.055	1	0.747976	0.11
2633	0	0.165	0.066237	0.041908	0.33
2634	0	0.005	1	1	0.01
2635	0	0.005	1	1	0.01
2636	0	0.005	1	1	0.01
2637	0	0.25	0.000329	0.00025	0.5
2638	0	0.005	1	1	0.01
2639	0	0.05	1	0.789531	0.1
2640	0	0.015	1	0.984925	0.03
2641	0	0.005	1	1	0.01
2642	0	0.005	1	1	0.01
2643	0	0.235	0.001369	0.000782	0.47
2644	0	0.36	0	0	0.72
2645	0	0.105	0.593645	0.309604	0.21
2646	0	0.01	1	0.994975	0.02
2647	0	0.015	1	0.984925	0.03
2648	0	0.12	0.350026	0.208383	0.24
2649	0	0.455	0	0	0.91
2650	0	0.015	1	0.984925	0.03
2651	0	0.005	1	1	0.01
2652	0	0.5	0	0	1
2653	0	0.005	1	1	0.01
2654	0	0.02	1	0.969926	0.04
2655	0	0.005	1	1	0.01
2656	0	0.015	1	0.984925	0.03
2657	0	0.075	1	0.567445	0.15
2658	0	0.5	0	0	1
2659	0	0.215	0.005465	0.003013	0.43
2660	0	0.245	0.000665	0.000371	0.49
2661	0	0.115	0.353439	0.239505	0.23
2662	0	0.185	0.021064	0.016443	0.37
2663	0	0.315	0	0	0.63
2664	0	0.24	0.000701	0.000542	0.48
2665	0	0.05	1	0.789531	0.1
2666	0	0.01	1	0.994975	0.02
2667	0	0.005	1	1	0.01
2668	0	0.035	1	0.897137	0.07
2669	0	0.09	1	0.431867	0.18
2670	0	0.065	1	0.659479	0.13
2671	0	0.395	0	0	0.79
2672	0	0.025	1	0.950131	0.05
2673	0	0.225	0.002763	0.001571	0.45
2674	0	0.015	1	0.984925	0.03
2675	0	0.01	1	0.994975	0.02
2676	0	0.275	3.4e-05	2.9e-05	0.55
2677	0	0.01	1	0.994975	0.02
2678	0	0.225	0.002763	0.001571	0.45
2679	0	0.27	6.6e-05	4.6e-05	0.54
2680	0	0.005	1	1	0.01
2681	0	0.01	1	0.994975	0.02
2682	0	0.05	1	0.789531	0.1
2683	0	0.015	1	0.984925	0.03
2684	0	0.475	0	0	0.95
2685	0	0.005	1	1	0.01
2686	0	0.37	0	0	0.74
2687	0	0.5	0	0	1
2688	0	0.005	1	1	0.01
2689	0	0.485	0	0	0.97
2690	0	0.44	0	0	0.88
2691	0	0.075	1	0.567445	0.15
2692	0	0.5	0	0	1
2693	0	0.005	1	1	0.01
2694	0	0.005	1	1	0.01
2695	0	0.485	0	0	0.97
2696	0	0.025	1	0.950131	0.05
2697	0	0.005	1	1	0.01
2698	0	0.34	0	0	0.68
2699	0	0.305	2e-06	1e-06	0.61
2700	0	0.005	1	1	0.01
2701	0	0.005	1	1	0.01
2702	0	0.005	1	1	0.01
2703	0	0.005	1	1	0.01
2704	0	0.205	0.010623	0.005529	0.41
2705	0	0.37	0	0	0.74
2706	0	0.005	1	1	0.01
2707	0	0.12	0.350026	0.208383	0.24
2708	0	0.285	1.3e-05	1.1e-05	0.57
2709	0	0.015	1	0.984925	0.03
2710	0	0.5	0	0	1
2711	0	0.18	0.036596	0.021067	0.36
2712	0	0.09	1	0.431867	0.18
2713	0	0.005	1	1	0.01
2714	0	0.115	0.353439	0.239505	0.23
2715	0	0.3	3e-06	2e-06	0.6
2716	0	0.11	0.600456	0.273281	0.22
2717	0	0.005	1	1	0.01
2718	0	0.235	0.001369	0.000782	0.47
2719	0	0.005	1	1	0.01
2720	0	0.14	0.205483	0.11073	0.28
2721	0	0.005	1	1	0.01
2722	0	0.14	0.205483	0.11073	0.28
2723	0	0.045	1	0.828573	0.09
2724	0	0.045	1	0.828573	0.09
2725	0	0.01	1	0.994975	0.02
2726	0	0.105	0.593645	0.309604	0.21
2727	0	0.4	0	0	0.8
2728	0	0.38	0	0	0.76
2729	0	0.02	1	0.969926	0.04
2730	0	0.01	1	0.994975	0.02
2731	0	0.015	1	0.984925	0.03
2732	0	0.005	1	1	0.01
2733	0	0.125	0.353032	0.179967	0.25
2734	0	0.095	0.594235	0.389155	0.19
2735	0	0.005	1	1	0.01
2736	0	0.44	0	0	0.88
2737	0	0.01	1	0.994975	0.02
2738	0	0.375	0	0	0.75
2739	0	0.005	1	1	0.01
2740	0	0.16	0.068932	0.051768	0.32
2741	0	0.5	0	0	1
2742	0	0.015	1	0.984925	0.03
2743	0	0.205	0.010623	0.005529	0.41
2744	0	0.005	1	1	0.01
2745	0	0.5	0	0	1
2746	0	0.01	1	0.994975	0.02
2747	0	0.005	1	1	0.01
2748	0.01	0.005051	1	1	0.01
2749	0	0.21	0.005599	0.004103	0.42
2750	0	0.185	0.021064	0.016443	0.37
2751	0	0.015	1	0.984925	0.03
2752	0	0.085	1	0.476094	0.17
2753	0	0.25	0.000329	0.00025	0.5
2754	0	0.01	1	0.994975	0.02
2755	0	0.185	0.021064	0.016443	0.37
2756	0	0.055	1	0.747976	0.11
2757	0	0.115	0.353439	0.239505	0.23
2758	0	0.005	1	1	0.01
2759	0	0.085	1	0.476094	0.17
2760	0	0.005	1	1	0.01
2761	0	0.005	1	1	0.01
2762	0	0.005	1	1	0.01
2763	0	0.04	1	0.864598	0.08
2764	0	0.195	0.020362	0.009729	0.39
2765	0	0.055	1	0.747976	0.11
2766	0	0.005	1	1	0.01
2767	0	0.01	1	0.994975	0.02
2768	0	0.5	0	0	1
2769	0	0.5	0	0	1
2770	0	0.025	1	0.950131	0.05
2771	0	0.025	1	0.950131	0.05
2772	0	0.005	1	1	0.01
2773	0	0.01	1	0.994975	0.02
2774	0	0.135	0.205003	0.131208	0.27
2775	0	0.005	1	1	0.01
2776	0	0.005	1	1	0.01
2777	0	0.5	0	0	1
2778	0	0.16	0.068932	0.051768	0.32
2779	0.01	0.005051	1	1	0.01
2780	0	0.005	1	1	0.01
2781	0	0.005	1	1	0.01
2782	0	0.01	1	0.994975	0.02
2783	0	0.175	0.037369	0.026739	0.35
2784	0	0.005	1	1	0.01
2785	0	0.005	1	1	0.01
2786	0	0.265	0.00015	7.1e-05	0.53
2787	0	0.005	1	1	0.01
2788	0	0.395	0	0	0.79
2789	0	0.005	1	1	0.01
2790	0	0.055	1	0.747976	0.11
2791	0	0.005	1	1	0.01
2792	0	0.29	1.2e-05	7e-06	0.58
2793	0	0.005	1	1	0.01
2794	0	0.005	1	1	0.01
2795	0	0.21	0.005599	0.004103	0.42
2796	0	0.005	1	1	0.01
2797	0	0.07	1	0.613633	0.14
2798	0	0.315	0	0	0.63
2799	0	0.2	0.010619	0.007372	0.4
2800	0	0.01	1	0.994975	0.02
2801	0	0.015	1	0.984925	0.03
2802	0	0.02	1	0.969926	0.04
2803	0	0.495	0	0	0.99
2804	0	0.065	1	0.659479	0.13
2805	0	0.015	1	0.984925	0.03
2806	0	0.45	0	0	0.9
2807	0	0.005	1	1	0.01
2808	0	0.005	1	1	0.01
2809	0	0.005	1	1	0.01
2810	0.01	0.010101	1	0.994924	0.02
2811	0	0.195	0.020362	0.009729	0.39
2812	0	0.005	1	1	0.01
2813	0	0.185	0.021064	0.016443	0.37
2814	0	0.165	0.066237	0.041908	0.33
2815	0	0.015	1	0.984925	0.03
2816	0	0.045	1	0.828573	0.09
2817	0	0.025	1	0.950131	0.05
2818	0	0.005	1	1	0.01
2819	0	0.005	1	1	0.01
2820	0	0.025	1	0.950131	0.05
2821	0	0.04	1	0.864598	0.08
2822	0	0.005	1	1	0.01
2823	0	0.03	1	0.925769	0.06
2824	0	0.065	1	0.659479	0.13
2825	0	0.03	1	0.925769	0.06
2826	0	0.1	0.591495	0.348304	0.2
2827	0	0.5	0	0	1
2828	0	0.005	1	1	0.01
2829	0	0.34	0	0	0.68
2830	0	0.005	1	1	0.01
2831	0	0.07	1	0.613633	0.14
2832	0	0.485	0	0	0.97
2833	0	0.005	1	1	0.01
2834	0	0.18	0.036596	0.021067	0.36
2835	0	0.07	1	0.613633	0.14
2836	0	0.15	0.117907	0.076982	0.3
2837	0	0.05	1	0.789531	0.1
2838	0	0.005	1	1	0.01
2839	0	0.4	0	0	0.8
2840	0	0.305	2e-06	1e-06	0.61
2841	0	0.005	1	1	0.01
2842	0	0.03	1	0.925769	0.06
2843	0	0.355	0	0	0.71
2844	0	0.05	1	0.789531	0.1
2845	0	0.005	1	1	0.01
2846	0	0.035	1	0.897137	0.07
2847	0	0.025	1	0.950131	0.05
2848	0	0.11	0.600456	0.273281	0.22
2849	0	0.475	0	0	0.95
2850	0	0.5	0	0	1
2851	0	0.335	0	0	0.67
2852	0	0.08	1	0.521436	0.16
2853	0	0.015	1	0.984925	0.03
2854	0	0.005	1	1	0.01
2855	0	0.005	1	1	0.01
2856	0	0.1	0.591495	0.348304	0.2
2857	0	0.025	1	0.950131	0.05
2858	0	0.02	1	0.969926	0.04
2859	0	0.005	1	1	0.01
2860	0	0.02	1	0.969926	0.04
2861	0	0.035	1	0.897137	0.07
2862	0	0.5	0	0	1
2863	0	0.01	1	0.994975	0.02
2864	0	0.01	1	0.994975	0.02
2865	0	0.01	1	0.994975	0.02
2866	0	0.005	1	1	0.01
2867	0	0.5	0	0	1
2868	0	0.005	1	1	0.01
2869	0	0.5	0	0	1
2870	0	0.005	1	1	0.01
2871	0	0.1	0.591495	0.348304	0.2
2872	0	0.18	0.036596	0.021067	0.36
2873	0	0.015	1	0.984925	0.03
2874	0	0.05	1	0.789531	0.1
2875	0	0.065	1	0.659479	0.13
2876	0	0.055	1	0.747976	0.11
2877	0	0.07	1	0.613633	0.14
2878	0	0.5	0	0	1
2879	0	0.395	0	0	0.79
2880	0	0.16	0.068932	0.051768	0.32
2881	0	0.005	1	1	0.01
2882	0	0.01	1	0.994975	0.02
2883	0	0.5	0	0	1
2884	0	0.05	1	0.789531	0.1
2885	0	0.01	1	0.994975	0.02
2886	0	0.005	1	1	0.01
2887	0	0.27	6.6e-05	4.6e-05	0.54
2888	0	0.015	1	0.984925	0.03
2889	0	0.115	0.353439	0.239505	0.23
2890	0	0.1	0.591495	0.348304	0.2
2891	0	0.02	1	0.969926	0.04
2892	0	0.035	1	0.897137	0.07
2893	0	0.005	1	1	0.01
2894	0	0.135	0.205003	0.131208	0.27
2895	0	0.02	1	0.969926	0.04
2896	0	0.475	0	0	0.95
2897	0	0.005	1	1	0.01
2898	0	0.005	1	1	0.01
2899	0	0.105	0.593645	0.309604	0.21
2900	0	0.095	0.594235	0.389155	0.19
2901	0	0.015	1	0.984925	0.03
2902	0	0.5	0	0	1
2903	0	0.49	0	0	0.92
2904	0	0.45	0	0	0.86
2905	0	0.11	0.600456	0.273281	0.22
2906	0	0.005	1	1	0.01
2907	0	0.125	0.353032	0.179967	0.25
2908	0	0.015	1	0.984925	0.03
2909	0	0.05	1	0.789531	0.1
2910	0	0.3	3e-06	2e-06	0.6
2911	0	0.005	1	1	0.01
2912	0	0.205	0.010623	0.005529	0.41
2913	0	0.02	1	0.969926	0.04
2914	0	0.025	1	0.950131	0.05
2915	0	0.33	0	0	0.66
2916	0	0.015	1	0.984925	0.03
2917	0	0.315	0	0	0.63
2918	0	0.03	1	0.925769	0.06
2919	0	0.02	1	0.969926	0.04
2920	0	0.19	0.019808	0.01271	0.38
2921	0	0.2	0.010619	0.007372	0.4
2922	0	0.005	1	1	0.01
2923	0	0.395	0	0	0.79
2924	0	0.31	1e-06	1e-06	0.62
2925	0	0.245	0.000665	0.000371	0.49
2926	0	0.005	1	1	0.01
2927	0	0.12	0.350026	0.208383	0.24
2928	0	0.25	0.000329	0.00025	0.5
2929	0	0.045	1	0.828573	0.09
2930	0	0.035	1	0.897137	0.07
2931	0	0.005	1	1	0.01
2932	0	0.5	0	0	1
2933	0	0.5	0	0	1
2934	0	0.005	1	1	0.01
2935	0	0.41	0	0	0.82
2936	0	0.41	0	0	0.82
2937	0	0.035	1	0.897137	0.07
2938	0	0.075	1	0.567445	0.15
2939	0	0.005	1	1	0.01
2940	0	0.155	0.118179	0.063397	0.31
2941	0	0.19	0.019808	0.01271	0.38
2942	0	0.005	1	1	0.01
2943	0	0.01	1	0.994975	0.02
2944	0	0.2	0.010619	0.007372	0.4
2945	0	0.28	2.9e-05	1.8e-05	0.56
2946	0	0.2	0.010619	0.007372	0.4
2947	0	0.185	0.021064	0.016443	0.37
2948	0	0.005	1	1	0.01
2949	0	0.07	1	0.613633	0.14
2950	0	0.005	1	1	0.01
2951	0	0.13	0.362335	0.154258	0.26
2952	0	0.005	1	1	0.01
2953	0	0.005	1	1	0.01
2954	0	0.38	0	0	0.76
2955	0	0.01	1	0.994975	0.02
2956	0	0.045	1	0.828573	0.09
2957	0	0.155	0.118179	0.063397	0.31
2958	0	0.15	0.117907	0.076982	0.3
2959	0	0.01	1	0.994975	0.02
2960	0	0.085	1	0.476094	0.17
2961	0	0.5	0	0	1
2962	0	0.31	1e-06	1e-06	0.62
2963	0	0.01	1	0.994975	0.02
2964	0	0.005	1	1	0.01
2965	0	0.425	0	0	0.85
2966	0	0.495	0	0	0.99
2967	0	0.5	0	0	1
2968	0	0.005	1	1	0.01
2969	0	0.005	1	1	0.01
2970	0	0.095	0.594235	0.389155	0.19
2971	0	0.005	1	1	0.01
2972	0	0.025	1	0.950131	0.05
2973	0	0.01	1	0.994975	0.02
2974	0	0.235	0.001369	0.000782	0.47
2975	0	0.115	0.353439	0.239505	0.23
2976	0	0.12	0.350026	0.208383	0.24
2977	0	0.155	0.118179	0.063397	0.31
2978	0	0.16	0.068932	0.051768	0.32
2979	0	0.015	1	0.984925	0.03
2980	0	0.095	0.594235	0.389155	0.19
2981	0	0.16	0.068932	0.051768	0.32
2982	0	0.285	1.3e-05	1.1e-05	0.57
2983	0	0.045	1	0.828573	0.09
2984	0	0.005	1	1	0.01
2985	0	0.345	0	0	0.69
2986	0	0.005	1	1	0.01
2987	0	0.415	0	0	0.83
2988	0	0.04	1	0.864598	0.08
2989	0	0.005	1	1	0.01
2990	0	0.235	0.001369	0.000782	0.47
2991	0	0.22	0.002885	0.002188	0.44
2992	0	0.295	5e-06	4e-06	0.59
2993	0	0.24	0.000701	0.000542	0.48
2994	0	0.035	1	0.897137	0.07
2995	0.01	0.005051	1	1	0.01
2996	0	0.025	1	0.950131	0.05
2997	0	0.05	1	0.789531	0.1
2998	0	0.005	1	1	0.01
2999	0	0.005	1	1	0.01
3000	0	0.435	0	0	0.87
3001	0	0.01	1	0.994975	0.02
3002	0	0.01	1	0.994975	0.02
3003	0	0.155	0.118179	0.063397	0.31
3004	0	0.005	1	1	0.01
3005	0	0.205	0.010623	0.005529	0.41
3006	0	0.185	0.021064	0.016443	0.37
3007	0	0.19	0.019808	0.01271	0.38
3008	0	0.085	1	0.476094	0.17
3009	0	0.065	1	0.659479	0.13
3010	0	0.135	0.205003	0.131208	0.27
3011	0	0.075	1	0.567445	0.15
3012	0	0.02	1	0.969926	0.04
3013	0	0.165	0.066237	0.041908	0.33
3014	0	0.005	1	1	0.01
3015	0	0.01	1	0.994975	0.02
3016	0	0.005	1	1	0.01
3017	0	0.005	1	1	0.01
3018	0	0.265	0.00015	7.1e-05	0.53
3019	0	0.12	0.350026	0.208383	0.24
3020	0	0.43	0	0	0.86
3021	0	0.5	0	0	1
3022	0	0.5	0	0	1
3023	0	0.065	1	0.659479	0.13
3024	0	0.01	1	0.994975	0.02
3025	0	0.035	1	0.897137	0.07
3026	0	0.015	1	0.984925	0.03
3027	0	0.05	1	0.789531	0.1
3028	0	0.035	1	0.897137	0.07
3029	0	0.145	0.212151	0.092704	0.29
3030	0	0.05	1	0.789531	0.1
3031	0	0.07	1	0.613633	0.14
3032	0	0.5	0	0	1
3033	0	0.005	1	1	0.01
3034	0	0.5	0	0	1
3035	0	0.005	1	1	0.01
3036	0	0.48	0	0	0.96
3037	0	0.29	1.2e-05	7e-06	0.58
3038	0	0.005	1	1	0.01
3039	0	0.005	1	1	0.01
3040	0	0.005	1	1	0.01
3041	0	0.005	1	1	0.01
3042	0	0.14	0.205483	0.11073	0.28
3043	0	0.3	3e-06	2e-06	0.6
3044	0	0.47	0	0	0.94
3045	0	0.5	0	0	1
3046	0	0.005	1	1	0.01
3047	0.25	0.013333	1	0.993289	0.02
3048	0	0.005	1	1	0.01
3049	0	0.48	0	0	0.96
3050	0	0.005	1	1	0.01
3051	0	0.015	1	0.984925	0.03
3052	0	0.225	0.002763	0.001571	0.45
3053	0	0.045	1	0.828573	0.09
3054	0	0.29	1.2e-05	7e-06	0.58
3055	0	0.235	0.001369	0.000782	0.47
3056	0	0.005	1	1	0.01
3057	0	0.4	0	0	0.8
3058	0	0.01	1	0.994975	0.02
3059	0	0.275	3.4e-05	2.9e-05	0.55
3060	0	0.5	0	0	1
3061	0	0.125	0.353032	0.179967	0.25
3062	0	0.5	0	0	1
3063	0	0.005	1	1	0.01
3064	0	0.005	1	1	0.01
3065	0	0.02	1	0.969926	0.04
3066	0	0.005	1	1	0.01
3067	0	0.36	0	0	0.72
3068	0	0.2	0.010619	0.007372	0.4
3069	0	0.005	1	1	0.01
3070	0	0.27	6.6e-05	4.6e-05	0.54
3071	0	0.23	0.001445	0.001115	0.46
3072	0.01	0.010101	1	0.994924	0.02
3073	0	0.085	1	0.476094	0.17
3074	0	0.005	1	1	0.01
3075	0	0.17	0.067352	0.033626	0.34
3076	0	0.005	1	1	0.01
3077	0	0.03	1	0.925769	0.06
3078	0	0.005	1	1	0.01
3079	0	0.27	6.6e-05	4.6e-05	0.54
3080	0	0.115	0.353439	0.239505	0.23
3081	0	0.165	0.066237	0.041908	0.33
3082	0	0.005	1	1	0.01
3083	0	0.42	0	0	0.84
3084	0	0.26	0.000149	0.00011	0.52
3085	0	0.1	0.591495	0.348304	0.2
3086	0	0.06	1	0.704443	0.12
3087	0	0.01	1	0.994975	0.02
3088	0	0.025	1	0.950131	0.05
3089	0	0.06	1	0.704443	0.12
3090	0	0.085	1	0.476094	0.17
3091	0	0.015	1	0.984925	0.03
3092	0	0.2	0.010619	0.007372	0.4
3093	0	0.115	0.353439	0.239505	0.23
3094	0	0.09	1	0.431867	0.18
3095	0	0.31	1e-06	1e-06	0.62
3096	0	0.005	1	1	0.01
3097	0	0.5	0	0	1
3098	0	0.01	1	0.994975	0.02
3099	0	0.22	0.002885	0.002188	0.44
3100	0	0.005	1	1	0.01
3101	0	0.005	1	1	0.01
3102	0	0.265	0.00015	7.1e-05	0.53
3103	0	0.01	1	0.994975	0.02
3104	0	0.32	0	0	0.64
3105	0	0.005	1	1	0.01
3106	0.01	0.005051	1	1	0.01
3107	0	0.12	0.350026	0.208383	0.24
3108	0	0.245	0.000665	0.000371	0.49
3109	0	0.085	1	0.476094	0.17
3110	0	0.015	1	0.984925	0.03
3111	0	0.03	1	0.925769	0.06
3112	0	0.005	1	1	0.01
3113	0	0.01	1	0.994975	0.02
3114	0	0.005	1	1	0.01
3115	0	0.015	1	0.984925	0.03
3116	0	0.205	0.010623	0.005529	0.41
3117	0	0.205	0.010623	0.005529	0.41
3118	0	0.305	2e-06	1e-06	0.61
3119	0	0.18	0.036596	0.021067	0.36
3120	0	0.07	1	0.613633	0.14
3121	0	0.02	1	0.969926	0.04
3122	0	0.01	1	0.994975	0.02
3123	0	0.495	0	0	0.99
3124	0	0.04	1	0.864598	0.08
3125	0	0.26	0.000149	0.00011	0.52
3126	0	0.5	0	0	1
3127	0	0.285	1.3e-05	1.1e-05	0.57
3128	0	0.045	1	0.828573	0.09
3129	0	0.15	0.117907	0.076982	0.3
3130	0	0.19	0.019808	0.01271	0.38
3131	0	0.31	1e-06	1e-06	0.62
3132	0	0.005	1	1	0.01
3133	0	0.01	1	0.994975	0.02
3134	0	0.245	0.000665	0.000371	0.49
3135	0	0.16	0.068932	0.051768	0.32
3136	0	0.01	1	0.994975	0.02
3137	0	0.005	1	1	0.01
3138	0	0.04	1	0.864598	0.08
3139	0	0.035	1	0.897137	0.07
3140	0	0.005	1	1	0.01
3141	0	0.005	1	1	0.01
3142	0	0.05	1	0.789531	0.1
3143	0	0.015	1	0.984925	0.03
3144	0	0.025	1	0.950131	0.05
3145	0	0.32	0	0	0.64
3146	0	0.005	1	1	0.01
3147	0	0.005	1	1	0.01
3148	0	0.01	1	0.994975	0.02
3149	0	0.5	0	0	1
3150	0	0.005	1	1	0.01
3151	0	0.09	1	0.431867	0.18
3152	0	0.5	0	0	1
3153	0	0.01	1	0.994975	0.02
3154	0	0.01	1	0.994975	0.02
3155	0	0.24	0.000701	0.000542	0.48
3156	0	0.435	0	0	0.87
3157	0	0.005	1	1	0.01
3158	0	0.5	0	0	1
3159	0	0.075	1	0.567445	0.15
3160	0	0.005	1	1	0.01
3161	0	0.5	0	0	1
3162	0	0.005	1	1	0.01
3163	0	0.085	1	0.476094	0.17
3164	0	0.07	1	0.613633	0.14
3165	0	0.3	3e-06	2e-06	0.6
3166	0	0.01	1	0.994975	0.02
3167	0	0.005	1	1	0.01
3168	0	0.33	0	0	0.66
3169	0	0.005	1	1	0.01
3170	0	0.005	1	1	0.01
3171	0	0.015	1	0.984925	0.03
3172	0	0.005	1	1	0.01
3173	0	0.005	1	1	0.01
3174	0	0.005	1	1	0.01
3175	0	0.01	1	0.994975	0.02
3176	0	0.01	1	0.994975	0.02
3177	0	0.01	1	0.994975	0.02
3178	0	0.235	0.001369	0.000782	0.47
3179	0	0.03	1	0.925769	0.06
3180	0	0.455	0	0	0.91
3181	0	0.005	1	1	0.01
3182	0	0.485	0	0	0.97
3183	0	0.005	1	1	0.01
3184	0	0.005	1	1	0.01
3185	0	0.04	1	0.864598	0.08
3186	0	0.005	1	1	0.01
3187	0	0.17	0.067352	0.033626	0.34
3188	0	0.005	1	1	0.01
3189	0	0.07	1	0.613633	0.14
3190	0	0.48	0	0	0.96
3191	0	0.025	1	0.950131	0.05
3192	0	0.03	1	0.925769	0.06
3193	0	0.345	0	0	0.69
3194	0	0.045	1	0.828573	0.09
3195	0	0.44	0	0	0.88
3196	0.01	0.035354	1	0.89612	0.07
3197	0	0.39	0	0	0.78
3198	0	0.055	1	0.747976	0.11
3199	0	0.005	1	1	0.01
3200	0	0.08	1	0.521436	0.16
3201	0	0.11	0.600456	0.273281	0.22
3202	0	0.23	0.001445	0.001115	0.46
3203	0	0.3	3e-06	2e-06	0.6
3204	0	0.075	1	0.567445	0.15
3205	0	0.09	1	0.431867	0.18
3206	0	0.095	0.594235	0.389155	0.19
3207	0	0.395	0	0	0.79
3208	0	0.395	0	0	0.79
3209	0	0.03	1	0.925769	0.06
3210	0	0.02	1	0.969926	0.04
3211	0	0.415	0	0	0.83
3212	0	0.005	1	1	0.01
3213	0	0.005	1	1	0.01
3214	0	0.01	1	0.994975	0.02
3215	0	0.18	0.036596	0.021067	0.36
3216	0	0.235	0.001369	0.000782	0.47
3217	0	0.045	1	0.828573	0.09
3218	0	0.015	1	0.984925	0.03
3219	0	0.005	1	1	0.01
3220	0	0.025	1	0.950131	0.05
3221	0	0.02	1	0.969926	0.04
3222	0	0.095	0.594235	0.389155	0.19
3223	0	0.01	1	0.994975	0.02
3224	0	0.24	0.000701	0.000542	0.48
3225	0	0.02	1	0.969926	0.04
3226	0	0.005	1	1	0.01
3227	0	0.03	1	0.925769	0.06
3228	0	0.005	1	1	0.01
3229	0	0.005	1	1	0.01
3230	0	0.005	1	1	0.01
3231	0	0.21	0.005599	0.004103	0.42
3232	0	0.025	1	0.950131	0.05
3233	0	0.01	1	0.994975	0.02
3234	0	0.005	1	1	0.01
3235	0	0.005	1	1	0.01
3236	0	0.005	1	1	0.01
3237	0	0.215	0.005465	0.003013	0.43
3238	0.31	0.115942	0.583905	0.374485	0.16
3239	0.49	0.088235	1	0.680079	0.09
3240	0.33	0.328358	2e-05	1.9e-05	0.44
3241	0.32	0.176471	0.109401	0.084464	0.24
3242	0.12	0.113636	0.592386	0.296057	0.2
3243	0.27	0.09589	1	0.502593	0.14
3244	0.38	0.354839	4e-06	4e-06	0.44
3245	0.55	0.2	0.17064	0.118694	0.18
3246	0.29	0.366197	0	0	0.52
3247	0.37	0.063492	1	0.789433	0.08
3248	0.32	0.301471	0.000268	0.000141	0.41
3249	0	0.01	1	0.994975	0.02
3250	0	0.255	0.000317	0.000167	0.51
3251	0	0.085	1	0.476094	0.17
3252	0	0.4	0	0	0.8
3253	0	0.005	1	1	0.01
3254	0	0.015	1	0.984925	0.03
3255	0	0.065	1	0.659479	0.13
3256	0	0.005	1	1	0.01
3257	0.01	0.050505	1	0.787552	0.1
3258	0	0.005	1	1	0.01
3259	0.02	0.005102	1	1	0.01
3260	0	0.01	1	0.994975	0.02
3261	0.01	0.005051	1	1	0.01
3262	0.42	0.137931	0.579213	0.301564	0.16
3263	0.45	0.018182	1	0.990826	0.02
3264	0.3	0.085714	1	0.597921	0.12
3265	0.24	0.335526	3e-06	2e-06	0.51
3266	0.45	0.036364	1	0.945211	0.04
3267	0.45	0.109091	1	0.51091	0.12
3268	0.32	0.338235	7e-06	6e-06	0.46
3269	0.44	0.017857	1	0.990991	0.02
3270	0.44	0.053571	1	0.868573	0.06
3271	0.5	0.29	0.004341	0.002912	0.29
3272	0.58	0.071429	1	0.825942	0.06
3273	0.66	0.308824	0.013835	0.010369	0.21
3274	0.67	0.136364	1	0.533482	0.09
3275	0.64	0.166667	0.559504	0.333709	0.12
3276	0.79	0.119048	1	0.765478	0.05
3277	0.67	0.333333	0.005356	0.004456	0.22
3278	0.47	0.264151	0.010815	0.007309	0.28
3279	0	0.365	0	0	0.73
3280	0	0.035	1	0.897137	0.07
3281	0	0.015	1	0.984925	0.03
3282	0	0.005	1	1	0.01
3283	0	0.5	0	0	1
3284	0	0.005	1	1	0.01
3285	0	0.455	0	0	0.91
3286	0	0.5	0	0	1
3287	0	0.36	0	0	0.72
3288	0	0.205	0.010623	0.005529	0.41
3289	0	0.495	0	0	0.99
3290	0	0.005	1	1	0.01
3291	0	0.055	1	0.747976	0.11
3292	0	0.04	1	0.864598	0.08
3293	0	0.005	1	1	0.01
3294	0	0.005	1	1	0.01
3295	0	0.005	1	1	0.01
3296	0	0.015	1	0.984925	0.03
3297	0	0.005	1	1	0.01
3298	0	0.005	1	1	0.01
3299	0	0.305	2e-06	1e-06	0.61
3300	0	0.045	1	0.828573	0.09
3301	0	0.41	0	0	0.82
3302	0	0.335	0	0	0.67
3303	0	0.025	1	0.950131	0.05
3304	0	0.01	1	0.994975	0.02
3305	0	0.01	1	0.994975	0.02
3306	0	0.015	1	0.984925	0.03
3307	0	0.05	1	0.789531	0.1
3308	0	0.215	0.005465	0.003013	0.43
3309	0.01	1	1	1	0
3310	0	0.205	0.010623	0.005529	0.41
3311	0	0.055	1	0.747976	0.11
3312	0	0.405	0	0	0.81
3313	0	0.5	0	0	1
3314	0	0.1	0.591495	0.348304	0.2
3315	0	0.01	1	0.994975	0.02
3316	0	0.17	0.067352	0.033626	0.34
3317	0	0.09	1	0.431867	0.18
3318	0	0.005	1	1	0.01
3319	0	0.01	1	0.994975	0.02
3320	0	0.045	1	0.828573	0.09
3321	0	0.06	1	0.704443	0.12
3322	0	0.03	1	0.925769	0.06
3323	0	0.055	1	0.747976	0.11
3324	0	0.025	1	0.950131	0.05
3325	0	0.02	1	0.969926	0.04
3326	0	0.1	0.591495	0.348304	0.2
3327	0	0.005	1	1	0.01
3328	0	0.305	2e-06	1e-06	0.61
3329	0	0.26	0.000149	0.00011	0.52
3330	0	0.005	1	1	0.01
3331	0	0.005	1	1	0.01
3332	0	0.025	1	0.950131	0.05
3333	0	0.32	0	0	0.64
3334	0	0.03	1	0.925769	0.06
3335	0	0.04	1	0.864598	0.08
3336	0	0.01	1	0.994975	0.02
3337	0	0.005	1	1	0.01
3338	0	0.03	1	0.925769	0.06
3339	0	0.105	0.593645	0.309604	0.21
3340	0	0.095	0.594235	0.389155	0.19
3341	0	0.03	1	0.925769	0.06
3342	0	0.005	1	1	0.01
3343	0	0.025	1	0.950131	0.05
3344	0	0.065	1	0.659479	0.13
3345	0	0.07	1	0.613633	0.14
3346	0	0.06	1	0.704443	0.12
3347	0	0.005	1	1	0.01
3348	0	0.425	0	0	0.85
3349	0	0.005	1	1	0.01
3350	0	0.04	1	0.864598	0.08
3351	0	0.14	0.205483	0.11073	0.28
3352	0	0.215	0.005465	0.003013	0.43
3353	0	0.005	1	1	0.01
3354	0	0.5	0	0	1
3355	0	0.005	1	1	0.01
3356	0	0.005	1	1	0.01
3357	0	0.5	0	0	1
3358	0	0.15	0.117907	0.076982	0.3
3359	0	0.035	1	0.897137	0.07
3360	0	0.005	1	1	0.01
3361	0	0.035	1	0.897137	0.07
3362	0	0.29	1.2e-05	7e-06	0.58
3363	0	0.4	0	0	0.8
3364	0	0.03	1	0.925769	0.06
3365	0	0.005	1	1	0.01
3366	0	0.5	0	0	1
3367	0	0.005	1	1	0.01
3368	0	0.485	0	0	0.97
3369	0	0.025	1	0.950131	0.05
3370	0	0.145	0.212151	0.092704	0.29
3371	0	0.09	1	0.431867	0.18
3372	0	0.005	1	1	0.01
3373	0	0.04	1	0.864598	0.08
3374	0	0.005	1	1	0.01
3375	0	0.005	1	1	0.01
3376	0	0.025	1	0.950131	0.05
3377	0	0.43	0	0	0.86
3378	0	0.21	0.005599	0.004103	0.42
3379	0	0.27	6.6e-05	4.6e-05	0.54
3380	0	0.3	3e-06	2e-06	0.6
3381	0	0.12	0.350026	0.208383	0.24
3382	0	0.045	1	0.828573	0.09
3383	0	0.01	1	0.994975	0.02
3384	0	0.01	1	0.994975	0.02
3385	0	0.005	1	1	0.01
3386	0	0.005	1	1	0.01
3387	0	0.02	1	0.969926	0.04
3388	0	0.5	0	0	1
3389	0	0.195	0.020362	0.009729	0.39
3390	0	0.21	0.005599	0.004103	0.42
3391	0	0.245	0.000665	0.000371	0.49
3392	0	0.1	0.591495	0.348304	0.2
3393	0	0.005	1	1	0.01
3394	0	0.095	0.594235	0.389155	0.19
3395	0	0.005	1	1	0.01
3396	0	0.4	0	0	0.8
3397	0	0.025	1	0.950131	0.05
3398	0	0.445	0	0	0.89
3399	0	0.005	1	1	0.01
3400	0	0.21	0.005599	0.004103	0.42
3401	0	0.005	1	1	0.01
3402	0	0.17	0.067352	0.033626	0.34
3403	0	0.005	1	1	0.01
3404	0	0.115	0.353439	0.239505	0.23
3405	0	0.5	0	0	1
3406	0	0.15	0.117907	0.076982	0.3
3407	0	0.035	1	0.897137	0.07
3408	0	0.5	0	0	1
3409	0	0.01	1	0.994975	0.02
3410	0	0.32	0	0	0.64
3411	0	0.005	1	1	0.01
3412	0	0.005	1	1	0.01
3413	0	0.22	0.002885	0.002188	0.44
3414	0	0.05	1	0.789531	0.1
3415	0	0.16	0.068932	0.051768	0.32
3416	0	0.03	1	0.925769	0.06
3417	0	0.015	1	0.984925	0.03
3418	0	0.005	1	1	0.01
3419	0	0.135	0.205003	0.131208	0.27
3420	0	0.005	1	1	0.01
3421	0	0.005	1	1	0.01
3422	0	0.005	1	1	0.01
3423	0	0.175	0.037369	0.026739	0.35
3424	0	0.005	1	1	0.01
3425	0	0.01	1	0.994975	0.02
3426	0	0.015	1	0.984925	0.03
3427	0	0.04	1	0.864598	0.08
3428	0	0.01	1	0.994975	0.02
3429	0	0.06	1	0.704443	0.12
3430	0	0.01	1	0.994975	0.02
3431	0	0.005	1	1	0.01
3432	0	0.155	0.118179	0.063397	0.31
3433	0	0.5	0	0	1
3434	0	0.005	1	1	0.01
3435	0	0.195	0.020362	0.009729	0.39
3436	0	0.025	1	0.950131	0.05
3437	0	0.255	0.000317	0.000167	0.51
3438	0	0.13	0.362335	0.154258	0.26
3439	0	0.005	1	1	0.01
3440	0	0.47	0.005348	0.998866	0.36
3441	0	0.5	0	0	1
3442	0	0.08	1	0.521436	0.16
3443	0	0.03	1	0.925769	0.06
3444	0	0.335	0	0	0.67
3445	0	0.015	1	0.984925	0.03
3446	0	0.035	1	0.897137	0.07
3447	0	0.005	1	1	0.01
3448	0	0.395	0	0	0.79
3449	0	0.33	0	0	0.66
3450	0	0.005	1	1	0.01
3451	0	0.11	0.600456	0.273281	0.22
3452	0	0.34	0	0	0.68
3453	0	0.465	0	0	0.93
3454	0	0.005	1	1	0.01
3455	0	0.005	1	1	0.01
3456	0	0.09	1	0.431867	0.18
3457	0	0.005	1	1	0.01
3458	0	0.25	0.000329	0.00025	0.5
3459	0	0.01	1	0.994975	0.02
3460	0	0.02	1	0.969926	0.04
3461	0	0.005	1	1	0.01
3462	0	0.01	1	0.994975	0.02
3463	0	0.005	1	1	0.01
3464	0	0.34	0	0	0.68
3465	0	0.005	1	1	0.01
3466	0	0.03	1	0.925769	0.06
3467	0	0.28	2.9e-05	1.8e-05	0.56
3468	0	0.055	1	0.747976	0.11
3469	0	0.005	1	1	0.01
3470	0	0.05	1	0.789531	0.1
3471	0	0.025	1	0.950131	0.05
3472	0	0.005	1	1	0.01
3473	0	0.005	1	1	0.01
3474	0	0.5	0	0	1
3475	0	0.11	0.600456	0.273281	0.22
3476	0	0.005	1	1	0.01
3477	0	0.005	1	1	0.01
3478	0	0.01	1	0.994975	0.02
3479	0	0.005	1	1	0.01
3480	0	0.075	1	0.567445	0.15
3481	0	0.15	0.117907	0.076982	0.3
3482	0	0.03	1	0.925769	0.06
3483	0	0.315	0	0	0.63
3484	0	0.015	1	0.984925	0.03
3485	0	0.075	1	0.567445	0.15
3486	0	0.005	1	1	0.01
3487	0	0.005	1	1	0.01
3488	0	0.05	1	0.789531	0.1
3489	0	0.005	1	1	0.01
3490	0	0.455	0	0	0.91
3491	0	0.5	0	0	1
3492	0	0.01	1	0.994975	0.02
3493	0	0.45	0	0	0.9
3494	0	0.04	1	0.864598	0.08
3495	0	0.03	1	0.925769	0.06
3496	0	0.46	0	0	0.92
3497	0	0.005	1	1	0.01
3498	0	0.01	1	0.994975	0.02
3499	0	0.005	1	1	0.01
3500	0	0.015	1	0.984925	0.03
3501	0	0.005	1	1	0.01
3502	0	0.495	0	0	0.99
3503	0	0.105	0.593645	0.309604	0.21
3504	0	0.46	0	0	0.92
3505	0	0.005	1	1	0.01
3506	0	0.09	1	0.431867	0.18
3507	0	0.5	0	0	1
3508	0	0.005	1	1	0.01
3509	0	0.005	1	1	0.01
3510	0	0.005	1	1	0.01
3511	0	0.5	0	0	1
3512	0.01	0.141414	0.205669	0.107884	0.28
3513	0	0.13	0.362335	0.154258	0.26
3514	0	0.5	0	0	1
3515	0	0.005	1	1	0.01
3516	0	0.005	1	1	0.01
3517	0	0.005	1	1	0.01
3518	0	0.495	0	0	0.99
3519	0	0.395	0	0	0.79
3520	0	0.015	1	0.984925	0.03
3521	0	0.005	1	1	0.01
3522	0	0.01	1	0.994975	0.02
3523	0	0.065	1	0.659479	0.13
3524	0	0.01	1	0.994975	0.02
3525	0	0.105	0.593645	0.309604	0.21
3526	0	0.005	1	1	0.01
3527	0	0.13	0.362335	0.154258	0.26
3528	0	0.065	1	0.659479	0.13
3529	0	0.05	1	0.789531	0.1
3530	0	0.18	0.036596	0.021067	0.36
3531	0	0.085	1	0.476094	0.17
3532	0	0.005	1	1	0.01
3533	0	0.235	0.001369	0.000782	0.47
3534	0	0.015	1	0.984925	0.03
3535	0	0.33	0	0	0.66
3536	0	0.415	0	0	0.83
3537	0	0.42	0	0	0.84
3538	0	0.035	1	0.897137	0.07
3539	0	0.005	1	1	0.01
3540	0.01	0.005051	1	1	0.01
3541	0	0.035	1	0.897137	0.07
3542	0	0.025	1	0.950131	0.05
3543	0	0.005	1	1	0.01
3544	0	0.005	1	1	0.01
3545	0	0.315	0	0	0.63
3546	0	0.015	1	0.984925	0.03
3547	0	0.345	0	0	0.69
3548	0	0.005	1	1	0.01
3549	0	0.24	0.000701	0.000542	0.48
3550	0	0.28	2.9e-05	1.8e-05	0.56
3551	0	0.1	0.591495	0.348304	0.2
3552	0	0.49	0	0	0.98
3553	0	0.49	0	0	0.98
3554	0	0.005	1	1	0.01
3555	0	0.04	1	0.864598	0.08
3556	0	0.135	0.205003	0.131208	0.27
3557	0	0.5	0	0	1
3558	0	0.015	1	0.984925	0.03
3559	0	0.345	0	0	0.69
3560	0	0.005	1	1	0.01
3561	0	0.175	0.037369	0.026739	0.35
3562	0	0.005	1	1	0.01
3563	0	0.07	1	0.613633	0.14
3564	0	0.01	1	0.994975	0.02
3565	0	0.105	0.593645	0.309604	0.21
3566	0	0.385	0	0	0.77
3567	0	0.055	1	0.747976	0.11
3568	0	0.005	1	1	0.01
3569	0	0.125	0.353032	0.179967	0.25
3570	0	0.06	1	0.704443	0.12
3571	0	0.005	1	1	0.01
3572	0	0.105	0.593645	0.309604	0.21
3573	0	0.005	1	1	0.01
3574	0	0.13	0.362335	0.154258	0.26
3575	0	0.005	1	1	0.01
3576	0	0.5	0	0	1
3577	0	0.025	1	0.950131	0.05
3578	0	0.46	0	0	0.92
3579	0	0.465	0	0	0.93
3580	0	0.4	0	0	0.8
3581	0	0.115	0.353439	0.239505	0.23
3582	0	0.01	1	0.994975	0.02
3583	0	0.5	0	0	1
3584	0	0.035	1	0.897137	0.07
3585	0	0.215	0.005465	0.003013	0.43
3586	0	0.115	0.353439	0.239505	0.23
3587	0	0.015	1	0.984925	0.03
3588	0.01	0.025253	1	0.949629	0.05
3589	0	0.47	0	0	0.94
3590	0	0.31	1e-06	1e-06	0.62
[truncated: 6,226,465 more chars]
